# Rapid generation of precision preclinical cancer models using regulatable in vivo base editing

**DOI:** 10.1101/2022.08.03.502708

**Authors:** Alyna Katti, Miguel Foronda, Jill Zimmerman, Maria Paz Zafra, Sukanya Goswami, Eric E. Gardner, Bianca J. Diaz, Janelle M Simon, Alexandra Wuest, Wei Luan, Maria Teresa Calvo Fernandez, Anastasia P. Kadina, John A Walker, Kevin Holden, Francisco J. Sánchez Rivera, Scott W. Lowe, Lukas E. Dow

## Abstract

Single nucleotide variants (SNVs) comprise the majority of cancer-associated genetic changes and can have diverse effects on protein function. Despite a comprehensive catalogue of SNVs across human cancers, little is known about their impact on tumor initiation and progression. To enable the functional interrogation of cancer-associated SNVs, we developed a murine system for temporal and regulatable in vivo cytosine base editing (iBE). The iBE mice show robust, doxycycline-dependent expression across a broad range of tissues with no evidence of DNA or RNA off-target effects. Transient iBE induction drives efficient creation of individual or multiple SNVs in intestinal, lung, and pancreatic organoids, while temporal iBE regulation allows controlled sequential genome editing. Moreover, in situ delivery of plasmid-based or synthetic sgRNAs to target tissues facilitates the simple and rapid generation of pre-clinical cancer models. Overall, iBE is a powerful in vivo platform to define and interrogate the genetic drivers of cancer.

## Supplementary Table 2 for "Rapid generation of precision preclinical cancer models using regulatable in vivo base editing" (part 1 of 3)

### Sheet: Summary
RNAseq results
Transcripts per million: TPM values for genes across all samples, calculated using Kallisto
D8vsOFF_DE: Differentially expressed genes between D8 dox-treated and non-dox treated samples. Includes Log2 fold change and adjusted p-vales
SWvsOFF_DE: Differentially expressed genes between dox-switched and non-dox treated samples. Includes Log2 fold change and adjusted p-vales

### Sheet: Transcripts per million
Symbol	RA690_OFF	RA690_ON_D8	RA690_SW_D8	RA691_OFF	RA691_ON_D8	RA691_SW_D8	RA698_OFF	RA698_ON_D8	RA698_SW_D8
0610007P14Rik	120.386	113.985	117.889	119.646	117.279	100.228	108.533	132.851	115.667
0610009B22Rik	44.8431	40.9987	42.0784	40.6195	42.1751	38.744	40.6086	43.8899	41.3166
0610009O20Rik	18.3952	20.7014	21.094	18.973	20.9784	19.5286	19.0947	21.5641	20.3978
0610010F05Rik	15.3064	16.7093	15.8991	16.47	14.6858	11.494	9.74924	12.3135	10.851
0610010K14Rik	49.7378	44.9843	40.7574	46.5222	36.3813	37.4474	42.9256	41.8582	39.6199
0610011F06Rik	144.983	130.82	132.216	145.853	137.177	143.145	168.114	147.02	152.995
0610030E20Rik	5.15236	6.6836	7.17902	5.98394	6.77714	7.15894	5.2224	6.51062	6.59766
0610037L13Rik	63.3754	72.2522	61.7485	63.1832	57.6824	75.8491	62.2141	59.3673	60.7061
0610040J01Rik	52.8064	48.9052	51.2724	51.8666	56.0483	55.305	54.9796	55.2119	55.8809
1110001J03Rik	29.9984	25.7546	26.2083	25.9647	23.7522	26.835	28.9599	29.1841	26.5392
1110002E22Rik	0.202321	0.403268	0.710002	0.288385	0.414669	0.412167	0.426847	0.412598	0.46726
1110004E09Rik	75.3035	85.222	74.923	73.6338	76.5363	71.7437	80.1562	78.5767	83.8481
1110004F10Rik	132.607	146.033	149.467	131.836	127.973	123.524	115.556	131.789	120.026
1110007C09Rik	30.5452	31.9992	30.2124	30.0323	21.6784	36.6398	38.1513	40.154	29.5568
1110008F13Rik	135.327	123.905	135.351	126.352	122.999	126.699	121.754	121.029	117.076
1110008L16Rik	15.3725	15.2121	17.4562	13.6046	13.2661	12.9642	14.2085	14.2572	15.0898
1110008P14Rik	203.606	186.171	160.388	214.853	191.461	180	219.649	208.92	189.611
1110012L19Rik	29.9382	30.3416	29.036	27.259	27.4971	26.1424	27.0278	27.5832	29.6133
1110017D15Rik	2.06514	0.20026	0.26322	0.818492	0.417778	0.5343	0.0612754	0.131324	0.123295
1110025L11Rik	0	0	0	0	0	0	0	0	0
1110032A03Rik	28.6787	34.1093	33.4946	30.4265	31.8676	26.8778	30.6838	34.2272	34.1767
1110032F04Rik	0	0	0	0	0	0	0	0	0
1110034G24Rik	3.96317	3.9409	3.44558	3.04305	2.5852	3.02533	3.82214	2.81642	2.96285
1110037F02Rik	14.7355	21.4412	22.4003	17.2117	19.2405	17.646	17.8169	19.9816	18.2183
1110038F14Rik	13.9073	15.5889	14.0708	14.2169	15.8471	13.1463	14.3391	19.7206	14.8466
1110051M20Rik	38.8107	46.0853	41.44	31.8662	33.6573	29.8258	44.084	50.1094	40.4863
1110057K04Rik	19.5432	20.757	18.9942	17.684	17.2022	15.1969	17.5978	18.268	15.186
1110057P08Rik	0	0	0	0	0	0	0	0	0
1110058L19Rik	33.9731	33.3159	31.2725	32.2433	31.2462	29.129	29.7826	33.0212	31.657
1110059E24Rik	33.941	38.797	38.0309	28.3469	28.2695	23.3143	32.4527	33.8433	32.5794
1110059G10Rik	22.2326	20.4918	22.6344	20.3655	21.1088	19.3998	20.0732	21.5783	19.4486
1110065P20Rik	38.4341	32.5664	32.6013	34.2058	39.1922	37.9693	37.0348	37.3604	41.7079
1190002N15Rik	10.5242	12.4666	10.5734	13.0439	13.2097	11.3913	11.7082	17.5338	13.1977
1190003K10Rik	0	0	0	0	0	0	0	0	0
1190005I06Rik	9.14326	9.87505	12.3211	5.50947	6.84375	8.68167	8.27108	12.3485	13.1867
1190007I07Rik	22.6684	21.0185	18.47	22.8387	18.3752	18.8252	21.5665	16.5711	20.4748
1200014J11Rik	5.48849	6.59408	6.43724	5.76102	6.00776	5.55622	5.61457	6.63977	5.56193
1300017J02Rik	0.126801	0.0698047	0.230705	0.170346	0.0536876	0.247354	0	0.108461	0.0509146
1500009C09Rik	0.224684	0.216688	0.113857	1.28609	0.722847	0.753496	0.133448	0.11361	0.0799977
1500009L16Rik	1.89219	2.84089	1.29687	1.95709	1.31266	1.07654	2.60824	1.94781	1.60013
1500011B03Rik	20.7758	23.3571	20.3274	17.7626	20.4983	19.4491	18.8771	22.0232	17.5517
1500011K16Rik	16.3935	13.1101	15.0209	14.9644	14.5638	18.7999	18.8577	15.0509	22.4325
1500015O10Rik	0	0	0	0	0.127918	0	0.05038	0	0
1520401A03Rik	0.163301	0.139876	0.363953	0.0486028	0.114411	0.0129444	0.27036	0.0459051	0.064866
1600002H07Rik	6.78546	6.27949	6.43185	5.80133	5.10594	5.00108	5.77758	5.30894	4.94836
1600002K03Rik	11.3962	9.64004	9.38389	10.6489	7.69727	9.53269	6.8764	6.68821	7.60903
1600012H06Rik	36.4641	39.902	36.8317	39.7525	41.0131	40.327	39.5373	44.8945	43.8361
1600014C10Rik	8.77715	9.72149	9.33203	9.45365	8.71793	9.1723	8.84188	9.84756	8.6625
1600014C23Rik	0.156514	0.0574411	0	0.262995	0.187935	0.156722	0.111026	0.177226	0.0554634
1600014K23Rik	0	0	0	0	0	0	0	0	0
1600015I10Rik	0	0	0	0	0	0	0	0	0
1600029I14Rik	0.0500532	0.0551089	0	0.0336591	0.045076	0	0	0	0
1600029O15Rik	0.124526	0.117404	0.11885	0.104359	0.15424	0.0217875	0.132185	0.173238	0.125082
1700001C02Rik	0	0	0	0	0	0	0	0	0
1700001C19Rik	1.17399	1.20816	0.830156	2.03294	1.05683	0.771426	1.28729	1.01251	0.986521
1700001F09Rik	0	0	0	0.0036189	0	0	0	0	0
1700001J03Rik	0	0.0623256	0	0.11532	0.0509789	0.0566831	0.1807	0.129519	0
1700001J11Rik	0.0171416	0	0.0183237	0	0	0	0	0	0
1700001K19Rik	0.0583954	0	0	0.0443891	0.118951	0.0440868	0.0468481	0.0997091	0.0468064
1700001L19Rik	0	0.0675736	0	0	0	0	0	0.0926615	0
1700001O22Rik	3.99869	2.7459	3.7675	4.31938	2.63033	3.61125	5.10253	3.86288	5.27778
1700001P01Rik	0	0.172459	0	0	0	0.0784227	0	0	0.0832604
1700003E16Rik	0.699564	0.993035	0.495975	0.0657934	0.161176	0.374912	0	0.475467	0.248898
1700003F12Rik	2.92222	1.61828	2.0195	1.34258	1.91545	2.12247	7.43193	7.67064	5.0808
1700003H04Rik	0	0	0	0	0	0	0	0	0
1700003M02Rik	0.658584	1.28271	0.898329	0.435102	0.711561	0.324455	1.42771	2.23098	0.926824
1700006A11Rik	0	0	0	0	0	0	0	0	0
1700006E09Rik	0	0	0	0	0	0	0	0	0
1700007B14Rik	0	0	0	0	0	0	0	0	0
1700007E05Rik	0.0253313	0	0	0.0335656	0	0	0.0269537	0.0651452	0
1700007G11Rik	0.05028	0.0553587	0.0570576	0	0.0905606	0.0503469	0	0.0569336	0.0534527
1700007K09Rik	0.206741	0	0	0.0697675	0.372367	0.0692924	0	0	0.219787
1700007K13Rik	6.9034	7.49913	5.25755	4.45526	3.33775	2.3552	6.30084	6.09385	5.91024
1700008F21Rik	0.315359	0.200886	0.464888	0.354415	0.0938937	0.28202	0.299684	0.354174	0.299417
1700008I05Rik	0	0	0	0	0	0	0	0	0
1700008O03Rik	0.809471	0.562342	0.861852	0.853524	0.506351	0.607628	1.03852	0.86928	0.409135
1700008P02Rik	0	0	0	0	0	0	0	0	0
1700009N14Rik	0	0.0346057	0	0	0.0283055	0	0.033444	0	0
1700009P17Rik	36.1335	65.0306	49.3603	29.6755	40.8644	36.8106	66.2323	87.995	87.043
1700010B08Rik	0	0.0523535	0	0	0	0.0476138	0	0	0.101102
1700010I14Rik	1.80289	2.10529	2.26064	2.02159	2.52806	1.78845	3.38225	2.39018	2.70389
1700010N08Rik	0	0	0	0	0	0	0	0	0
1700011A15Rik	0.473476	0.573431	0.698489	0.190943	0.469034	0.189642	0.2519	0.214453	0.352347
1700011E24Rik	0.0709709	0	0	0	0.0764683	0.0850246	0.0903499	0	0
1700011H14Rik	57.6665	56.4131	52.1843	57.3086	61.9034	44.4977	69.0825	76.0376	58.1071
1700011I03Rik	0	0	0	0	0	0	0	0.0598255	0
1700011L22Rik	0	0	0	0	0	0	0	0	0
1700011M02Rik	0	0	0	0	0	0	0	0	0
1700012A03Rik	0	0	0	0	0	0	0	0	0
1700012B07Rik	0	0	0	0	0	0	0	0	0
1700012B09Rik	0	0	0	0	0	0	0	0	0
1700012L04Rik	0	0	0	0.199751	0.138139	0.297586	0.105408	0.112173	0.210629
1700012P22Rik	0	0	0	0	0.0773563	0	0	0	0
1700013F07Rik	0.846068	1.37005	1.26617	1.25117	1.58235	0.630767	1.6359	3.25917	2.18187
1700013G24Rik	0	0	0	0	0	0	0	0	0
1700013H16Rik	0	0	0	0	0	0	0	0	0
1700014D04Rik	0.0219561	0	0.063376	0	0.179494	0.0559222	0.483583	0	0.0116707
1700015E13Rik	0	0.192207	0.264141	0.528013	0.366834	0.116537	0.371509	0.461242	0.185589
1700015F17Rik	0	0	0	0.36431	0	0	0	0	0
1700015G11Rik	0	0	0	0	0	0	0	0	0
1700016C15Rik	49.4893	45.922	48.3935	42.8766	51.2061	50.961	68.2823	71.9357	62.9977
1700016D06Rik	0.0792912	0	0.0425083	0.0508284	0.0664074	0.0769774	0.0385163	0.0896836	0.0422773
1700016G14Rik	0	0.110384	0	0	0	0	0	0	0
1700016H13Rik	0.0811838	0.266204	0.31582	0.0812546	0.150379	0.0812916	0.059226	0.0416465	0.118347
1700016K19Rik	9.72744	13.2479	10.7771	6.786	6.72582	6.92444	10.1052	12.1631	11.9586
1700017B05Rik	50.2114	52.6054	49.2511	46.7605	43.2783	46.3844	46.4845	47.2545	45.4116
1700017D01Rik	0	0	0	0	0	0	0	0	0
1700017N19Rik	0	0	0	0	0	0	0	0	0
1700018B08Rik	0	0	0	0	0.0623193	0	0	0	0
1700018C11Rik	0	0	0	0	0	0	0	0	0
1700018F24Rik	0	0	0	0	0	0	0	0	0
1700018M17Rik	0.95343	2.39865	1.65211	2.75263	1.78639	1.31303	2.39997	1.28321	1.91196
1700019A02Rik	0	0	0	0	0	0	0	0	0.0791626
1700019B03Rik	0.0752495	0	0.0569286	0.101155	0	0.0251165	0.0502716	0.0267485	0.225629
1700019D03Rik	0.0692209	0.0199931	0.0890852	0.158293	0.141394	0.0891167	0.10522	0.111973	0.147177
1700019G17Rik	3.22195	3.56619	3.77634	2.84359	3.33551	2.72635	2.68419	3.52843	2.95773
1700019L03Rik	1.56535	3.42502	3.15423	2.48712	2.06036	2.76288	4.62736	4.54271	3.35892
1700019M22Rik	0	0	0	0	0	0	0	0	0
1700019N19Rik	0	0	0	0	0	0	0	0	0
1700019O17Rik	0	0	0	0	0	0	0	0	0
1700020A23Rik	0	0	0	0	0.111987	0.0649701	0.109991	0.0056652	0
1700020D05Rik	0	0.0445833	0.275709	0	0.1094	0.121641	0.0430866	0.0917033	0.129145
1700020L24Rik	1.02154	2.22575	1.03393	1.72199	3.16097	2.19089	0.994832	2.39257	1.16336
1700020N01Rik	0	0	0	0	0	0	0	0	0
1700020N15Rik	0	0	0	0	0	0	0	0	0
1700021F05Rik	32.515	24.9497	27.5175	30.9835	32.4207	29.5941	29.65	27.2612	31.086
1700021F07Rik	0	0	0	0	0	0	0	0	0
1700021K19Rik	12.1002	13.0367	14.4463	15.1419	13.2235	13.1141	15.471	14.4378	15.3844
1700022A21Rik	0	0	0	0	0	0	0	0	0
1700022F17Rik	0	0	0	0	0	0	0	0	0
1700022I11Rik	0.054172	0.0595832	0.186569	0.216403	0.0489252	0.428485	0.234478	0.122313	0.177793
1700023E05Rik	0.0230828	0.0508286	0	0.0930878	0.137271	0.046227	0.178618	0.216218	0.129381
1700023F06Rik	3.26398	2.60639	2.19795	2.92911	2.19649	2.7655	2.82421	1.66519	2.17347
1700024B05Rik	0	0	0	0	0	0	0	0	0
1700024G13Rik	0	0	0	0	0	0	0	0	0
1700024J04Rik	0.0205297	0.0225974	0.0466059	0.062227	0.166326	0.0824304	0.0873609	0.0932632	0.0872645
1700024P04Rik	0	0	0	0	0	0	0	0	0
1700024P16Rik	0.158664	0.124778	0.157987	0.269027	0.229858	0.351794	0.410005	0.256657	0.253013
1700025B11Rik	0	0	0	0	0	0	0	0	0
1700025C18Rik	0	0	0	0	0	0	0	0	0
1700025F22Rik	0	0	0	0	0	0	0	0	0
1700025G04Rik	6.2859	9.45095	7.79201	9.53232	11.1284	14.2469	15.5994	15.2287	15.414
1700026D08Rik	0	0	0	0.0914391	0.0816773	0	0	0	0
1700026L06Rik	1.79098	3.29684	2.2089	2.19142	1.93401	3.31347	4.8258	4.66274	6.62844
1700028B04Rik	0	0	0.0985152	0	0.194915	0.0432131	0.0469594	0.097722	0.0458725
1700028J19Rik	0	0	0	0.264127	0.329402	0.264547	0	0	0
1700028K03Rik	0.156652	0.140885	0.0751942	0.207766	0.158354	0.0977297	0.0815301	0.153887	0.178672
1700028P14Rik	0	0	0	0	0	0	0.104784	0	0
1700029F12Rik	0	0	0	0	0	0	0	0	0
1700029H14Rik	0	0	0	0	0	0	0	0	0
1700029I15Rik	1.39562	1.67142	0.965876	0.916524	1.33355	0.653522	0.653604	1.12516	1.48212
1700029J07Rik	1.95453	2.02348	1.85385	1.64703	1.52799	1.99675	2.63844	3.10505	2.5798
1700029P11Rik	0	0	0	0	0	0	0	0	0
1700030C10Rik	1.49439	1.72923	1.68093	1.47612	1.1565	1.25303	0.0558887	0.119995	0.028034
1700030J22Rik	1.91603	2.8842	2.67995	1.72364	1.97646	1.75764	1.74344	3.11214	1.97274
1700030K09Rik	4.35736	7.67596	5.22127	6.56325	5.4937	4.82024	6.491	4.47668	4.55237
1700031F05Rik	0	0	0	0	0	0	0	0	0
1700031M16Rik	0	0	0	0	0	0	0	0	0
1700034E13Rik	0	0	0	0	0	0	0	0	0
1700034I23Rik	0	0	0	0.00780786	0	0	0.0164808	0.00876921	0
1700034J05Rik	0	0	0	0	0	0.0182728	0	0	0
1700034O15Rik	0	0	0	0	0	0	0	0	0
1700037C18Rik	8.60651	9.20049	9.14214	8.58703	6.26424	4.53475	5.94345	8.62369	7.64178
1700037H04Rik	92.2301	81.8101	79.6727	67.6698	67.6754	70.8209	85.7689	77.4097	78.7837
1700039E15Rik	0	0	0	0	0	0	0	0	0
1700040L02Rik	0.488891	0.723985	0.925071	1.43762	2.09132	2.40691	2.25421	2.72181	2.38214
1700042B14Rik	0	0	0	0	0	0	0	0	0
1700042G07Rik	0	0	0	0	0	0	0	0	0
1700047I17Rik2	2.73577	6.49887	6.96789	4.33216	0.122542	7.0186	4.17593	6.01822	7.05601
1700049E17Rik1	0	0	0	0	0	0	0	0	0
1700049E17Rik2	0	0	0	0.114533	0	0	0	0	0
1700049G17Rik	3.29758	5.06844	6.00327	4.16449	4.44401	3.25254	3.05031	5.30859	4.38083
1700049J03Rik	0	0	0	0	0	0	0	0	0
1700049L16Rik	0	0	0	0	0	0	0	0	0
1700052N19Rik	14.1937	18.7401	17.889	15.1267	14.6432	14.2813	16.4473	16.2546	16.7417
1700055N04Rik	0	0	0	0	0	0	0	0	0.030197
1700056E22Rik	1.47357	1.38383	1.57384	2.44695	1.75638	1.77932	0.876206	0.736134	1.33618
1700057G04Rik	0.46047	0.217277	0.341432	0.331602	0.473922	0.197607	0.349972	0.446918	0.349661
1700061G19Rik	0.107459	0.0591565	0.0914579	0.121882	0.169353	0.107602	0.328731	0.441086	0.414118
1700063K16Rik	0	0	0	0	0.0398082	0	0	0	0
1700064H15Rik	0	0	0	0.172093	0	0	0.181626	0.193282	0
1700065I16Rik	0	0	0	0	0	0	0	0	0
1700066B19Rik	1.69799	1.46109	1.96636	2.0895	1.45651	1.88798	1.58992	1.05353	1.85478
1700066M21Rik	4.26226	3.50535	3.17345	4.11935	4.30804	3.3499	2.43443	4.31794	3.09862
1700067K01Rik	0.26716	0.326795	0.241467	0.239537	0.271263	0.0394434	0.0324333	0.281092	0.198972
1700067P10Rik	0	0	0	0	0	0	0	0	0
1700069L16Rik	0	0	0	0	0	0	0	0	0
1700071K01Rik	0	0	0	0	0	0	0	0	0
1700073E17Rik	0.067516	0	0.0766169	0.0680693	0	0	0	0	0.0717762
1700074P13Rik	0	0	0	0	0	0	0	0	0
1700080E11Rik	0	0	0	0	0	0	0	0	0
1700080O16Rik	0	0	0	0	0	0	0	0	0
1700084C01Rik	0.0651802	0.0478426	0.0493109	0.108369	0.129066	0.0717538	0	0.0811411	0
1700084J12Rik	0.125235	0	0.0210939	0	0.0167368	0	0	0	0
1700084M14Rik	0	0	0	0	0	0	0	0	0
1700086D15Rik	0.0745474	0	0	0.112737	0.100702	0.0746464	0	0.042206	0
1700086L19Rik	0.0558479	0	0	0	0	0	0	0	0
1700088E04Rik	20.6522	20.4554	19.0641	13.6365	19.9857	16.7445	26.0323	28.8453	26.7563
1700091H14Rik	0	0	0	0	0	0	0	0	0
1700092M07Rik	0.630405	0.341288	1.25211	0.992964	0.227088	0.368283	0.39135	0.947454	0.536146
1700093K21Rik	0.0801092	0.19615	0.0454538	0.231435	0.144287	0	0	0.0866438	0
1700101E01Rik	0.486199	0.885314	0.776022	0.758706	0.573445	0.435149	0.61595	1.04877	0.840733
1700102P08Rik	0.217552	0.619696	0.329169	0.365557	0.132929	0.145227	0.196326	0.376065	0.308372
1700106J16Rik	0	0	0	0	0	0	0	0	0
1700109H08Rik	0.600149	0.98013	0.771308	1.22739	0.346542	0.490815	0.864467	0.554876	1.17755
1700110I07Rik	0	0	0	0	0	0	0	0	0
1700112E06Rik	0.306495	0.616491	0.417371	0.247206	0.331222	0.170922	1.39312	1.64794	2.20315
1700113H08Rik	0	0	0	0	0	0	0	0	0
1700122O11Rik	0	0	0	0.0880022	0.0262024	0.0291343	0.0309591	0.0329458	0
1700123I01Rik	0	0	0	0	0.024775	0	0	0	0
1700123K08Rik	0	0	0	0	0	0	0	0	0
1700123L14Rik	0.0220349	0	0	0	0	0	0	0	0
1700123O20Rik	15.7488	16.2945	15.3421	12.4644	13.1384	12.7329	13.0759	13.338	11.3012
1700125H20Rik	0.477454	0.52568	0.696617	0.275067	0.184276	0.136597	0.580609	0.463402	0.43507
1700128F08Rik	0	0.0411221	0	0.0378785	0.0698644	0.0403348	0.0404763	0	0
1700129C05Rik	0	0	0	0	0	0	0	0	0
1810009A15Rik	79.8777	67.6626	71.2382	54.7795	43.0121	43.108	62.5549	61.9606	65.4124
1810009J06Rik	0	0	0	0	0	0	0	0	0
1810010H24Rik	3.28791	3.50283	3.60533	1.48982	3.56888	5.55832	6.99961	5.85639	10.3431
1810011H11Rik	0	0	0	0	0	0	0	0	0
1810011O10Rik	50.9229	52.8262	43.6049	40.9761	41.0438	46.5494	51.2071	39.8491	65.285
1810013L24Rik	15.8687	21.4933	20.8259	16.5284	20.176	19.3973	16.1302	20.0164	18.4372
1810014B01Rik	0.383912	0.655554	0.520899	0.526602	0.259234	0.608565	0.344594	0.548325	0.402083
1810018F18Rik	0	0	0.0302661	0.0268896	0.0240189	0	0	0	0
1810022K09Rik	235.579	235.93	213.167	222.639	223.413	194.202	187.655	202.22	163.234
1810024B03Rik	0.89171	1.06838	1.22127	1.38223	0.847796	0.970764	0.868451	0.820237	0.753268
1810026J23Rik	21.7122	22.7705	22.6302	21.6756	23.9825	23.9399	24.724	25.372	24.0589
1810030O07Rik	23.3638	28.2415	27.4021	24.4002	26.4218	26.5571	32.1252	34.2438	35.2842
1810037I17Rik	96.254	86.5657	82.855	86.7414	77.6994	70.6131	86.4975	86.4792	83.5853
1810041L15Rik	0.0599737	0.0457823	0.0428428	0.0141012	0.0179596	0.0107169	0.0433579	0.0543272	0.081761
1810043G02Rik	19.9209	19.3599	19.9312	20.5349	17.4616	16.7862	22.1051	20.1073	21.4583
1810043H04Rik	31.9671	34.161	28.6096	30.9001	35.0209	28.7688	36.9951	32.2791	34.3346
1810046K07Rik	0	0.0327502	0.0337552	0	0	0.0595704	0	0	0.0316226
1810049J17Rik	12.5186	13.2775	10.0898	11.3096	11.4974	11.5416	10.6293	13.4794	6.6685
1810055G02Rik	15.3294	17.6074	16.8532	6.96691	9.08975	2.33699	21.5346	20.3533	8.49526
1810062G17Rik	1.49597	0.977951	1.00796	0.42419	0.757809	0.842603	3.08408	1.90568	3.18073
1810065E05Rik	0	0	0	0	0	0	0	0	0
2010001E11Rik	0	0	0	0	0	0	0	0	0
2010002M12Rik	0.107715	0.163489	0.19114	0.10581	0.155213	0.0776025	0.0815069	0.0526108	0.0589576
2010003K11Rik	0.756486	0.34073	0.702374	0.589348	0.681263	0.860786	0.475644	0.155744	0.731109
2010005H15Rik	0	0	0	0	0	0	0	0	0
2010010A06Rik	0.08348	0	0.0896095	0	0	0	0	0	0.0714862
2010012O05Rik	5.57578	5.99275	6.70557	4.84412	5.33677	3.95541	5.28279	5.84099	5.00278
2010106E10Rik	0	0	0	0	0	0	0	0	0
2010107E04Rik	395.849	356.789	404.062	383.245	389.455	364.887	375.867	364.881	332.514
2010107G12Rik	0.257813	0.118313	0.148083	0.143785	0.186196	0.0602744	0.128753	0.171665	0.168313
2010107G23Rik	18.3523	20.7505	19.1561	19.3198	18.5966	19.8751	13.3212	14.7567	17.5121
2010109A12Rik	0.285303	0.209414	0.10792	0.479402	0.428222	0.0952275	0.708343	0.430743	0.101102
2010109I03Rik	0.258092	0.218113	0.361052	0.960836	0.609379	1.20808	0.56868	0.339151	0.520938
2010111I01Rik	1.23668	0.984048	1.5645	0.662915	0.757915	1.18028	0.921595	1.64125	1.18885
2010300C02Rik	5.14439	7.03815	6.25822	3.10296	5.60538	4.66948	5.39536	7.99566	6.993
2010315B03Rik	3.87101	6.79209	6.08531	6.05918	7.2558	6.73844	5.32997	7.66544	5.57893
2200002D01Rik	268.33	253.978	247.686	249.623	236.487	227.024	208.584	223.835	223.045
2200002J24Rik	0.496794	0	0	0	0.326036	0	0	0	0
2210010C04Rik	0.0171309	0.0377225	0	0.0172713	0	0	0.0364562	0.0193979	0.0364237
2210011C24Rik	1.63364	1.12415	1.39038	1.64703	0.551697	1.63581	1.71217	0.693682	1.30254
2210013O21Rik	27.8284	27.1554	28.5886	23.7987	24.7454	23.7791	31.3912	31.5702	26.3901
2210015D19Rik	13.1234	12.1449	10.7467	14.6196	14.5902	13.3542	11.0812	11.7966	11.0036
2210016F16Rik	21.0396	20.3539	19.535	22.7768	21.0943	18.9319	15.97	16.7967	16.2907
2210016L21Rik	38.0058	34.7461	31.7151	37.4665	34.919	34.9914	39.4302	37.852	37.9834
2210017I01Rik	0.373993	0.567704	0.70547	1.44957	1.02393	0.954422	0.284247	0.516505	0.40033
2210018M11Rik	4.19539	4.95653	5.75698	6.4701	3.71192	4.31057	5.29498	5.17606	3.9516
2210404O09Rik	7.24666	9.93946	7.07874	7.22729	7.67162	6.32162	5.51364	6.39077	5.2789
2210407C18Rik	2.35996	3.51858	2.23173	1.58621	1.41687	0.935397	0.797883	1.22479	0.3543
2210408I21Rik	1.1981	1.42178	1.53763	1.18737	1.48408	1.24882	1.09325	1.66853	1.02335
2210409E12Rik	0	0	0	0	0	0	0	0	0
2210418O10Rik	3.88412	4.83692	3.72211	2.71169	2.56449	1.97721	3.88405	3.58238	3.31935
2300002M23Rik	0	0	0	0	0	0	0	0	0
2300003K06Rik	0	0	0	0	0	0	0	0	0
2300005B03Rik	0	0.105917	0	0.0969889	0	0.0963284	0.102362	0.108931	0.102271
2300009A05Rik	17.4567	16.4916	11.2902	13.7689	13.4514	16.6231	16.2209	14.4994	13.7064
2310002L09Rik	0	0	0	0	0	0	0	0	0
2310003H01Rik	11.7573	12.7772	10.6147	10.4102	10.9935	10.3518	12.8889	11.3992	9.43025
2310003L06Rik	0	0	0	0	0	0	0	0	0
2310007B03Rik	72.8018	66.1694	67.0779	76.4713	53.5357	58.1634	71.6239	55.6303	73.6395
2310007L24Rik	0.85374	0.640689	1.18863	0.352009	0.838477	0.970634	1.3622	2.76778	2.66011
2310009B15Rik	44.5537	44.0206	40.098	45.1015	45.2358	43.0391	42.4105	46.9568	38.3361
2310011J03Rik	25.7789	28.0037	25.7371	23.9304	24.3112	23.4687	21.348	23.3678	23.745
2310014L17Rik	0.569355	0.687139	0.608827	0.452594	0.433857	0.317947	1.06018	1.01664	0.838082
2310015B20Rik	0	0	0	0	0	0	0.172767	0.352171	0
2310022A10Rik	9.96162	16.3134	11.92	11.5103	11.8677	8.78217	9.16091	11.6327	9.40116
2310022B05Rik	29.944	30.5985	29.3986	26.1188	26.8796	27.8283	31.5769	31.9177	31.8904
2310030G06Rik	30.8944	34.1881	30.3819	23.9157	30.5422	25.8005	37.8274	40.2193	35.6198
2310033P09Rik	14.5692	14.9972	17.4035	14.3092	14.5618	14.4174	14.5014	17.3259	14.8551
2310034C09Rik	0	0	0	0	0	0	0	0	0
2310034G01Rik	1.02068	0.874044	0.611303	0.686027	0.53619	0.823305	0.784366	1.15574	0.693246
2310035C23Rik	16.2569	19.4384	16.9329	17.0791	18.6755	17.0263	14.7599	18.5854	16.5843
2310036O22Rik	174.523	156.39	146.844	147.551	143.951	129.763	136.228	139.501	126.241
2310039H08Rik	26.0726	22.9779	21.9387	23.1271	23.8527	28.3568	28.4973	24.368	35.1343
2310045N01Rik	58.492	58.26	55.1848	60.9375	51.0317	50.054	57.2721	55.0117	45.6575
2310047M10Rik	11.2486	12.4949	12.197	11.4013	14.3299	13.9291	13.1616	14.8902	14.9373
2310050C09Rik	0	0	0	0	0	0	0	0	0
2310057J18Rik	0.704791	1.77196	1.12699	0.936657	5.74123	3.1437	4.09053	7.14624	6.05939
2310057M21Rik	0.583697	0.93004	0.942381	0.662465	1.07455	0.987711	0.861023	1.00795	0.893158
2310057N15Rik	0	0	0	0	0	0	0	0	0
2310061I04Rik	29.7406	25.3849	25.7148	24.8323	22.5128	21.2346	27.6059	24.6772	22.6519
2310061N02Rik	0	0	0	0	0	0	0	0	0
2310067B10Rik	22.1047	23.3645	25.5232	24.6332	21.9294	22.9821	25.9903	26.7221	25.7207
2310069G16Rik	0	0	0	0	0	0	0	0	0
2310079G19Rik	0	0	0	0	0	0	0	0	0
2410002F23Rik	53.2601	62.281	60.0142	48.1063	65.4549	54.7742	50.5988	53.0747	51.5821
2410004B18Rik	23.7107	23.5269	23.9519	25.3669	24.1354	19.6461	21.7948	21.4084	23.1685
2410004P03Rik	0.848035	1.31802	1.44946	0.424551	0.834863	0.751464	3.56116	5.59348	4.12989
2410012M07Rik	0.0205719	0	0	0	0	0	0	0	0
2410015M20Rik	51.6437	47.7279	44.8562	59.6371	55.942	51.6443	50.2495	45.6256	51.4894
2410016O06Rik	11.5141	10.4561	10.6185	10.2004	10.6207	10.0999	9.79132	10.3318	10.2445
2410024N13Rik	0	0	0.297858	0	0	0	0	0.0221233	0
2410089E03Rik	4.12573	5.77714	5.53076	5.34298	5.54629	4.64308	5.09879	6.46017	5.26355
2410127L17Rik	6.93996	8.34319	6.61953	5.10253	6.46009	4.88105	4.43484	6.7644	7.38633
2410131K14Rik	4.46467	6.4472	5.54714	4.77016	5.47813	5.27361	4.76656	6.10269	5.62864
2410137M14Rik	0	0	0	0	0	0	0	0	0
2410141K09Rik	0.176	0.0814428	0.0633678	0.324136	0.214931	0.0699355	0.0296758	0.317853	0.0319051
2510002D24Rik	30.7041	28.5602	27.4549	34.8379	29.1893	30.362	32.0243	27.9587	32.6823
2510003E04Rik	25.8053	29.3666	28.347	22.6254	23.9149	22.1627	25.5306	31.2929	26.0945
2510009E07Rik	0.328496	0.534656	0.373178	0.243322	0.225332	0.193278	0.385202	0.470981	0.683739
2510039O18Rik	43.6312	46.0843	43.9332	44.2936	43.8624	45.7032	43.1944	44.8946	44.1762
2610001J05Rik	69.032	64.004	60.8477	62.0944	63.8565	62.2584	65.5342	63.9006	63.2955
2610002J02Rik	32.0831	29.157	27.108	31.0044	26.1467	27.6213	32.9692	31.1973	30.0695
2610002M06Rik	13.0228	14.6298	14.2773	17.0906	16.1805	17.1603	14.3735	13.3965	14.5954
2610005L07Rik	9.6626	20.3816	23.2577	25.9874	18.8492	17.8905	24.1191	18.1234	23.9506
2610008E11Rik	4.56342	6.57927	5.70668	4.17713	6.0988	3.99267	3.71261	6.53869	3.86875
2610015P09Rik	6.6381	11.0998	5.81825	7.45737	6.48641	5.75897	9.8381	7.72123	7.24916
2610020H08Rik	5.82697	3.84238	3.55348	4.28349	3.04113	5.8589	2.52477	3.23568	2.9069
2610021A01Rik	3.19154	5.29091	5.05572	3.78927	4.75663	4.42265	3.07275	4.81994	4.23011
2610024D14Rik	0	0	0	0	0	0	0	0	0
2610028H24Rik	0	0	0.0619994	0.0386301	0.026819	0	0	0.0410299	0.061565
2610034B18Rik	28.608	33.9314	33.1186	32.9282	29.8746	26.8015	25.8555	27.0977	25.6962
2610034M16Rik	0	0	0	0	0	0	0	0	0
2610042L04Rik	0	0	0	0	0	0	0	0	0
2610044O15Rik8	14.5322	22.5837	26.537	17.9439	22.7292	24.574	11.7855	17.8456	18.6919
2610301B20Rik	14.2428	21.1638	20.1016	16.9332	21.5712	19.4983	21.1788	25.9076	24.9774
2610305D13Rik	0	0	0	0.422729	0.14523	0	0	0	0
2610318N02Rik	0.992594	0.0931492	0	0.65635	0.54501	0.605993	0	0.342637	0.274951
2610507B11Rik	71.9491	78.5496	80.7059	83.4892	84.5071	74.1425	72.0835	84.5943	73.196
2610524H06Rik	3.82484	0.501665	0	0	8.24522	5.76106	3.37572	4.7353	4.50421
2610528A11Rik	0.0657814	0.0724258	0.149297	0.132641	0.05401	0	0	0.0744863	0.0699321
2610528J11Rik	26.8859	27.2508	29.2672	30.2873	29.3476	34.6583	29.742	25.2811	33.0336
2700029M09Rik	30.2995	25.8938	25.3453	28.448	25.3797	17.1621	20.197	22.9488	20.1059
2700049A03Rik	5.05835	5.75036	5.75752	6.95424	5.70746	5.21547	6.22194	6.81913	5.89455
2700060E02Rik	163.934	148.707	158.613	153.777	158.349	172.171	167.58	148.862	177.478
2700062C07Rik	15.6428	16.2429	18.2464	13.8098	14.795	15.5429	17.5651	16.2297	16.9937
2700081O15Rik	10.1897	15.7913	14.2589	6.04299	7.36528	5.95225	7.06968	11.9712	9.68858
2700089E24Rik	32.9793	34.2436	28.6322	31.6225	37.3043	30.7349	27.2989	33.9562	28.524
2700094K13Rik	115.894	106.502	104.963	99.1156	95.2773	81.0352	97.6525	100.511	93.8122
2700097O09Rik	7.45417	7.60349	6.50167	6.93984	5.54547	4.56203	5.23874	6.07991	4.5777
2700099C18Rik	5.39995	4.99372	5.31337	5.8961	4.82878	2.94735	3.05012	3.76017	2.64693
2810004N23Rik	23.7415	26.5421	25.242	27.5909	26.0989	22.3756	24.631	23.4829	25.0301
2810006K23Rik	7.25987	6.56581	6.71855	7.71339	5.48158	5.44953	7.03709	7.62691	5.75135
2810007J24Rik	0	0	0	0	0	0	0	0	0
2810021J22Rik	3.30976	3.86365	3.69856	5.37084	3.10946	3.7719	4.47912	4.52739	4.93577
2810025M15Rik	27.3004	31.3938	29.6034	25.1718	30.4485	26.4722	24.9026	32.9739	36.7625
2810039B14Rik	1.68945	1.33619	1.69486	1.85474	1.63475	1.31318	1.55191	2.07417	2.17724
2810047C21Rik1	0.988453	3.35516	1.49664	2.13943	0.952392	1.85699	1.23336	1.39771	0.733279
2810403A07Rik	18.1343	17.3252	16.9682	17.9076	14.6857	15.4373	14.7525	19.7435	15.8516
2810408A11Rik	15.0849	16.7953	15.7175	13.4698	15.9651	16.8626	13.5595	16.5747	14.686
2810408M09Rik	14.6062	15.6386	13.8037	13.3545	12.7482	12.4977	11.0647	14.9718	14.5233
2810417H13Rik	35.2576	31.2453	33.563	36.4656	29.6532	14.8723	26.0622	38.204	20.7058
2810428I15Rik	47.0994	39.044	37.9754	48.4108	40.0921	42.0378	40.0593	36.0879	38.0476
2810459M11Rik	8.93173	11.7809	9.40473	12.8382	15.9076	13.8826	13.8199	15.9459	12.7887
2810474O19Rik	13.2725	21.5554	19.693	17.5411	17.7815	12.9282	11.3048	16.1384	9.27372
2900011O08Rik	0	0.0485397	0	0.0152885	0.0273126	0	0	0	0
2900026A02Rik	0	0.504023	0.302876	0	0	0	0	0.554836	0.242037
2900055J20Rik	0	0	0	0	0	0	0	0	0
2900092C05Rik	0	0	0	0	0	0	0	0	0
3000002C10Rik	4.57669	3.88838	4.50392	1.48302	1.01182	1.38241	4.62461	4.67612	4.43748
3010026O09Rik	2.95302	4.44075	4.10214	4.46355	4.3225	3.4543	3.5276	4.23079	3.47427
3100002H09Rik	0	0	0	0	0	0	0	0	0
3110001I22Rik	0	0	0.407812	0.000109857	6.76836e-09	1.33175	0.669454	0.000105849	0
3110002H16Rik	24.1445	26.7588	22.3921	25.4561	21.7024	22.6111	26.3486	22.4829	23.1174
3110007F17Rik	0.294682	0.537288	1.07403	0.447389	0.714767	0.690736	1.46371	1.65241	1.13693
3110009E18Rik	5.85163	5.82779	5.57876	5.45131	4.34234	3.12393	4.61616	3.74693	3.6321
3110018I06Rik	0	0	0	0	0	0	0	0	0
3110021N24Rik	0.0287937	0	0.0315848	0.0568448	0.0262314	0	0.0615624	0	0
3110035E14Rik	0	0.0359641	0.0247119	0.0109775	0.0196111	0.0109027	0.0463424	0.0863037	0.0347259
3110039M20Rik	0	0	0	0	0	0	0	0	0
3110040N11Rik	56.2593	47.8188	50.9107	54.6256	52.697	53.435	52.3184	46.8426	60.2033
3110043O21Rik	8.90537	11.8276	12.5008	12.3913	13.3633	13.9191	11.4653	10.3392	14.9669
3110052M02Rik	0.969314	0.783443	0.562644	0.868532	0.368693	0.460325	0.407111	0.788158	0.192088
3110053B16Rik	9.81386	14.3326	13.4643	11.7897	15.2739	15.4759	12.4136	10.58	10.751
3110057O12Rik	0.145367	0.22777	0.296448	0.444626	0.314013	0.191073	0.317229	0.26903	0.223799
3110062M04Rik	8.52242	4.76363	6.81015	9.29171	5.93959	6.26563	7.9888	6.24849	4.48584
3110067C02Rik	0.0173907	0.191598	0.0789216	0	0.0313395	0.0348754	0.0739464	0.11809	0.0554333
3110070M22Rik	0.972625	0.918669	1.07606	1.09665	1.17445	0.987938	0.843266	0.939444	0.652056
3110079O15Rik	0	0	0	0	0	0	0	0	0
3110082I17Rik	16.1232	17.3338	15.4474	16.8352	14.3683	15.757	15.4976	17.0438	17.715
3110082J24Rik	0	0	0	0	0	0	0	0	0
3300002I08Rik	2.06672	4.06413	2.99184	2.43872	3.85655	1.60667	2.8065	2.61957	2.0005
3425401B19Rik	0	0	0	0	0	0	0	0	0
3632451O06Rik	0.137685	0.0252654	0.0651019	0.354913	0.154992	0.149357	0.146503	0.129921	0.0853842
3830403N18Rik	0	0	0	0	0	0	0	0	0
3830406C13Rik	3.42842	2.59435	2.52559	2.48721	0.727201	0.00783896	0.222014	0.448625	0.0205485
3830417A13Rik	0	0	0	0	0	0	0.231485	0	0
4430402I18Rik	0.221562	0.493909	0.34813	0.725581	0.480942	0.388824	0.357007	0.58176	0.293005
4632428N05Rik	0.518654	0.50908	1.11094	0.184555	1.20125	2.23129	3.20154	1.83792	5.54141
4632433K11Rik	0.628748	0.119134	0.645508	0	0	0	0.00752368	0.52115	1.00087
4732456N10Rik	0.128295	0.204033	0.226471	0.0862308	0.0641875	0.0428218	0.0151679	0	0.0303089
4833403I15Rik	0	0	0	0	0	0	0	0.0234731	0.022038
4833418N17Rik	0	0	0	0	0	0	0	0	0
4833420G17Rik	6.85163	12.3573	11.7555	4.19728	7.77251	7.85508	2.64093	7.99369	6.85276
4833423E24Rik	0	0	0	0	0	0	0	0.090907	0
4833427G06Rik	0.0860087	0.142044	0.0488012	0	0	0	0	0.0486951	0
4833439L19Rik	67.937	75.4778	73.9201	65.7818	66.7899	62.8394	66.8758	77.2974	66.5217
4921501E09Rik	0	0	0	0	0	0	0	0	0
4921504E06Rik	0	0	0	0	0	0	0	0.0208347	0
4921507P07Rik	1.51228	2.10231	2.13216	1.21666	1.70581	2.32497	1.80418	1.47024	1.78633
4921509C19Rik	0	0	0	0	0	0	0	0	0
4921511C20Rik	0	0	0	0	0	0	0	0	0
4921511H03Rik	0	0	0	0	0	0.0124272	0	0	0
4921511M17Rik	0.026209	0.0410442	0.0240587	0	0	0	0.0676761	0.118709	0.0835882
4921513D11Rik	0	0.0504786	0.0520277	0	0.0412887	0	0.048784	0.0519147	0
4921517D22Rik	0	0	0.013847	0	0	0	0	0	0
4921524J17Rik	11.6214	16.3854	13.991	9.83028	13.3508	10.9984	12.0017	13.5207	12.6764
4921524L21Rik	0	0	0	0	0	0	0	0	0
4921530L21Rik	0	0	0	0	0	0	0	0	0
4921536K21Rik	0.709977	1.08823	1.3428	1.2772	1.31647	1.10123	1.15539	1.7182	1.59835
4921539E11Rik	0	0	0	0	0	0	0	0	0
4922502D21Rik	0	0	0	0	0.0216743	0	0	0	0
4930402F06Rik	0	0	0	0	0	0	0.037242	0	0
4930402H24Rik	14.7106	19.5846	18.9244	15.6893	13.697	13.2998	16.5888	14.2549	16.2846
4930402K13Rik	0	0	0	0	0	0	0	0	0
4930403O15Rik	0	0	0	0	0	0	0	0	0
4930404A10Rik	0	0	0	0	0	0	0	0	0
4930404H24Rik	0	0	0	0	0	0	0	0	0
4930404N11Rik	0.233181	0.154126	0.402365	0.39454	0.325371	0.2078	0.152538	0.24287	0.34071
4930407I10Rik	0	0	0	0	0	0	0	0	0
4930412D23Rik	0	0	0	0	0	0	0	0	0
4930412O13Rik	0	0	0	0	0	0	0	0	0
4930415F15Rik	0	0.0661506	0.0681807	0	0	0	0	0	0
4930415H17Rik	0	0	0	0	0	0	0	0	0
4930415L06Rik	0	0	0	0	0	0	0	0	0
4930415O20Rik	0.927169	0.714574	0.526074	1.02824	1.83694	0.835562	0.887895	1.67978	0.985673
4930421P07Rik	0	0	0	0	0	0	0	0	0
4930426L09Rik	0.26417	0.407194	0.449668	0.266335	0.0951605	0.185165	0.0562177	0.508516	0.112335
4930427A07Rik	7.38843	9.01014	12.553	6.85717	7.61635	5.67797	7.13833	7.81302	8.51233
4930428D18Rik	0	0	0	0	0	0	0	0	0
4930430A15Rik	0	0	0	0	0	0	0	0	0
4930430F08Rik	2.82256	2.64465	2.3025	2.9184	3.37133	2.75181	1.57916	3.22062	3.63474
4930432E11Rik	0.00311894	0	0.00353937	0	0	0.00312309	0	0.00353168	0
4930432K21Rik	0.372257	0.409468	0.226598	0.426301	0.276655	0.491138	0.449913	0.682186	0.587856
4930432M17Rik	0	0	0	0	0	0	0	0	0
4930433I11Rik	0	0	0	0	0	0	0	0	0
4930435E12Rik	0	0	0	0	0	0	0	0	0
4930438A08Rik	0	0	0.019943	0	0	0	0	0	0
4930442H23Rik	0.159108	0.105107	0	0.0641648	0.085972	0.0318639	0.169298	0.0360325	0.101489
4930444G20Rik	0	0.046566	0	0.127922	0.114265	0.0957123	0	0.0265964	0
4930444P10Rik	0.0497539	0.0445562	0.0459692	0.147193	0.131453	0.0405978	0.064633	0.112676	0.0882436
4930447A16Rik	0	0	0	0	0	0	0	0	0
4930447C04Rik	0.0187947	0.0206931	0.0213281	0.0378974	0.0169258	0.0188197	0.0199984	0	0
4930447F04Rik	0	0	0	0	0	0	0	0	0
4930448K20Rik	0	0	0	0	0	0	0	0	0
4930448N21Rik	0	0.0554858	0.0379204	0.0843902	0.0306257	0.0510276	0.0362465	0.0375584	0.116048
4930449A18Rik	0	0	0	0	0	0	0	0	0
4930449I24Rik	0	0	0	0	0	0	0	0	0
4930451G09Rik	0.357166	0.358718	0.633668	0.489618	0.430309	0.340491	0.475012	0.439855	0.765326
4930451I11Rik	0	0	0	0	0	0	0	0	0
4930452B06Rik	3.06054	3.65718	3.58584	4.93911	4.30974	3.74985	4.24545	4.22815	3.44588
4930453N24Rik	22.149	21.934	21.6025	21.4157	18.9565	15.8996	19.2209	23.8657	19.2056
4930455H04Rik	0	0.0658318	0	0	0	0	0	0	0
4930465K10Rik	0.032036	0.0705437	0.0545314	0.0161493	0.0767722	0.0160393	0.0170439	0.0181377	0.0170287
4930467E23Rik	0	0	0.0743623	0.123907	0	0	0	0	0.056257
4930468A15Rik	0	0	0	0	0	0	0	0	0
4930469G21Rik	0	0	0	0	0	0	0	0	0
4930469K13Rik	0	0	0.0756956	0	0	0	0	0	0
4930470P17Rik	0	0	0	0	0	0	0	0	0
4930471M09Rik	0	0	0	0	0	0	0	0	0
4930474N05Rik	0	0	0	0	0	0	0.0253777	0.0269553	0.0504429
4930480E11Rik	0	0	0	0	0	0	0	0	0
4930486L24Rik	0.717775	0	0	0	0	0.202322	0	0.221464	0.631374
4930488N24Rik	0	0	0	0	0	0	0	0	0
4930502E18Rik	0.0271054	0	0	0.0273275	0	0	0	0	0.0864471
4930503B20Rik	0	0.0475323	0	0	0.135266	0	0	0.0977693	0
4930503E14Rik	0	0	0.034717	0	0	0	0	0	0
4930503H13Rik	0	0	0	0	0	0	0	0	0
4930503L19Rik	0.528018	0.986206	0.499731	0.356785	0.735523	0.858119	0.287721	0.00607213	0
4930504O13Rik	0	0	0	0	0	0	0	0	0
4930505A04Rik	0.472133	0.779733	0.482197	0.142801	0.578733	0.472761	0.313426	0.801916	0.552117
4930506M07Rik	42.1365	55.3913	52.8199	45.4902	45.7495	41.9581	38.8611	45.7665	44.2577
4930507D05Rik	0.188902	0.445699	0.402884	0.21168	0.250322	0.253809	0.0449745	0.167785	0.20094
4930512M02Rik	0.170793	0.142476	0.189774	0.671455	0	0.107997	0	0	0
4930513O06Rik	0	0	0	0	0	0	0	0	0
4930515G13Rik	0.0978418	0	0	0	0	0	0.144345	0.0239359	0.12077
4930516K23Rik	0	0	0	0	0	0	0	0	0
4930518I15Rik	0.735101	1.0036	0.767455	0.889351	0.714965	0.736079	0.594458	0.832377	0.781486
4930519F09Rik	0	0	0	0	0	0	0	0	0
4930519F16Rik	0.165881	0.106082	0	0.382535	0.328326	0	0	0.228721	0
4930519G04Rik	0.0666078	0.0392016	0.0566865	0.0908765	0.0459911	0.0333472	0.0457865	0.0256632	0.0212299
4930519P11Rik	0.110216	0.364047	0	0.22224	0.0992568	0.551815	0.703652	0	0.117171
4930522H14Rik	0	0	0	0	0	0	0	0	0
4930522L14Rik	7.71504	9.95705	7.17296	9.77704	9.33764	7.13337	6.47819	8.01246	5.56597
4930523C07Rik	15.1831	16.9232	20.8018	16.7355	16.6521	16.8416	12.2408	16.6668	24.9449
4930524B15Rik	0	0	0	0	0	0	0	0	0
4930524J08Rik	1.07106	0.362846	0.934953	0.996777	0.890363	0.494995	0.438331	0.373169	0.963471
4930524N10Rik	0	0	0	0	0	0	0	0	0
4930526A20Rik	1.22475	0.875802	1.19122	0.901951	0.642313	1.00557	1.16278	0.794581	0.808682
4930529C04Rik	0.0119202	0.0607466	0	0.0239796	0.0318569	0	0	0.013631	0.0127118
4930535I16Rik	0	0	0	0	0	0	0	0	0
4930538K18Rik	0	0.0309891	0	0.0798427	0.0353001	0.0779313	0.0753859	0.0639811	0.157041
4930539E08Rik	0.0682353	0.0692864	0.0344093	0.0479078	0.0619955	0.0229857	0.0646878	0.0403452	0.0178737
4930544D05Rik	0	0	0	0	0	0	0	0.0878556	0
4930544G11Rik	0	0	0	0	0	0	0	0	0
4930548H24Rik	2.61078e-05	0	0	0	0	0.0231135	0	0	0
4930549C01Rik	0	0	0	0	0	0	0	0	0
4930550C14Rik	0.668611	0.861182	1.22957	0.712266	0.521593	0.97487	1.35437	1.35676	0.58328
4930550L24Rik	0	0	0	0	0	0	0	0	0
4930552N02Rik	0	0	0	0	0	0	0	0	0
4930555G01Rik	0	0	0	0	0	0	0	0	0
4930555K19Rik	0	0	0	0	0	0	0	0	0
4930556J24Rik	0.033508	0.0735961	0.0760007	0.0671563	0.0905582	0.0335291	0.0358887	0.037841	0.0713237
4930557A04Rik	0	0	0	0	0	0	0	0	0
4930558K02Rik	0	0.0467442	0.0481787	0	0	0	0	0	0
4930562C15Rik	0.229076	0.331672	0.405727	0.230767	0.288095	0.139735	0.284577	0.419754	0.302386
4930563D23Rik	0.0134324	0	0	0	0.0120967	0	0.0142926	0	0
4930564B18Rik	0	0	0	0	0	0	0	0	0
4930564D02Rik	0	0	0	0	0	0	0	0	0
4930568D16Rik	0	0	0	0	0	0	0	0	0
4930572O03Rik	0	0	0	0	0	0	0	0	0
4930578C19Rik	0	0	0	0	0	0	0	0	0
4930578G10Rik	0	0	0	0	0	0	0.0853425	0	0.155884
4930578I06Rik	0	0	0	0	0.107826	0	0	0	0
4930579F01Rik	0	0	0	0	0	0	0	0	0
4930579G24Rik	3.9087	5.14516	4.86557	4.76923	4.06588	3.34489	3.32447	5.49549	3.49027
4930583I09Rik	0	0	0	0	0	0	0	0	0
4930590J08Rik	0.0127873	0	0	0	0	0	0	0	0
4930594C11Rik	0.0628027	0.0230342	0	0.0211047	0	0	0.0222684	0	0
4930595D18Rik	0	0	0	0	0	0	0	0	0
4930595M18Rik	0	0	0	0	0	0	0	0	0
4930596D02Rik	0	0	0	0	0	0	0	0	0
4931400O07Rik	0	0	0	0	0	0	0	0	0
4931406B18Rik	0	0.0297037	0.0536142	0.00952285	0.0344407	0.0353711	0	0.0201499	0.0281562
4931406C07Rik	26.8867	31.3416	30.5112	31.8026	32.3845	30.8128	31.3665	34.9625	31.2483
4931406P16Rik	16.8647	27.6508	26.6359	18.8364	19.4582	19.2515	23.657	23.5182	16.5501
4931408C20Rik	0	0	0	0	0	0	0	0	0
4931409K22Rik	0	0	0	0	0	0	0	0	0
4931414P19Rik	4.16409	4.69821	4.84223	4.32719	3.78255	4.86679	5.24277	5.06964	5.63177
4931417E11Rik	0	0	0	0	0	0	0	0	0
4931422A03Rik	0.25307	0.409328	0.171036	0.507194	0.405353	0.673546	0.496444	0.0579448	0.172336
4931423N10Rik	0.0405178	0.0307187	0	0	0	0	0	0	0
4931428F04Rik	1.61754	3.19977	1.47867	2.85582	2.39884	2.29659	2.15881	2.3523	3.17205
4931428L18Rik	0.0410931	0.135731	0.233161	0.165719	0.222041	0.123443	0.218624	0.0930618	0.131058
4931429I11Rik	0	0	0	0	0	0	0	0	0
4931429L15Rik	0.0181096	0	0	0	0	0	0.0376378	0	0
4931431F19Rik	0	0	0	0	0	0	0	0	0
4931440F15Rik	0.0752103	0.192624	0.127545	0.225422	0.1173	0.141871	0.211825	0.26876	0.124151
4931440P22Rik	0.645461	0.185765	0.355612	0.770525	0.533094	0.170439	0.42817	0.397462	0.237491
4932411E22Rik	0	0	0	0	0	0	0	0	0
4932411N23Rik	0	0	0.0117744	0	0	0	0	0.0352463	0.0220609
4932414N04Rik	0.0583954	0.2275	0	0.117748	0	0	0.143389	0.132246	0.110172
4932415D10Rik	0	0	0	0	0	0	0	0.00956143	0
4932415M13Rik	0	0	0	0	0	0	0	0	0
4932418E24Rik	0	0	0	0	0	0	0	0	0
4932429P05Rik	0	0	0	0	0	0	0	0	0
4932431P20Rik	0.00366216	0	0	0	0	0	0.0116901	0	0.0310129
4932438A13Rik	7.54915	10.5069	10.2978	11.1861	12.3765	11.4322	8.56343	10.8041	10.6958
4932438H23Rik	0.166012	0.360413	0.412469	0.481833	0.0803994	0.375653	0.0883221	0.18798	0.26473
4932442L08Rik	0	0.101802	0	0	0.0192028	0	0	0	0
4932443I19Rik	0	0	0	0	0	0	0	0	0
4933400A11Rik	0	0	0	0	0	0	0	0	0
4933401B06Rik	0	0	0	0	0	0	0	0	0
4933402D24Rik	0.170804	0.070521	0.0969137	0.172204	0.0384549	0.0855154	0.0227179	0.0241758	0
4933402E13Rik	0	0	0	0	0	0	0	0	0
4933402J07Rik	0	0	0	0	0	0	0	0	0
4933402N03Rik	0	0.0225245	0	0.0206258	0	0	0	0.0231654	0
4933402N22Rik	0	0	0	0	0	0	0	0	0
4933402P03Rik	0	0	0	0	0	0	0	0	0
4933403O03Rik	0	0	0	0	0	0	0	0	0
4933403O08Rik	0	0	0	0	0	0	0	0	0
4933405L10Rik	0.196761	0.0722117	0	0	0	0.0656742	0.0873236	0	0
4933405O20Rik	0	0	0	0	0	0	0	0	0
4933406J08Rik	0	0	0	0	0	0	0	0	0
4933406M09Rik	0	0	0	0.0213883	0	0	0	0	0
4933407L21Rik	0.134424	0	0.0282937	0.0251372	0.0224536	0.035195	0.129769	0.0282322	0
4933408B17Rik	0.123108	0.135543	0.0938205	0.0500122	0.059564	0	0.0879711	0.104549	0.0175786
4933409G03Rik	0	0	0	0	0	0	0	0	0
4933409K07RIK	0	0	0	0	0	0	0	0	0
4933411G11Rik	0	0	0	0	0	0	0	0	0
4933411K16Rik	0.14092	0.71371	0.60768	0.483056	0.406104	0.282215	0.35987	0.638273	0.35955
4933412A08Rik	0.479258	0.696577	0.364983	0.447359	0.616764	0.547478	0.272936	0.422874	0.279269
4933412E24Rik	0	0	0	0	0	0	0	0	0
4933413G19Rik	0	0.0598325	0	0.0274451	0.0978794	0	0.0578239	0	0
4933414I15Rik	0	0	0	0	0	0	0	0	0
4933415A04Rik	0.204436	0.202473	0.168711	0.075531	0.0828054	0.0736645	0.0978377	0.224888	0.118519
4933415F23Rik	0	0	0	0	0	0	0	0	0
4933416C03Rik	0	0	0	0	0	0	0	0	0
4933416E14Rik	0	0	0	0	0	0	0	0	0
4933416I08Rik	0	0	0	0	0	0	0	0	0
4933417A18Rik	0	0	0	0	0	0	0	0	0
4933421I07Rik	0	0	0	0	0	0	0	0	0
4933422H20Rik	0	0	0	0	0	0	0	0	0
4933425L06Rik	0	0	0	0	0	0	0	0	0
4933426M11Rik	38.5096	45.8055	41.841	44.5997	46.7259	45.6233	43.9159	41.2486	39.6932
4933427D14Rik	7.41766	9.08187	8.74518	7.10962	5.76844	4.21216	6.05358	5.90295	4.73901
4933427G17Rik	0.224901	0.174097	0.0705719	0.15429	0.202538	0.529837	0.239305	0.242776	0.104291
4933427G23Rik	0.680729	0.461538	0.490297	0.511119	0.362985	0.33263	0.70585	0.408317	0.595873
4933427I04Rik	0.259451	0.131542	0.0988277	0.340864	0.187325	0.0928725	0.152303	0.315931	0.128528
4933428G20Rik	0	0.0681934	0.0695087	0.125231	0.028299	0.187627	0.0320523	0.0675905	0.0325523
4933428M09Rik	0	0	0	0	0	0	0	0	0
4933430I17Rik	0.441283	0.555264	0.524613	0.4449	0.454175	0.399787	0.491905	0.61865	0.848899
4933433C11Rik	0	0	0.0541148	0	0.0429449	0	0.0507409	0	0
4933434E20Rik	68.5723	61.4596	71.5208	64.6249	60.0658	65.6499	70.8337	68.3687	73.522
4933436I01Rik	0	0	0	0	0	0.0271635	0	0	0
5031410I06Rik	0	0	0	0	0	0	0	0	0
5031414D18Rik	0.122173	0.0694371	0.215665	0.109488	0.175658	0.139537	0.17333	0.146246	0.245333
5031439G07Rik	23.343	36.1714	27.7159	32.2507	32.7006	29.6504	30.3575	27.4109	33.0879
5033423K11Rik	0	0	0	0	0	0	0	0	0
5330417C22Rik	0.613152	1.1032	1.52825	0.264933	0.585693	0.175419	0.312506	0.793476	0.465603
5330417H12Rik	0	0	0	0	0	0	0	0	0
5430401F13Rik	0	0	0	0	0	0	0	0	0
5430402E10Rik	0	0	0	0	0	0	0	0	0
5430403G16Rik	1.44679	2.49455	1.7541	1.48939	2.13485	1.43993	1.39824	2.29053	1.47653
5430416O09Rik	0	0.0188564	0.0291527	0.0172669	0.0231352	0	0.0364468	0.0193929	0.0273108
5430419D17Rik	0	0	0	0	0	0	0	0	0
5430421N21Rik	0	0	0	0	0	0	0	0	0
5430427O19Rik	0.00936297	0.0206174	0.0318752	0.0188794	0.0252958	0.00937543	0.0298879	0.021204	0.00995377
5430435G22Rik	4.46952	6.05283	5.71553	8.06377	10.4709	9.62001	3.57212	3.86396	4.14657
5530400C23Rik	0	0	0	0	0	0	0	0	0
5530401A14Rik	0	0.031975	0.0247691	0.0298066	0.018136	0.0201429	0.022587	0.0113855	0
5730409E04Rik	4.74032	6.23771	5.10581	3.12992	3.6249	3.21274	4.68265	5.21842	4.76689
5730416F02Rik	0.0542991	0	0	0	0.0977996	0	0	0	0
5730455P16Rik	8.76957	13.9865	11.1667	10.4704	14.4321	11.4154	10.2524	13.7048	11.8557
5730480H06Rik	0.396914	0.570209	0.435526	0.467002	0.345435	0.328977	0.311239	0.438124	0.205875
5730507C01Rik	3.30077	3.65605	2.91292	2.87129	3.52977	2.49269	3.77045	5.31102	3.91035
5730508B09Rik	6.24438	6.6328	7.626	6.55755	7.14504	6.59566	6.8716	7.73797	7.92006
5730522E02Rik	0.265222	0	0.0129445	0.133698	0.0102726	0	0	0.0911927	0.104075
5730559C18Rik	54.7093	63.0146	60.222	46.5769	49.6564	55.5828	51.4796	50.037	49.7386
5730596B20Rik	0	0	0	0	0	0	0	0	0
5830411N06Rik	0	0	0	0	0	0	0	0	0
5830415F09Rik	5.34272	6.36507	6.82524	5.98267	5.98937	5.45638	5.28929	5.60782	5.61455
5830417I10Rik	10.52	13.7793	14.225	13.4012	12.1917	12.0692	13.0978	14.0252	13.0229
5830428H23Rik	13.3229	12.0841	10.1572	13.8552	7.81121	7.52218	8.07349	11.1445	6.65456
5830473C10Rik	0	0.0173767	0	0	0	0	0	0	0
5930422O12Rik	0	0	0	0	0	0	0	0	0.0552038
6030408B16Rik	0.220323	0	0.216088	0.180873	0.137188	0.195528	0.0978622	0.0726064	0.00260245
6030419C18Rik	11.0126	12.5263	8.47762	5.87086	5.02048	5.03968	7.33983	8.05637	8.26114
6030445D17Rik	0.130616	0.101526	0.0828505	0.328435	0.309808	0.184246	0.155463	0.204327	0.0526731
6030452D12Rik	0	0	0	0	0	0	0	0	0
6030458C11Rik	3.38507	4.49065	4.82352	4.99659	4.48964	4.59199	3.37086	3.54434	4.40504
6030468B19Rik	0	0.0840538	0.0433166	0	0.103127	0.0382221	0	0	0
6030498E09Rik	0	0	0	0	0	0	0	0	0
6330403A02Rik	0	0	0	0	0	0.00528455	0	0	0
6330403K07Rik	0	0.0282992	0.0291677	0.0259136	0	0	0	0	0.0273248
6330408A02Rik	2.41246	3.45623	3.11293	2.8864	3.119	2.5732	2.6717	2.99443	2.58093
6330409D20Rik	0	0	0	0	0	0	0	0	0
6330416G13Rik	2.24557	2.60622	3.06328	2.92295	4.67606	3.93572	2.1368	2.69629	2.86163
6330419J24Rik	2.16947	2.83959	2.4619	6.07066	6.18905	5.89421	4.76211	4.4321	4.6611
6330549D23Rik	0.42182	0.506499	0.822268	0.672408	0.341886	0.503937	0.342266	0.745986	0.315958
6430531B16Rik	0.915908	1.18007	0.965653	1.00929	0.832655	1.63617	1.42256	0.709996	2.22033
6430548M08Rik	2.19551	3.97149	3.9248	2.38896	3.79036	4.29603	5.37837	7.45313	6.03464
6430550D23Rik	1.74137	1.48685	1.51181	1.31452	1.49791	1.40367	2.08017	1.69731	2.32313
6430571L13Rik	0.193096	0.106888	0.0629535	0.0721573	0.0499593	0.0834205	0.0886039	0.0471126	0.0295058
6430573F11Rik	0.144719	0.373967	0.316542	0.19454	0.192367	0.0140394	0.337741	0.740954	0.372638
6430628N08Rik	0	0	0	0	0	0	0	0	0
6720489N17Rik	0	0	0	0	0	0	0	0	0
6820408C15Rik	0.0902043	0.0290162	0	0	0.0812346	0.180648	0	0.0298417	0.0238287
6820431F20Rik	63.4909	68.1378	62.3403	69.3483	60.3012	63.6856	66.3111	63.0409	63.0812
7420426K07Rik	0	0	0	0	0	0	0	0	0
7420461P10Rik	0	0	0	0	0	0	0	0	0
7530416G11Rik	0.103984	0.267259	0.157214	0.104923	0.218386	0.277652	0.0368779	0.196601	0.22092
8030411F24Rik	0	0	0	0	0	0	0	0	0
8030462N17Rik	3.54586	4.94361	4.66176	3.97487	4.66135	4.71795	3.7348	4.69653	4.63834
8030474K03Rik	0	0	0	0	0	0	0	0	0
8430408G22Rik	2.47981	3.62727	3.42075	1.58913	2.98337	3.81549	5.7573	2.03164	3.25921
8430419L09Rik	1.60551	2.73491	1.88767	2.2955	2.86417	2.24573	2.38686	3.33658	2.87751
9030612E09Rik	0	0	0	0	0	0	0.0213356	0.0454097	0
9030617O03Rik	27.24	32.4941	28.7373	31.279	23.1621	18.0065	20.4603	18.2238	17.2632
9030619P08Rik	0	0	0.0574044	0	0	0	0	0	0
9030624G23Rik	3.77904	4.90991	4.93299	4.69377	5.79199	4.5677	3.91465	4.45267	3.88892
9030624J02Rik	68.0649	66.1039	63.9216	64.4225	60.3016	57.1857	56.0493	58.7326	54.949
9130008F23Rik	7.70539	6.75504	6.49637	6.93887	5.50634	5.75767	6.99023	5.30702	5.71358
9130011E15Rik	8.63817	10.9135	11.0469	6.49291	7.07792	5.93248	6.92552	9.57156	7.90758
9130019O22Rik	3.14943	4.38592	4.01258	3.15483	3.95047	3.94413	3.29285	3.79376	3.62616
9130023H24Rik	4.1071	5.75168	4.84094	3.28044	3.78902	3.58635	3.50744	4.31216	3.74154
9130204L05Rik	0	0	0	0	0	0	0	0	0
9130208D14Rik	0.00529639	0.0162333	0.0126272	0.00553272	0.00485455	0	0.0056324	0.00843491	0.00979743
9130213A22Rik	0.457614	0.238659	0.456148	0.291388	0.08676	0.254158	0.657865	0.490898	0.281651
9130230L23Rik	0	0.125077	0	0	0	0	0	0.109279	0.0204645
9130401M01Rik	19.6221	21.542	20.3427	21.7438	19.9863	18.2945	18.5956	18.5235	21.3126
9130409I23Rik	0	0.02157	0	0.0197578	0.0529292	0	0	0	0
9130409J20Rik	2.19847	3.82156	2.92447	2.18498	2.42195	1.6814	4.36826	6.1418	4.52396
9230102O04Rik	0	0	0	0	0	0	0	0	0
9230104L09Rik	0	0	0	0	0	0	0	0	0
9230110C19Rik	6.53063	6.66915	5.91778	6.32566	6.94612	6.83737	6.91902	9.07132	8.50093
9230110F15Rik	0	0	0	0	0	0	0	0	0
9230112D13Rik	0	0	0	0	0	0	0	0	0
9230113P08Rik	0.0720723	0.061489	0.063376	0.0563057	0.108912	0.112089	0.108099	0.144152	0.138846
9330159F19Rik	0.0495863	0.0743814	0.0563202	0.0626637	0.171483	0.0124006	0.152939	0.222341	0.153761
9330161L09Rik	0.24964	0.274856	0.141645	0.209739	0.262286	0.041662	0.0442714	0.329788	0.0442321
9330182L06Rik	0.106343	0.0818423	0.109707	0.034278	0.0255691	0.0245975	0.139598	0.131362	0.189738
9330182O14Rik	0	0	0	0	0	0	0	0	0
9430007A20Rik	0	0	0	0	0	0	0	0	0
9430015G10Rik	8.79216	10.5075	8.92844	11.4657	8.22038	7.80583	10.2444	9.41142	8.51849
9430016H08Rik	8.80095	8.21478	8.64523	8.27083	7.77115	7.66678	7.49929	7.53741	7.48043
9430020K01Rik	2.21464	3.6241	2.73833	3.1323	2.9473	2.44036	2.7602	3.33788	3.0303
9430025C20Rik	0.209867	0.0386835	0.123498	0.161522	0.204746	0.124152	0.0939848	0.158872	0.130265
9430038I01Rik	5.5817	5.35695	5.45634	6.35017	4.97566	6.09388	5.33015	5.64786	5.96014
9430069I07Rik	0	0	0	0	0	0	0	0	0
9430097D07Rik	0	0.028147	0	0	0.0230227	0	0	0	0
9530002B09Rik	0	0	0	0	0	0	0	0	0
9530003J23Rik	0	0	0	0	0.0718839	0	0	0	0
9530053A07Rik	1.65071	1.84805	1.44671	1.15362	1.62584	1.23372	1.58255	1.81494	1.46422
9530068E07Rik	265.495	323.538	296.812	278.792	268.362	257.171	306.389	318.246	289.785
9530077C05Rik	0.735342	1.0777	1.00782	0.598862	0.808483	0.405695	1.25298	1.07604	0.297549
9630033F20Rik	6.21402	7.70697	7.21084	7.02129	7.3974	7.22381	6.08017	6.65909	6.56836
9630041A04Rik	0	0	0	0	0	0	0	0	0
9830107B12Rik	0	0	0	0	0	0	0	0	0
9830147E19Rik	1.98885	2.08928	2.05577	2.071	2.1558	1.32337	1.60023	2.00007	1.04357
9930012K11Rik	4.73996	4.86548	4.15913	4.50249	3.78864	3.32974	4.41086	3.33892	3.23721
9930021J03Rik	11.831	17.3854	16.0185	11.8088	13.4506	12.5365	13.3289	17.7144	12.802
9930022D16Rik	0	0	0	0	0	0	0	0.0150339	0.0141147
9930104L06Rik	2.44503	3.95528	3.45781	2.39168	3.47313	3.46109	2.40929	3.63919	3.55888
9930111J21Rik1	0.20517	0.20128	0.199265	0.193929	0.228739	0.250623	0.566856	0.373094	0.802148
9930111J21Rik2	1.18458	1.85683	1.78654	1.77682	1.4763	1.74732	1.66736	1.47543	1.65525
a	0	0	0	0	0	0	0	0	0
A130006I12Rik	0.31852	0.701386	0.180728	1.76622	0.717119	0.318944	0.33892	0.541005	0
A130010J15Rik	4.97655	7.22029	8.04405	6.80788	7.97303	8.21668	6.44994	7.62243	6.67602
A1bg	0	0	0	0	0	0.0205485	0	0	0
A1cf	0	0	0	0	0	0	0	0	0
A230046K03Rik	10.0711	12.534	11.7998	12.4518	11.5292	9.79463	9.57218	12.126	10.8459
A230050P20Rik	9.46753	7.90827	8.0151	11.8664	10.7847	12.0807	14.9107	15.2201	16.0218
A230065H16Rik	0.212009	0.233423	0	0.142498	0.190927	0.212291	0.0751957	0.0800213	0.150258
A230072I06Rik	0	0	0	0	0	0	0	0	0
A2m	0	0	0	0	0	0	0	0.00855425	0
A330044P14Rik	1.05167	2.02592	1.76845	1.84097	1.57605	1.49925	1.83337	1.26887	0.950302
A330050F15Rik	0	0	0	0	0.0142945	0	0	0	0
A330070K13Rik	0	0	0	0	0	0	0	0	0
A3galt2	0.0521551	0.153096	0.130208	0.105165	0.0657565	0.0522244	0.0998917	0.0984074	0.14416
A430005L14Rik	35.9935	35.128	34.7212	40.7844	32.7696	30.4554	30.6769	33.6165	33.3518
A430033K04Rik	3.08452	4.2369	4.09519	3.88883	4.41684	3.45076	3.01999	4.49961	3.62248
A430060F13Rik	0	0	0	0	0	0	0	0	0
A430078G23Rik	0.0127462	0.0614602	0.0319626	0.0257165	0	0.0252398	0	0.0434305	0.0268531
A430105I19Rik	29.2627	29.7389	29.6673	28.1765	24.2344	26.221	30.2937	22.5007	27.9053
A4galt	0.0205088	0.0235456	0	0.0190516	0	0.100009	0.0601276	0.0266566	0.050018
A4gnt	0	0	0.0147663	0	0	0	0	0	0
A530016L24Rik	0	0	0	0	0	0	0	0.0154658	0
A530032D15Rik	0	0	0	0.0296289	0	0	0	0	0
A530040E14RIK	0	0	0	0	0	0	0	0	0
A530054K11Rik	5.03855	6.38173	4.83892	5.0372	4.73191	4.53319	4.01618	4.52726	4.05582
A530064D06Rik	0	0	0.0570568	0	0.0710552	0	0.0458483	0	0.0429481
A530084C06Rik	0	0	0	0	0	0	0	0	0
A630001G21Rik	0	0.200259	0.206405	0.020987	0	0.276815	0.193536	0.205957	0.293891
A630010A05Rik	0.0726755	0.240049	0.123708	0.146542	0.163622	0.18193	0.07733	0.0411463	0.115892
A630023A22Rik	0.202352	0.183696	0.284001	0.196757	0.169525	0.196693	0.341986	0.0841528	0.0771542
A630033H20Rik	0	0.039289	0	0.0119932	0.0107125	0	0.0126571	0	0
A630073D07Rik	0	0	0	0	0	0	0	0	0
A630076J17Rik	0.240699	0.833427	0.302833	0.0585483	0.0258633	0.0862717	0.196895	0.455272	0.0706807
A630077J23Rik	0	0	0	0	0	0	0	0	0
A630081J09Rik	0.00105511	0.0031782	0.00222878	0	0.000582217	0	0.00720311	0.0208941	0.0203813
A630095E13Rik	5.08785	3.97047	5.06791	3.51599	4.0502	5.01916	4.04402	4.29784	5.79835
A630095N17Rik	0.463595	0.16324	0.588875	0.345807	0.267043	0.358383	0.510359	0.388385	0.55167
A730015C16Rik	0.682493	0.36246	0.183279	0.540018	1.10425	0.362191	0.353925	0.374143	0.166943
A730017C20Rik	0.0200153	0	0	0	0	0.0200419	0	0	0
A730046J19Rik	0.00738362	0.00812942	0.0167578	0.0148883	0	0.00739344	0	0.0083607	0
A730049H05Rik	0	0	0	0	0.0277627	0	0.0181475	0.0555684	0
A730061H03Rik	0.880309	1.7592	1.37107	2.05605	1.56348	0.828249	2.33911	1.20289	1.19726
A730071L15Rik	0.343895	0.216187	0.385731	0.269504	0.152173	0.16763	0.258284	0.220183	0.180585
A830005F24Rik	0.283521	0.124863	0.128695	0.171507	0.0510657	0.113559	0.241343	0.256832	0.180847
A830010M20Rik	2.18057	2.67108	2.53881	2.58319	2.55774	1.39893	1.66999	2.99919	2.36699
A830018L16Rik	0.359751	0.35994	0.273385	0.375978	0.288907	0.338891	0.272045	0.351836	0.535032
A830031A19Rik	0	0	0	0	0	0	0	0	0
A830039N20Rik	0	0	0	0	0	0	0	0	0
A830080D01Rik	6.83616	8.71791	8.59007	7.38514	7.66862	5.02011	5.92223	8.01626	5.16676
A930002H24Rik	0.908816	0.250153	0.128915	0.916264	0.511528	0.455012	0.362633	0.77181	0.24154
A930004D18Rik	4.77188	5.2733	3.80448	4.70633	6.12	4.67428	4.31917	4.55563	5.36628
A930009A15Rik	0.0830059	0.0456951	0	0.167372	0.112128	0.0415582	0.132483	0.140985	0
A930011G23Rik	0.0715814	0.0233423	0	0	0	0.0344714	0	0	0.168059
A930017K11Rik	0.028449	0.0156613	0.0484258	0.0143411	0	0	0.0151355	0.0322137	0.0151221
A930017M01Rik	0	0	0	0	0	0	0.0263815	0	0
A930018M24Rik	0	0	0	0	0	0.0272524	0	0	0
A930018P22Rik	0	0	0	0	0	0	0	0	0.0567988
A930033H14Rik	0.552753	0.449824	0.272723	0.484594	0.314888	0.517392	0.281292	0.30229	0.281041
A930035D04Rik	0.923882	0.470045	0.44713	1.20912	0.871383	1.07389	0.695348	0.751841	0.353258
AA413626	0.451327	0.496914	0.256082	0.455026	0.406448	0	0.120058	0.127763	0.119951
AA414768	0.944509	1.76656	1.44543	1.15678	1.87222	1.66847	1.20512	1.31597	1.36765
AA415398	1.48237	2.09944	1.59431	1.67945	1.90301	1.33964	2.35731	1.87965	1.68645
AA467197	0.35959	0.171785	0.174871	1.76076	0.896009	0.977258	0.218624	0.116327	0.16587
AA474331	5.20596	6.96835	6.25482	4.17757	4.9889	4.29869	4.90291	5.73406	5.02651
AA543401	0	0	0	0	0	0	0	0	0
AA623943	0	0	0	0	0	0	0	0	0
AA792892	0	0	0	0.0204249	0	0.0385423	0.0555128	0	0
AA986860	24.784	40.6136	43.6587	38.6427	36.9828	44.3657	26.8386	40.1375	36.6112
AA987161	3.79075	5.44009	4.31245	3.40262	3.97015	3.11969	2.22917	3.08233	3.59982
Aaas	44.8231	44.6785	43.21	37.5599	30.7746	25.4335	31.7766	31.6694	29.2865
Aacs	38.3401	35.8852	40.604	44.8162	43.5919	32.9389	36.1686	44.0209	31.653
Aadac	0.029587	0.195453	0.0335752	0.238001	0.637776	0.088879	0.283337	0.636543	1.00385
Aadacl2	0	0	0	0	0	0	0	0	0
Aadacl3	0	0	0	0.0227205	0.0405898	0.0225658	0	0	0
Aadat	0	0	0	0	0	0	0	0.0212578	0
Aaed1	5.00285	8.74645	9.91111	11.0615	8.14601	10.6908	4.18377	6.89509	6.67704
Aagab	12.5634	14.7347	13.5219	12.5103	13.4133	11.3347	12.6316	14.5115	12.4451
Aak1	6.45059	17.6133	13.469	17.1691	16.0088	20.1526	15.3747	14.4861	16.184
Aamdc	11.3717	12.5009	11.875	9.04844	8.31304	9.48067	8.91974	11.9855	7.49786
Aamp	160.116	157.837	154.348	138.872	149.158	146.25	141.767	149.035	147.6
Aanat	0	0	0	0.0658003	0	0.0587824	0.0624641	0	0.0693837
Aar2	20.3021	21.4707	21.6675	18.8474	19.8628	18.7295	18.3166	21.866	19.4762
Aard	0	0	0	0	0	0	0	0	0
Aars	48.7835	60.4608	59.4265	46.6204	50.3555	50.2907	48.2547	50.7664	57.115
Aars2	9.28419	9.72867	9.09425	9.44177	8.6815	8.55162	8.5187	8.63144	7.89216
Aarsd1	30.5901	27.2682	27.8251	24.6001	24.329	22.2273	25.1243	28.2303	25.0264
Aasdh	8.20844	8.48457	6.34671	9.39489	5.69326	6.52362	6.80166	7.3721	7.1504
Aasdhppt	15.4511	15.4445	15.1338	12.7102	14.4836	13.9878	13.5889	17.6478	14.97
Aass	0.0777695	0.315926	0.141458	0.0784069	0.0700364	0.122988	0.429065	0.35516	0.202088
Aatf	26.8096	24.7498	24.9388	26.3006	21.132	25.2177	22.0839	20.7	21.2032
Aatk	0.0142033	0.0625517	0.243661	0	0.0120432	0.0142222	0.0226694	0.0647595	0.0344033
AB124611	0.0336556	0.098958	0.135993	0.0339314	0.125526	0	0.0716222	0.0339244	0.107338
Abat	0.355993	0.289083	0.25729	0.284268	0.074314	0.21878	0.177416	0.152901	0.142397
Abca1	0.346723	0.699864	0.409139	0.524346	0.434903	0.347184	0.614881	0.916078	0.737202
Abca12	0.0238637	0.0565538	0.0272276	0.0245319	0.00336016	0.0328871	0.0240346	0.0271448	0
Abca13	0	0	0	0	0.00189575	0	0.00447978	0	0
Abca14	0.0884181	0.0579865	0.0461386	0.129685	0.0887553	0.117715	0.11208	0.165616	0.150604
Abca15	0	0	0	0	0	0	0	0	0
Abca16	0	0	0	0	0	0	0	0.00771241	0
Abca17	0	0	0	0	0	0	0	0	0
Abca2	20.2241	23.366	27.0129	18.4564	19.1473	17.7337	22.4203	22.0052	22.9496
Abca3	19.35	23.1813	23.9529	23.8739	24.031	24.6642	24.4483	25.6207	25.1502
Abca4	0.0781576	0.0537825	0.291118	0.0335918	0.199478	0.232924	0.241845	0.271298	0.216602
Abca5	3.85579	7.95599	6.68036	6.94025	7.82923	8.2763	6.29064	7.26852	7.62999
Abca6	0	0	0.014986	0.0133141	0	0	0.00702582	0	0.00701957
Abca7	8.93351	9.68931	10.3498	9.01111	8.65686	8.32837	9.21239	9.16816	8.94222
Abca8a	0.00614516	0.0811877	0.134883	0.00619566	0.21586	0.0184593	0.337671	0.837638	0.244461
Abca8b	0.294925	0.679635	0.490345	0.49096	0.876957	0.448519	0.518157	1.12042	0.603092
Abca9	0.0107633	0.0296261	0.0228575	0	0	0	0	0.0121876	0.0114424
Abcb10	8.0235	8.34316	9.74883	9.05343	8.1015	6.6708	6.71779	8.03907	6.56535
Abcb11	0	0	0	0	0	0	0	0	0
Abcb1a	0.361021	0.265697	0.292506	0.715674	0.817291	0.686639	0.665279	0.667763	0.479606
Abcb1b	1.29897	1.64889	0.953842	3.60313	2.81189	2.66783	1.37142	0.755074	1.20815
Abcb4	0	0	0.00973508	0	0.0156288	0	0	0.0292625	0
Abcb5	0	0	0	0	0.0215342	0	0	0	0
Abcb6	8.28876	7.85986	9.44274	8.60551	11.1453	9.67755	8.16063	10.0861	8.80083
Abcb7	10.2262	13.6107	12.2151	12.0792	13.9758	11.3172	10.4222	14.37	12.4361
Abcb8	31.1086	32.3715	31.1356	29.8371	29.7816	25.7375	30.2279	31.5683	29.5667
Abcb9	0.536012	0.659539	0.311266	0.373644	0.44854	0.232128	0.757046	0.787469	1.0271
Abcc1	25.5906	39.0462	42.8935	37.3626	41.5343	47.0087	32.0662	33.7185	36.3655
Abcc10	2.30921	2.04977	2.06328	2.13383	1.77286	2.64545	2.42441	2.28131	2.13955
Abcc12	0	0.0153722	0	0	0	0.0419417	0	0.0158096	0.014843
Abcc2	0.0192735	0.00936552	0.0218715	0.246639	0.0880882	0.0951349	0.00452577	0.043648	0
Abcc3	52.925	52.9501	64.051	78.4298	94.7862	133.76	65.4593	60.4743	81.0967
Abcc4	41.4476	56.1297	47.3792	49.2184	60.832	59.358	41.775	41.8518	41.7875
Abcc5	82.5259	88.8634	93.004	90.789	100.566	118.034	91.4917	92.8621	94.5601
Abcc6	0	0	0	0	0.00627761	0	0	0	0.00741061
Abcc8	0	0	0	0.0143472	0	0	0	0.0161137	0
Abcc9	0.0546925	0.0496642	0.0315005	0.0055911	0.00689831	0.0495615	0.040881	0.0300229	0.0176655
Abcd1	2.5331	3.08465	3.1442	2.9744	3.31306	3.14998	3.69888	4.73436	3.4889
Abcd2	0.0194843	0.0068736	0.0429222	0	0.0168958	0.019414	0.00670782	0.00744704	0.00665193
Abcd3	46.1854	45.3128	47.2205	51.57	47.0434	47.047	42.1655	45.131	41.121
Abcd4	5.90247	6.48016	6.84849	8.18936	9.5584	9.55684	8.7997	8.3023	10.1134
Abce1	65.1438	76.3149	71.7419	73.4149	71.2856	64.9854	60.7226	68.7202	61.5038
Abcf1	79.8352	93.3846	93.0165	90.5301	74.336	87.575	89.4781	86.0566	78.8881
Abcf2	71.0088	76.3875	77.7596	67.357	64.2893	59.9512	62.0921	66.5221	58.9015
Abcf3	30.7156	23.7615	32.7582	24.0439	32.6463	29.9118	34.153	30.9358	32.909
Abcg1	1.37466	1.77262	1.19014	0.902652	0.969911	0.636786	0.541876	0.794589	0.74356
Abcg2	15.684	12.7228	11.6538	10.6958	13.6246	9.30435	24.8526	20.7913	23.7842
Abcg3	0	0	0	0.0135918	0	0	0	0	0
Abcg4	0	0	0.0776602	0.0128971	0	0	0.0136115	0	0.0262505
Abcg5	0	0	0.0580217	0	0	0	0	0.0266549	0.0328863
Abcg8	0	0	0.0543484	0	0	0	0	0	0
Abhd10	7.88871	10.0894	8.2841	8.57191	7.98938	6.6578	6.80787	7.98609	6.50344
Abhd11	35.0208	30.668	33.4187	38.9322	34.8742	36.0711	31.5942	29.483	32.1676
Abhd11os	0.990483	0.458272	0.659502	1.25089	0.987454	0.908726	1.2243	0.569005	0.440485
Abhd12	59.661	59.0734	46.6778	48.9233	55.1482	49.9146	50.0001	61.4934	48.6999
Abhd12b	0.118073	0.0677712	0.0670327	0.0832688	0.0425147	0.0257788	0.0764391	0.119999	0.0751977
Abhd13	16.3166	19.4708	18.3791	16.631	18.3619	17.1975	15.966	19.2369	18.1269
Abhd14a	15.7887	12.6202	15.3031	11.4916	8.40362	11.54	16.55	12.6246	16.2503
Abhd14b	3.11835	4.05906	2.11318	3.3477	3.31055	3.74442	6.82476	3.56525	4.42093
Abhd15	0.0540566	0.0946804	0.283218	0.0544997	0.0747871	0.0553025	0.0575187	0.12242	0.122126
Abhd16a	32.8279	38.8665	35.4437	33.3282	35.7843	30.9225	33.9268	35.9812	31.7412
Abhd16b	0.0422403	0.0930138	0.0479342	0.0425865	0.11412	0.126889	0	0.167405	0.15717
Abhd17a	72.1332	70.7267	60.4419	63.7988	61.853	56.2848	59.1294	60.4982	62.5101
Abhd17b	13.638	17.0755	14.9161	9.64224	12.0764	11.0363	10.4373	15.9555	14.5235
Abhd17c	34.02	34.5604	38.4893	39.2928	35.4727	39.658	42.5902	39.2415	36.8608
Abhd2	40.9909	53.2009	56.0818	54.6411	55.7815	60.6908	58.5814	59.0443	66.9749
Abhd3	3.00428	3.39838	2.42655	2.17287	2.46608	2.35822	2.63168	3.61294	3.47235
Abhd4	79.6022	91.4304	84.9418	68.3912	70.9339	69.8754	63.2299	65.7591	63.7677
Abhd5	35.6915	37.1021	40.2628	37.1132	34.8339	34.1177	34.2293	35.2209	39.2626
Abhd6	16.5731	15.3738	15.1627	15.7835	16.4659	15.1167	19.6125	16.9327	18.454
Abhd8	23.0951	21.0023	20.3149	18.2816	18.0232	15.901	21.1442	23.8875	22.0554
Abi1	106.26	127.65	114.821	132.452	119.541	114.431	104.348	96.8431	87.3292
Abi2	3.38879	4.82155	4.15483	4.06368	4.44319	4.03943	3.64443	4.77772	3.55369
Abi3	2.01978	1.08504	1.4104	1.39528	1.87392	2.05931	1.19481	2.3985	0.933123
Abi3bp	0.024114	0.0138926	0.0537108	0.0486233	0.0450678	0.0456846	0.0085528	0.0728134	0.042726
Abl1	37.4187	49.8193	47.1475	39.628	36.2086	35.6802	38.9585	40.5182	39.4032
Abl2	8.71687	15.6949	13.5166	11.9699	14.666	14.1551	12.7182	14.2221	15.1566
Ablim1	11.5025	21.2997	18.524	12.0825	12.408	11.6921	16.7019	19.9479	21.518
Ablim2	2.54955	2.84816	2.80763	2.55206	2.04123	3.84003	2.58426	1.95658	2.31191
Ablim3	3.1638	2.80278	3.58968	3.23306	2.63878	2.83318	7.01029	6.98024	4.88275
Abo	0	0.0231946	0.0239064	0	0	0	0	0.0238545	0
Abr	10.8058	17.2994	14.3841	17.5961	17.1102	16.298	10.4996	12.3639	11.2964
Abra	0	0.0131886	0.0135998	0.0120828	0	0.0120141	0.0382372	0.0135671	0
Abracl	57.4627	52.2681	46.0045	55.3978	58.3871	46.2386	43.7464	48.894	47.932
Abt1	5.49319	5.40559	5.24324	5.0187	4.87452	4.61262	4.95927	5.07073	4.92799
Abtb1	8.38214	9.18151	8.59475	7.03434	7.33003	7.30008	6.80871	9.0136	9.3208
Abtb2	9.32464	8.82285	6.64154	8.88374	5.14851	5.90673	6.49676	4.43906	6.12386
AC087559.1	0	0	0	0	0	0.00190408	0	0	0
AC098736.2	0	1.7157	1.25345	0.444638	0.414371	0.397294	0.230007	1.19917	0.69653
AC118721.1	0	0.0783989	0.230485	0.0709874	0.129133	0.215685	0.355731	0.245361	0.160175
AC123072.1	2.33846e-11	0.461169	0.129702	0.0049376	0.157678	0.287842	0.419284	0.671793	0.487613
AC123873.1	0	0	0	0	0	0	0	0	0
AC123873.2	0	0	0	0	0	0	0	0	0
AC124606.1	0	0	0	0	0	0	0	0	0
AC124606.2	0	0	0	0	0	0	0	0	0
AC125149.1	0	0	0	0.576269	0	0	0	0	0
AC125149.2	0	0	0	0	0	0	0	0	0
AC125149.3	0	0	0	0	0	0	0	0	0
AC125149.4	0	0	0	0	0	0	0	0	0
AC125178.1	0	0	0	0	0	0	0	0	0
AC125178.2	0	0	0	0	0	0	0	0	0
AC125178.3	0	0	0	0.0459916	0	0.0300134	0.0172367	0	0
AC126035.1	0	0	0	0	0	0	0	0	0
AC132444.1	0	0	0.128799	0	0.164331	0.0841658	0.24607	0.0861454	0
AC132444.2	0	0	0	0.0484945	0	0	0	0	0
AC132444.3	0	0	0	0	0	0	0	0	0
AC132444.4	0	0	0	0.0484945	0	0	0	0	0
AC132444.5	0	0	0	0	0	0	0	0	0
AC132444.6	0.114048	0.155831	0.186272	0.285462	0.223367	0.106447	0.192726	0.0861071	0.531859
AC133095.1	0	0	0	0	7.97942e-10	0	0	0	0
AC133095.2	0	0	0	0	0	0	0	0	0.0283766
AC133103.1	0	0.0287656	0	0.0381551	0	0	0	0	0
AC133103.2	0	0	0	0.00392625	0	0	0	0	0
AC133103.3	0	0	0	0	0	0	0.0699759	0	0
AC133103.4	0	0	0	0	0	0	0	0	0
AC133103.5	0	0	0	0	0	0	0	0	0
AC133103.6	0	0	0	0.0484945	0	0	0	0	0
AC133103.7	0	0	0	0.0484945	0	0	0	0	0
AC140325.1	0	0	0	0	0	0	0	0	0
AC140325.2	0	0	0	0	2.46365e-08	0	0	0	0
AC140325.3	0	0	0.0151452	0.0175209	0	0	0	0	0
AC140365.1	0	0	0.0176175	0	0	0	0	0	0
AC154679.1	7.01127	13.3433	15.221	12.8895	6.21556	9.13943	6.10207	7.36729	1.54121
AC158361.1	0	0.0214689	0	0	0	0	0	0	0
AC158361.2	0	0.0214689	0	0	0	0	0	0	0
AC158361.3	0	0	0	0	0	0	0	0	0
AC158361.4	0	0	0	0	0	0	0	0	0
AC158361.5	0	0.0214689	0	0	0	0	0	0	0
AC158361.6	0	0	0.0648772	0	0	0	0	0.0676662	0.0583786
AC161246.1	0.0107711	0.0247884	0.0253987	0.033394	0.00978902	0.0111951	0.035518	0.0125766	0
AC163611.1	0	0	0	0	7.97942e-10	0	0	0	0
AC164084.1	0	0	0	0	0	0	0	0	0
AC164084.2	0	0	0	0	2.46365e-08	0	0	0	0
AC165294.1	0	0	0	0	0	0	0	0	0
AC165294.2	0	0	0	0.0229016	0	0.000886777	0.0173274	0	0
AC165294.3	0	0	0	0	0	0	0	0	0
AC168977.1	0.0387686	0.119058	0.0570031	0.0932915	0.0272807	0	0.0814517	0.0913033	0
AC168977.2	0	0	0	0	0	0.0315036	0.0699759	0	0
AC182748.1	1.62482	1.71185	1.77431	1.35011	1.46471	1.19152	0.798171	1.55897	1.14339
AC234645.1	0	0	0	0	0	0	0	0	0
AC244695.1	0	0	0	0	0	0	0	0	0
AC244695.2	0	0	0	0	0	0	0	0	0
AC244695.4	1.37305e-05	0	0	0	0	0	0	0	0
Acaa1a	70.1174	59.7944	62.0133	64.0252	64.4913	65.6367	68.7815	66.3739	69.2289
Acaa1b	2.00734	2.15082	2.52988	2.35372	2.40289	2.17239	2.12128	2.47261	2.11087
Acaa2	38.3834	44.9119	44.5981	41.4458	44.7264	45.7459	45.3914	45.3621	39.8264
Acaca	16.2718	27.4105	29.6457	23.6101	24.1752	23.3756	21.1309	23.0934	21.397
Acacb	0.748154	1.31005	0.885876	1.81173	1.79454	2.53192	3.08882	2.70968	3.47616
Acad10	4.81175	3.95105	4.08521	4.238	4.9798	4.32839	5.11669	6.50443	6.58544
Acad11	15.5772	17.4518	17.3185	14.2382	14.1201	13.5504	18.9052	19.2684	18.5363
Acad12	1.1227	1.33413	1.31097	1.36718	1.22414	1.35041	1.6166	1.43675	1.61323
Acad8	16.679	16.2257	14.3288	16.5107	17.9417	14.9087	16.0882	18.238	13.6276
Acad9	14.7561	15.1677	15.839	15.3743	15.873	13.8957	12.9105	13.8895	12.659
Acadl	162.729	177.048	182.565	170.997	180.519	191.83	193.22	191.466	183.77
Acadm	36.6559	39.5844	38.7954	47.1193	47.2771	48.9969	41.6269	49.2033	44.7333
Acads	77.9375	83.5919	86.4032	74.7178	75.0127	77.8946	75.3696	70.3185	75.9085
Acadsb	24.1541	35.3242	28.4787	29.378	33.3644	29.4351	29.439	35.6092	35.8335
Acadvl	68.1583	62.0262	65.6618	62.471	66.9214	66.6077	72.5348	74.3583	75.1271
Acan	0	0	0.00527838	0	0	0.00465758	0	0.00526692	0
Acap1	0.375129	0.297665	0.402682	0.593107	0.345858	0.522478	0.22854	0.239682	0.181073
Acap2	7.53296	8.77754	7.17521	5.96869	5.90849	7.56527	5.39202	7.69569	8.26446
Acap3	6.65605	7.73169	7.42026	7.56907	7.31078	6.24545	7.48148	6.86624	6.13421
Acat1	45.2283	42.0045	49.317	48.1632	44.7143	46.1743	54.9848	52.3403	61.0138
Acat2	54.9013	51.3388	61.0637	73.7956	71.7272	55.2464	58.4948	73.5991	59.0056
Acat3	1.94412	2.38495	1.89582	2.69525	3.66312	3.06949	3.32107	3.67558	4.53597
Acbd3	20.9369	28.4456	27.3462	22.7686	28.7197	30.9825	27.1172	27.4669	31.1383
Acbd4	41.547	41.651	37.6599	41.6478	38.5906	46.1429	40.638	45.4808	44.4465
Acbd5	12.2276	14.0593	11.2257	10.1139	13.8455	10.6471	10.4815	12.7026	10.6157
Acbd6	72.5075	60.1288	64.216	62.5945	65.1052	73.2614	76.1547	65.2364	73.9511
Acbd7	0.510301	0.591637	1.36524	0	0	0	0.853425	0.228766	0
Accs	6.65046	10.1334	9.21093	7.81571	9.59229	7.64222	6.36193	8.49222	9.52541
Accsl	0.0164372	0	0.0186529	0	0	0	0	0	0
Acd	0	0.0482642	0.0978991	0.00162852	0.0177625	0	0.182958	0	0.092273
Ace	2.50918	3.10321	2.58137	2.76518	4.49718	6.58527	4.29568	4.4833	6.20676
Ace2	0.0439411	0.0241897	0.0498642	0.0624725	0.0465026	0.0310236	0.0109889	0.0248779	0.0548955
Ace3	0	0	0	0	0	0	0	0	0
Acer1	0	0.05072	0.0509303	0.0316588	0.0405838	0.0318381	0.0715208	0.0350813	0
Acer2	29.4923	27.0714	25.3072	28.4016	25.8902	19.6166	25.7659	23.4892	20.7487
Acer3	75.0359	87.9193	84.6915	86.472	115.833	103.259	88.6571	97.1697	88.5445
Ache	0	0.0280702	0.0221779	0.0339486	0.0173156	0.0197623	0.133644	0.0182768	0.193873
Acin1	126.771	138.184	124.755	130.47	115.491	100.52	112.291	114.93	98.9279
Ackr1	0	0	0	0	0	0	0	0	0
Ackr2	0	0	0.0142321	0	0	0	0	0.0284024	0
Ackr3	1.73047	2.87657	2.93772	1.95541	2.1964	2.23283	4.21397	5.12879	5.59044
Ackr4	0.0778582	0.131617	0.0818125	0.0496913	0	0	0	0	0
Acly	128.151	150.132	161.308	161.341	166.777	154.093	160.078	178.759	163.032
Acmsd	0.371403	0.308745	0.322147	0.257475	0.185319	0.195356	0.343406	0.313932	0.296747
Acn9	2.04504	1.78178	1.79292	1.88891	1.70084	1.73362	1.61779	1.83698	1.67753
Acnat1	6.56135	10.9369	11.9099	17.6973	12.2262	12.5601	12.7286	11.2611	9.77572
Acnat2	1.07596	0.817449	1.33753	0.89555	1.1361	1.75448	2.88089	0.511846	1.02292
Aco1	34.6748	38.0193	41.6294	40.4305	38.0945	36.6017	37.1353	37.7523	36.7688
Aco2	192.765	204.839	212.289	196.434	187.65	194.789	206.052	209.738	203.714
Acot1	7.04961	6.54552	5.50917	3.80214	4.57075	4.04497	6.84923	6.9298	4.53398
Acot10	0.114338	0.126043	0.0320222	0.0280584	0.0254129	0	0.0894142	0	0.0298612
Acot11	1.9332	2.71745	2.71472	4.85145	4.49461	4.58849	4.46269	2.70818	3.34894
Acot12	0	0	0.0647892	0.0117377	0.0104846	0.0803124	0	0	0
Acot13	59.3015	49.0739	52.1718	60.1733	61.559	61.2959	71.5128	58.3401	69.5511
Acot2	1.70444	2.44317	2.05019	1.68002	2.16256	1.9692	2.27062	2.81307	2.28246
Acot3	0	0.0194313	0	0	0	0	0	0	0
Acot4	0.247902	0.331425	0.226558	0.448781	0.400853	0.413538	0.222596	0.284929	0.239607
Acot5	0	0	0	0	0	0	0	0	0
Acot6	0.41057	0.601584	0.41816	0.400374	0.530089	0.531159	0.459407	0.704896	0.529504
Acot7	65.5858	60.6216	56.2214	68.887	60.6789	54.286	50.1208	44.5399	46.4377
Acot8	12.2711	12.2089	11.3267	13.2862	11.3924	10.7456	11.4616	12.9172	13.3298
Acot9	48.4117	42.875	47.983	54.9423	47.0257	48.1592	41.3152	37.5959	41.858
Acox1	32.1365	47.5393	48.8865	35.8071	44.2556	43.3512	42.3903	58.1693	59.2951
Acox2	25.3194	37.2302	38.0031	24.6076	33.3642	35.0268	30.9569	34.5473	37.9272
Acox3	10.5359	16.969	15.4886	12.5727	14.2688	13.4465	12.4883	13.7964	13.5769
Acoxl	0.0251876	0.106688	0.0274906	0.025394	0.0436325	0.0727721	0.0536014	0.0548618	0.0133884
Acp1	46.2892	50.4892	47.0214	50.1257	49.3298	43.8327	39.2825	43.944	39.2122
Acp2	15.9046	25.6016	23.1489	17.7183	20.0435	18.6697	18.464	20.6182	17.5491
Acp5	1.31722	1.47043	3.44874	16.0511	13.9154	13.3698	10.8394	9.26576	8.99131
Acp6	41.1227	37.2777	38.4855	32.118	32.5719	33.2316	44.0141	42.2765	42.7051
Acpp	0.0702621	0.126701	0.0545839	0.297034	0.447814	0.597058	0.109463	0.274009	0.15382
Acpt	0.0265222	0	0.0385823	0.034278	0.0238849	0.0340446	0.0361769	0.0384985	0
Acr	0	0	0	0	0	0	0	0	0
Acrbp	2.2848	3.45282	2.3625	1.9969	1.91106	1.17685	1.52574	1.86604	1.91296
Acrv1	0.0217126	0.0147252	0.0666986	0.0500931	0.0586606	0.0217531	0.0115634	0.0256941	0.0115525
Acsbg1	3.44504	4.98184	3.23475	4.88164	4.17568	3.82899	1.6513	0.970016	2.11404
Acsbg2	0	0	0	0	0	0	0	0.0156398	0
Acsf2	13.998	13.9492	14.8528	13.8856	15.205	17.8116	19.6773	18.9566	26.4985
Acsf3	10.2252	6.69011	11.1959	6.27851	9.472	9.24759	1.48551	0.803224	5.56579
Acsl1	6.36162	11.4418	11.0069	8.82472	13.3276	13.0405	11.9987	16.0734	15.8088
Acsl3	58.1014	78.8663	99.8189	50.3436	74.6184	65.5184	62.0931	81.0504	86.4149
Acsl4	35.6921	47.1157	46.0506	44.6085	58.3473	50.8033	42.5814	57.2832	49.9839
Acsl5	64.8451	53.8558	65.3902	65.9527	57.1944	59.1424	76.3605	74.5176	74.4306
Acsl6	0.159642	0.302587	0.0720155	0.0159953	0.0409782	0.107863	0.286984	0.451919	0.229034
Acsm1	0	0	0	0	0	0	0.0817948	0	0
Acsm2	0.0255025	0.0145469	0.00582046	0.04063	0.0146012	0.0207185	0.0296693	0.0119801	0
Acsm3	0.230349	0.319197	0.682897	1.06814	1.8691	1.09794	0.425846	0.650322	0.165877
Acsm4	0	0	0	0	0	0	0	0	0
Acsm5	0	0	0	0	0	0	0	0	0
Acss1	2.30741	2.63272	3.32707	3.47753	2.7706	4.30987	3.48667	2.91562	3.55891
Acss2	7.6802	5.85309	7.4296	14.3555	11.2222	12.7049	11.654	10.4261	10.6725
Acss3	4.86023	4.73447	5.06128	1.97423	1.67017	1.41622	1.26934	1.25028	1.37558
Acta1	0.527349	0.264678	0.333473	5.93127	1.50107	1.41122	0.0284342	0	0.0284048
Acta2	0.0543949	0.019964	0.041149	0.054845	0.0653163	0	0.0964728	0.143726	0.0878252
Actb	1206.23	1208.65	1207.17	1613.65	1191.47	1164.32	990.909	988.073	948.952
Actbl2	0	0.0144395	0	0.0132223	0.0118107	0.0131322	0	0	0
Actc1	0.0261267	0	0	0.0263408	0	0	0	0	0
Actg-ps1	0.617653	1.27297	0.732375	0.681392	1.02113	0.707229	0.8995	0.764306	0.898643
Actg1	1771.72	1756.1	1676.93	1759.52	1371.1	1239.43	1335.59	1339.48	1324.26
Actg2	0.129515	0	0.0734866	0	0	0	0.0688854	0.146654	0
Actl10	0.0127824	0	0.0145054	0	0.0115114	0	0.0136011	0.0144739	0
Actl11	0	0	0	0	0	0	0	0	0
Actl6a	61.797	66.1681	63.7488	64.6062	57.3288	49.7832	47.2877	54.2188	44.6382
Actl6b	0	0	0	0	0	0	0	0	0
Actl7a	0.0253313	0	0	0	0	0	0	0	0
Actl7b	0	0	0	0	0	0	0	0	0
Actl9	0	0	0	0	0	0	0	0	0
Actn1	219.692	266.99	235.829	253.185	215.809	213.648	195.983	192.038	217.224
Actn2	0.0286756	0.0630983	0.0325184	0.00413516	0.0748138	0.0831678	0.0125888	0	0.0125766
Actn3	0.0990636	0.095436	0.192961	0.0873911	0.089213	0.0991954	0.105408	0.0841296	0.0658215
Actn4	367.487	471.077	460.056	387.211	347.173	347.039	407.593	413.298	391.65
Actr10	8.22673	9.28068	9.0967	7.92986	9.26534	8.1454	7.1624	9.42687	8.75268
Actr1a	88.3886	105.283	105.365	75.2535	68.7452	61.1797	79.1585	87.4932	81.841
Actr1b	80.5692	87.0558	91.5055	89.0319	94.5951	87.0923	81.8204	87.3159	91.0697
Actr2	100.876	124.837	118.998	111.725	124.584	107.567	91.1704	116.6	104.682
Actr3	293.855	343.945	357.28	372.636	343.202	321.637	298.926	299.893	292.126
Actr3b	0.290702	0.240049	0.299581	0.348038	0.217932	0.0363861	0.397946	0.370317	0.21049
Actr5	7.53097	7.73815	8.08681	7.68044	8.1182	9.083	6.86712	8.60972	9.47575
Actr6	9.60472	8.37335	7.84912	7.68308	9.98051	7.84066	8.01529	9.16771	8.54073
Actr8	20.0981	24.3257	24.9357	20.2194	22.6156	23.8955	23.1026	20.9236	24.3555
Actrt1	0	0	0	0	0	0	0	0	0
Actrt2	0	0	0	0	0	0	0	0	0
Actrt3	0.0188907	0	0	0	0	0	0	0	0
Acvr1	27.6463	29.8462	25.6077	26.6933	27.4465	28.7804	29.7691	27.1728	28.5635
Acvr1b	16.6545	23.4853	24.2623	14.8661	20.0074	20.9031	20.0129	24.1827	23.3416
Acvr1c	0.00371364	0.00817749	0.00923524	0.00374408	0.00334437	0	0.0331932	0.0353235	0
Acvr2a	8.53471	12.0757	12.9853	8.95522	12.7816	12.2493	9.1486	13.315	10.4174
Acvr2b	0.312227	0.17723	0.184433	0.328776	0.656677	0.447086	0.236462	0.453619	0.362076
Acvrl1	0.904605	2.31969	2.55951	0.331643	0.595527	1.19482	1.25494	1.33404	1.68596
Acy1	6.8301	7.28805	6.97499	7.12263	6.64483	7.80294	5.17789	5.83696	6.72303
Acy3	0	1.00718	0	0	0	0	1.04285	0	0
Acyp1	21.2383	21.6244	19.7459	27.0852	22.9106	21.0787	24.3971	27.5838	25.8756
Acyp2	2.75707	2.7044	1.93411	2.72913	2.9795	2.45957	2.02689	2.66782	1.65204
Ada	6.66155	6.62066	6.89994	9.30794	8.15319	6.91663	6.39012	5.71652	4.444
Adad1	0	0	0	0	0	0	0	0	0
Adad2	0	0	0	0	0	0	0	0	0
Adal	9.24949	10.0462	11.1019	11.8159	10.9668	10.07	12.1707	9.20354	10.5082
Adam10	49.5569	71.0087	67.2437	67.4937	66.4219	63.0386	47.24	59.5878	49.0032
Adam11	1.07687	0.885988	0.805352	0.543703	0.368552	0.467854	0.577113	0.866687	0.77842
Adam12	4.92466	7.61141	5.6384	4.77452	4.34236	4.69368	3.73804	3.36382	3.36569
Adam15	38.6006	35.0661	37.4888	30.3469	27.5221	28.3264	36.8212	37.3191	29.269
Adam17	28.1911	28.9735	27.463	30.1073	28.444	25.8204	26.4895	29.5861	25.4568
Adam18	0	0	0	0	0	0	0	0	0
Adam19	0.00679504	0	0	0.0108953	0.00969718	0	0.0114569	0.00609742	0.00572286
Adam1a	0.418579	0.595207	0.423967	0.3377	0.21885	0.237132	0.0869884	0.150644	0.16637
Adam1b	0.0161035	0	0	0.0229224	0	0	0	0	0.0195831
Adam2	0	0	0	0	0	0	0	0	0
Adam20	0	0	0	0	0	0	0	0	0
Adam21	0.0245467	0.0270261	0.0417833	0.0247479	0.0110529	0	0.0261188	0.027795	0
Adam22	0.131563	0.183333	0.271979	0.19397	0.163242	0.116537	0.348647	0.565874	0.420734
Adam23	0.0615256	0	0.0227308	0.00606729	0.0214467	0.0135707	0	0	0
Adam24	0	0	0	0	0	0	0	0	0
Adam25	0	0	0	0	0	0	0	0	0
Adam26a	0	0	0	0	0	0	0	0	0
Adam26b	0	0	0	0	0	0	0	0	0
Adam28	0.039068	0.151845	0.175466	0.0960203	0.146052	0.212617	0.12065	0.256591	0.102888
Adam29	0	0	0	0	0	0	0	0	0
Adam3	0	0	0	0	0.377843	0	0	0	0
Adam30	0	0	0	0	0	0	0	0	0
Adam32	0.0653937	0.282012	0.0678135	0.120496	0.0588911	0.126524	0.372483	0.197138	0.168905
Adam33	0.0953736	0.0361236	0.165305	0.0129269	0.139669	0.168114	0.262132	0.418349	0.464081
Adam34	0	0	0	0	0	0	0	0	0
Adam39	0	0	0	0	0	0	0	0	0
Adam4	0.260267	0.248806	0.196644	0.150935	0.177472	0.17663	0.107558	0.119614	0.107462
Adam5	0.118115	0.0706116	0	0.0459423	0	0	0	0.0726205	0.268811
Adam6a	0	0	0	0	0	0	0	0	0
Adam6b	0	0	0	0	0	0	0	0	0
Adam7	0	0	0	0	0	0	0.0108309	0	0
Adam8	11.8972	15.488	15.5135	33.5981	25.0316	28.1407	7.13083	6.28166	11.5067
Adam9	26.5277	35.2223	39.4128	28.8115	36.3857	33.6873	29.8952	36.8502	28.1838
Adamdec1	0	0	0	0	0.0133641	0.0594376	0	0	0
Adamts1	5.98213	8.89201	8.38791	14.0365	20.3621	20.4449	11.2373	11.9642	10.7696
Adamts10	0.747517	0.649477	0.547355	0.440411	0.282403	0.135868	0.509634	0.568585	0.440476
Adamts12	0.047664	0.0918902	0.076626	0.00400455	0.0214674	0.00826792	0.122719	0.130431	0.126765
Adamts13	0	0.0907115	0.0175399	0	0	0.0121881	0.00822316	0.0140479	0.0133238
Adamts14	0.0193183	0.0638087	0.0151422	0.0097383	0.00601186	0.00967198	0.0102778	0.0109373	0.0205372
Adamts15	2.44566	1.45848	1.70728	2.52401	1.79425	2.80619	3.9811	2.40127	3.36558
Adamts16	0.0209408	0.0153272	0.0237658	0	0.00626842	0	0	0.0355678	0.0111311
Adamts17	0.116912	0.1365	0.0674904	0.177026	0.0874967	0.399719	0.145175	0.133664	0.138889
Adamts18	0	0.0348692	0.0161765	0	0	0	0	0	0.103871
Adamts19	0	0	0	0	0	0	0	0	0
Adamts2	0.171608	0.219289	0.147791	0.119181	0.0936938	0.128201	0.108038	0.166473	0.176505
Adamts20	0	0	0	0	0	0	0	0	0
Adamts3	0	0.0588587	0.0202216	0.0298649	0.0355688	0.0624513	0.0996193	0.0504446	0.0947407
Adamts4	0.112578	0.184376	0.557931	0.380414	0.147399	0.580684	0.181183	0.22522	0.18328
Adamts5	0.018855	0.0518987	0.0320949	0.0475238	0.0764105	0.0534936	0.0835941	0.124542	0.103565
Adamts6	0	0	0	3.60946e-07	0	0	0.0458609	0.017669	0
Adamts7	5.28327	6.12739	5.54333	3.18077	3.30105	2.65648	2.97152	3.82402	2.57748
Adamts8	0	0.010836	0	0	0.0349366	0	0	0	0
Adamts9	2.85244	7.2868	3.75415	2.46441	3.85739	2.77677	4.96234	7.58108	5.52827
Adamtsl1	0.00547547	0	0	0	0	0	0	0	0
Adamtsl2	0	0	0	0	0	0.00578942	0	0	0
Adamtsl3	0	0	0.0180469	0.00476002	0	0	0	0	0
Adamtsl4	25.4501	36.2547	31.0784	33.1684	26.461	25.3685	25.9972	28.5804	26.8341
Adamtsl5	3.69837	4.24123	6.20688	3.02955	5.06019	6.86036	5.165	5.7582	10.9483
Adap1	8.50703	8.72964	9.34338	11.4337	9.81283	8.52673	8.15839	7.35102	8.49692
Adap2	0.248398	0.854953	0.690663	0.655929	1.34191	1.09278	0.759258	1.11692	0.959384
Adar	12.9082	21.692	19.6692	14.5159	19.7871	18.4932	12.6934	17.9457	15.2536
Adarb1	2.07181	2.24615	2.30831	3.51389	2.31268	2.03797	2.30449	2.4692	1.9186
Adarb2	1.73172	1.07561	1.27601	0.779263	0.67819	0.50584	0.864784	0.803153	0.615504
Adat1	3.62581	3.06324	3.6992	3.63294	3.01309	3.39903	4.01952	3.28199	3.82139
Adat2	8.85645	10.3126	9.0828	9.83573	8.92834	9.27928	8.70745	7.7869	8.11065
Adat3	3.30423	2.59403	2.1591	2.28419	2.26696	2.10241	1.89087	1.97064	1.91098
Adck1	0.633269	0.0710641	0.0346397	0.480704	0.0328544	0	0.244373	2.84296e-07	0.131836
Adck2	11.5711	10.1277	12.6052	10.7188	12.2228	12.2123	11.5095	12.2088	12.6483
Adck3	8.0307	9.3884	9.78987	8.62102	8.59596	9.5493	10.9618	12.0899	13.9425
Adck4	21.0043	23.3067	19.4348	19.7675	22.3974	20.0344	20.4466	22.6482	21.9171
Adck5	26.1142	24.3098	28.6267	25.0764	20.9026	21.7591	21.0464	25.3196	18.8497
Adcy1	0.00275998	0	0.00913694	0.0162352	0.00248554	0.00806232	0.0303699	0.00625042	0.00293413
Adcy10	0.00619839	0.0225287	0.0654431	0.0208048	0.00614261	0	0	0	0
Adcy2	0	0.00913446	0.00941479	0	0	0	0	0	0
Adcy3	3.66343	3.09284	3.70208	3.87682	4.89847	4.26124	4.76759	4.43642	3.82547
Adcy4	0	0.0112935	0	0	0	0	0	0	0
Adcy5	0.0488844	0.0592043	0.044379	0.029571	0.0396211	0.0440545	0.0260076	0.033212	0.0415752
Adcy6	18.8266	21.0336	20.0308	19.1399	17.8603	17.7642	21.7667	22.5018	19.3429
Adcy7	0.116014	0.102634	0.0919349	0.0796137	0.0992531	0.0657135	0.0566788	0.120632	0.0308326
Adcy8	0.759824	1.40913	1.70089	1.13171	1.43454	1.64887	3.01782	2.57663	2.98886
Adcy9	1.27769	1.58943	1.9353	2.39561	2.12211	2.50136	2.4946	2.3224	2.32628
Adcyap1	0	0	0	0	0	0	0	0	0
Adcyap1r1	0	0	0	0.00568066	0	0	0	0	0
Add1	82.2902	100.159	99.689	103.708	94.3492	79.2844	84.4641	86.7601	80.0273
Add2	0	0.0231616	0.227045	0	1.49071e-08	0	0	0.157388	1.03227e-09
Add3	10.5156	11.7443	11.253	8.0488	8.79484	7.69543	8.70709	10.068	8.32937
Adgb	0.0195051	0.0624019	0.00392068	0.00865742	0.00773317	0.00344285	0.0342195	0.0194467	0
Adh1	0	0	0	0	0	0	0	0	0
Adh4	0	0	0	0	0	0	0	0	0
Adh5	80.2752	78.1907	70.4615	77.7037	71.1195	70.0094	73.4189	72.1197	70.6501
Adh6-ps1	0	0.0141496	0	0	0.0391554	0.0257423	0.0273633	0.0145566	0
Adh6a	0	0	0.0185818	0.0310558	0	0	0	0	0
Adh6b	0.020358	0	0	0.0205249	0.0366674	0.0407703	0	0	0.0432853
Adh7	0.0454408	0.170031	0.180481	0	0	0	0.0717431	0.0850471	0.106463
Adhfe1	0.476928	0.562879	0.745911	0.883675	0.707178	0.512764	1.12682	1.55061	2.25302
Adi1	52.773	53.6441	55.5753	58.2826	59.2159	63.5042	60.9256	57.0042	62.2933
Adig	0.268425	0.0846361	0	0	0.207443	0	0.122551	0	0.489767
Adipoq	0	0	0.111094	0	0	0	0	0	0.0323748
Adipor1	91.4629	91.5934	93.7402	101.274	96.2031	108.137	100.145	94.7049	103.499
Adipor2	49.2427	55.1969	56.7318	58.1798	63.0059	61.8905	58.838	61.4502	58.5735
Adk	73.149	72.108	79.7878	66.4288	66.0899	70.1927	72.5807	71.5497	71.9891
Adm	0.41995	0.215392	0.82458	2.16427	0.352358	0.839541	1.42739	0.601269	0.772483
Adm2	4.11903	3.86816	5.01795	5.37419	6.87338	10.3113	10.3125	5.89872	13.9096
Adnp	5.47217	20.1484	20.8367	16.5392	11.7029	11.6268	15.1448	14.0875	13.3944
Adnp2	12.5105	16.1118	15.8528	11.2465	13.191	13.462	13.2088	15.2546	14.1381
Ado	6.26355	6.61998	6.41397	6.48085	6.65026	6.3072	5.41767	7.14566	6.55043
Adora1	4.41114	7.46429	6.79712	3.21885	6.91532	8.75793	8.80496	14.5537	15.1197
Adora2a	0.236066	0.2752	0.209651	0.667438	0.915073	0.793563	0.413717	0.439534	0.447049
Adora2b	0.10111	0.178116	0.0688435	0.26504	0.218534	0.36448	0.193654	0.11449	0.21498
Adora3	0.0613783	0.135071	0	0.108202	0.0276266	0.015355	0.0326526	0.0521252	0.0163117
Adpgk	4.3265	5.44664	2.37338	7.07225	3.34974	7.16318	10.1133	9.2348	7.15028
Adprh	15.8834	15.4944	16.368	15.4798	14.518	14.079	14.1189	15.4389	14.1687
Adprhl1	0	0	0	0	0	0	0	0	0
Adprhl2	32.7818	30.3759	29.507	27.407	26.7981	28.938	28.1856	28.238	30.5789
Adprm	17.4599	18.6801	17.1697	14.0814	16.0569	15.4002	15.3975	17.006	16.3022
Adra1a	0.0128565	0.00902564	0	0.0172399	0.00736555	0.00910348	0	0	0
Adra1b	0.0425372	0.0936676	0.0724066	0	0.0191537	0.0425938	0.135785	0.0963323	0.293938
Adra1d	1.0573	0.840735	0.733223	1.22389	0.969798	1.68609	1.62502	1.17504	1.20728
Adra2a	0	0	0	0	0	0	0.0285622	0	0.0285368
Adra2b	0.0178621	0.0196917	0.0202152	0.0449711	0.0320852	0.0267565	0.00947743	0.0101233	0.0192922
Adra2c	0	0	0	0	0	0	0	0	0
Adrb1	0.0241812	0.0133118	0.0137203	0.0121897	0	0.0121067	0.0257299	0	0.0128535
Adrb2	0.239586	0.322951	0.252461	0.0517607	0.0616464	0.0171361	0.254931	0.174401	0.163738
Adrb3	0	0	0	0	0	0	0.0214389	0.0145185	0.0136308
Adrbk1	38.9659	41.7377	45.0638	40.8222	37.1959	44.9409	33.8756	39.4389	46.7807
Adrbk2	0	0.0176359	0.0119292	0	0	0	0.0170439	0	0
Adrm1	104.169	107.301	100.001	90.2198	91.2834	85.3716	84.4244	92.9197	85.1802
Adsl	50.7907	48.7653	49.1891	47.4827	41.1646	38.2335	42.0849	42.6076	42.678
Adss	95.1489	98.8085	102.941	97.2314	92.5337	92.7074	69.5	75.9302	73.305
Adssl1	10.9309	12.6741	12.7201	13.2718	15.0099	19.1277	12.7903	11.3741	15.8078
Adtrp	0.0450939	0.142316	0.0821133	0.0766261	0.0651643	0.057755	0.156055	0.491609	0.151329
Aebp1	0.613113	1.06956	0.644043	0.396318	1.10079	1.52275	3.56394	3.26675	4.95839
Aebp2	38.1731	50.739	45.3964	41.7625	40.742	38.8327	30.3365	37.5149	34.7038
Aen	51.5872	63.6307	53.5845	45.0837	44.8082	40.6915	38.8263	45.111	41.1951
Aes	523.016	464.816	444.211	447.531	427.106	388.129	503.113	471.16	415.57
AF067061	0	0	0	0.0614575	0	0	0	0	0
AF067063	0	0.0534219	0	0	0	0	0	0	0
AF251705	0	0	0	0	0	0	0	0	0
AF366264	0.0469841	0.0247785	0.0383084	0.0732322	0.115749	0.118212	0.0119733	0.0807324	0
AF529169	0.00959067	0.00527121	0	0.0049144	0.00428104	0.00971044	0.0153527	0.0322986	0.0151612
Afap1	7.24728	9.29909	8.23745	8.08824	7.12583	7.29659	7.14062	7.22632	7.50914
Afap1l1	4.93555	5.0749	5.02059	9.22697	12.867	11.1289	29.4533	34.7018	28.5699
Afap1l2	0.461496	0.711707	0.644727	0.139245	0.0809664	0.256214	0.220439	0.288388	0.253751
Aff1	15.9811	30.236	28.2462	27.3423	28.2216	28.2922	22.5442	25.9455	24.6589
Aff2	0.101457	0.387067	0.271959	0.450133	0.413186	0.511704	0.237939	0.235345	0.169852
Aff3	0	0	0	0	0	0	0	0	0
Aff4	38.2074	153.872	137.805	124.562	119.893	136.354	119.602	138.213	129.574
Afg3l1	30.8664	29.9024	30.4082	34.4937	30.7432	24.0061	23.8716	32.4199	27.1872
Afg3l2	35.8066	39.2979	39.715	39.4374	42.3861	44.9004	38.9745	38.459	44.5176
Afm	0.0361994	0.151361	0.184855	0.150713	0.146133	0.246351	0.192589	0.252079	0.115451
Afmid	5.99921	6.95824	6.18457	7.84426	6.71217	7.62299	8.75366	8.11973	9.58948
Afp	0.0727814	0	0.0275307	0.195674	0.192976	0.0485855	0.0760025	0.12132	0
Aftph	40.6443	44.3008	36.8092	42.5814	40.2137	41.5354	41.3527	42.2533	35.3629
Aga	37.579	36.5461	33.5063	32.1398	31.7639	27.9749	34.267	32.5072	30.7048
Agap1	12.3567	17.173	16.8066	14.146	14.2672	15.2198	15.3558	16.1009	16.53
Agap2	1.58527e-09	9.60222e-08	3.64566e-08	0	6.06836e-09	6.22244e-08	2.3501e-08	2.238e-07	0
Agap3	12.5602	12.1151	10.7314	14.1372	12.8835	11.3635	10.6079	10.0336	9.75866
Agbl1	0	0.0226803	0	0.0726375	0.00921475	0.0204916	0.0108875	0.0118927	0.0662547
Agbl2	0.215139	0.383499	0.714367	0.115889	0.141728	0.0787935	0.733853	0.768616	0.836541
Agbl3	4.42621	3.82526	4.16014	3.15579	5.44081	5.87767	4.48756	6.70121	6.50118
Agbl4	0.00872944	0.0591959	0.0297184	0	0	0.0276136	0.00928853	0	0
Agbl5	0.996572	0.362373	0.478301	0.741269	0.425152	0.296218	0.439322	0.444766	1.59269
Ager	0.765254	0.830078	0.740161	0.334459	0.823575	0.60253	0.536169	0.621607	0.532791
Agfg1	44.707	54.8088	52.3757	54.6032	51.5503	51.3764	54.5192	54.4282	54.242
Agfg2	12.4375	14.9044	14.8484	14.0183	14.7973	14.2246	13.6728	17.8004	12.9732
Aggf1	26.2136	28.7861	25.9034	24.8546	24.8158	21.6757	19.4223	21.8135	20.5476
Agk	7.78159	7.05098	7.39488	7.17258	7.63427	7.82472	8.09325	7.14697	7.99734
Agl	6.96701	10.4493	10.4537	11.2	13.6433	14.0444	9.43416	10.5112	10.53
Agmat	0	0	0.0312683	0	0	0	0	0.0312004	0
Agmo	9.01877	9.18987	10.7677	7.38017	11.8792	10.7812	4.62902	6.85693	4.50393
Ago1	17.1205	27.4562	26.0697	24.5262	24.0139	23.3295	22.0952	26.1662	22.1346
Ago2	8.38942	13.6994	13.5572	14.429	12.9883	14.283	14.4432	14.3841	14.8162
Ago3	2.22324	2.73279	2.42821	2.70549	2.20141	1.96761	2.20949	2.66539	3.05623
Ago4	0.756247	1.10989	1.12579	1.36535	1.05941	1.03596	1.03938	1.09361	0.921211
Agpat1	56.3191	51.6254	48.691	54.7752	49.478	50.5818	57.5401	54.4052	50.8272
Agpat2	48.0741	50.4509	53.3851	54.4023	51.5624	50.81	48.0867	46.668	47.6526
Agpat3	56.9503	68.1831	61.2766	56.8957	61.1827	59.2424	57.8382	63.7136	64.7935
Agpat4	13.6537	17.9777	11.614	11.1169	14.6198	14.0753	16.103	18.5473	22.4032
Agpat5	21.2033	18.3519	20.2728	19.9546	19.095	20.7144	20.4433	18.7742	19.3268
Agpat6	24.0358	24.2098	25.6637	21.6575	23.9308	22.0034	26.3166	29.0169	26.4887
Agpat9	2.78341	2.46759	3.17108	5.83624	4.08993	3.75053	3.8061	3.15457	4.93547
Agps	27.0473	50.4173	52.382	52.3986	48.1723	43.7167	39.9284	48.0286	41.5739
Agr2	1.19486	0.250581	1.48506	0.344186	0.204961	0.968554	1.02922	0.386565	1.93563
Agr3	0	0.193902	0	0	0	0	0	0	0.187226
Agrn	282.309	288.997	272.624	239.135	226.027	213.824	272.207	279.694	248.322
Agrp	0.3537	0.462915	0.324793	0.285262	0.252426	0.71164	0	0.158695	0.452024
Agt	0	0.108296	0	0.0396669	0.513766	0.0787935	0.0418643	0.111377	0
Agtpbp1	7.12898	7.80411	10.8369	10.147	9.26099	10.8009	7.15897	6.9686	8.42469
Agtr1a	0.0332854	0	0.0755442	0.0191321	0.0299756	0.0333296	0.100916	0.0641351	0.0201524
Agtr1b	0	0	0	0	0	0	0	0.0193481	0
Agtr2	0	0	0	0	0	0	0	0	0
Agtrap	23.5048	32.6609	30.4325	29.7669	36.6052	34.187	29.1298	31.6168	32.4554
Agxt	0.163967	0.460644	0.218701	0.427429	0.276945	0.147694	0.388111	0	0.312988
Agxt2	0	0	0	0	0	0	0	0	0
Ahctf1	24.0801	31.3149	30.9197	25.8837	26.1141	24.6903	27.0892	28.2868	22.086
Ahcy	70.7506	63.0685	74.1646	81.1362	65.7548	62.4661	67.4619	67.9245	60.007
Ahcyl1	109.711	130.39	141.485	125.125	137.195	145.735	142.84	160.983	170.693
Ahcyl2	34.5127	46.9489	43.1474	45.7229	59.3661	49.5846	54.8311	61.1946	54.6945
Ahdc1	17.9177	25.9761	21.9351	22.0611	16.3141	16.1303	23.736	24.4246	18.524
Ahi1	2.76723	3.36352	3.00423	3.07212	2.33702	2.01229	2.77125	2.60615	2.45692
Ahnak	29.3355	39.6435	48.0977	48.882	41.6797	52.7113	52.6786	48.4251	67.1784
Ahnak2	4.16889	8.58117	7.83904	7.15489	8.80855	9.45812	5.36995	7.60999	7.79907
Ahr	52.2961	78.5116	80.5478	63.9105	73.7657	85.855	59.2334	79.8563	80.5801
Ahrr	0.092462	0.129493	0.230317	0.072525	0.0973877	0.0659188	0.590265	0.148167	0.0933318
Ahsa1	130.61	118.087	113.122	117.653	105.051	97.2114	102.621	102.624	90.4736
Ahsa2	43.5621	38.1287	40.9774	55.197	33.5499	32.8326	44.9717	35.0877	30.37
Ahsg	0	0	0	0	0	0	0	0	0
AI118078	0.708199	0.896574	0.601765	0.627794	0.407092	0.528084	0.931181	0.684347	1.02886
AI182371	0.233204	0.489219	0.295998	0.157181	0.178606	0.380902	0.289605	0.369739	0.667338
AI314180	28.9069	34.8868	35.601	37.7441	41.1933	36.7246	34.666	35.5262	36.7389
AI317395	0.0692928	0.0900555	0.214372	0.154633	0.277557	0.212443	0.102089	0.0819726	0.136338
AI413582	2.81918	0.555264	1.19369	2.86163	1.21572	2.26791	2.19594	1.11572	0.862747
AI429214	4.09577	4.72119	4.14706	2.48148	1.50657	1.40558	4.33763	5.87886	3.96897
AI464131	2.29616	3.07542	3.09997	2.3827	2.29332	2.64531	2.81306	3.33453	2.96331
AI467606	0.0192068	0.0845873	0.0653874	0	0.0172969	0	0.0321974	0.0652453	0.0204187
AI481877	0.0155612	0.0685319	0.0529763	0.0075388	0	0	0	0	0
AI593442	0.00614575	0.0067665	0	0.00620476	0	0.0123078	0.00653936	0.00695901	0
AI597479	12.5727	16.7213	15.5539	13.6127	14.4681	12.661	13.7474	16.4453	15.6244
AI607873	0	0	0.0131372	0.0116192	0.0189569	0.0460925	0	0.0130623	0.0122725
AI661453	76.5844	63.8866	69.3666	91.948	71.5614	76.4376	99.6122	73.0001	78.1294
AI747448	0	0	0	0	0	0	0	0	0
AI837181	45.0534	44.5531	44.2952	30.6985	28.6614	30.9168	42.2588	42.4404	43.6789
AI846148	7.95637	9.8314	9.32805	4.90355	6.5096	5.81619	6.12763	7.95435	8.02804
AI854703	0.156876	0.165676	0.307368	0.364103	0.457071	0.522345	0.725849	0.419476	0.479914
AI987944	5.88438	5.58111	5.1187	4.18543	5.33428	3.50202	3.22169	7.53762	4.6065
Aicda	0	0	0	0	0	0	0.0160549	0	0
Aida	36.2384	51.0107	42.3658	49.4877	47.6032	43.0131	42.1315	37.9262	39.0375
Aif1	3.36803	5.82712	4.24604	1.92683	2.24887	2.24121	3.25553	2.90272	1.61455
Aif1l	3.31141	6.34887	4.58726	3.29884	3.91146	2.97292	4.2451	4.09166	3.50788
Aifm1	63.1858	57.4113	54.7832	50.5505	56.5762	49.4716	50.2958	56.7632	47.4914
Aifm2	9.82536	11.3367	9.54711	8.78604	10.985	8.99492	11.6003	11.1358	10.053
Aifm3	2.62526	2.49518	2.63332	2.58272	3.13943	3.45518	4.33369	4.7608	5.04846
Aig1	41.7019	46.6681	45.192	45.2894	49.7914	55.6801	49.7159	45.5041	55.9604
Aim1	17.9359	27.2789	26.5853	20.0176	22.1616	20.1434	16.0917	18.8065	18.0005
Aim1l	2.25827	2.22283	1.68594	1.71158	1.48299	3.05526	1.19859	2.08858	1.73934
Aim2	0.0813978	0.480806	0.693511	1.03287	1.72191	0.542261	0.625208	0.384633	0.654277
Aimp1	89.3182	76.8877	86.4083	80.3675	81.5396	88.4301	91.7012	78.5313	94.3375
Aimp2	41.6318	35.5857	35.4911	38.2112	31.3841	27.0099	36.1457	32.9593	31.3345
Aip	65.4415	65.2459	69.4658	53.0197	49.9417	52.3347	59.2988	64.7994	66.8608
Aipl1	0.245705	0.194946	0.102828	0.255466	0.149606	0.216404	0.151103	0.158606	0.234786
Aire	0.230614	0.160012	0.0761182	0.23805	0.0771809	0.219617	0.376577	0.106069	0.246626
Ajap1	0	0	0	0	0	0	0	0.0939901	0
Ajuba	52.0395	62.4559	49.5085	49.8084	37.4833	36.5121	44.9195	37.6423	37.9331
AK010878	9.48067	8.50707	7.84333	10.1556	6.85002	7.03827	7.81932	7.13521	7.89299
Ak1	3.32856	5.55722	3.54514	1.04869	1.49878	0.526735	2.00014	2.43759	1.99044
AK129341	2.71891	3.94071	3.00104	3.73701	3.43643	2.21414	2.66702	4.22712	2.58561
AK157302	0	0	0.0451198	0	0	0	0	0	0.0424422
Ak2	104.909	98.2159	112.595	116.279	113.187	111.877	107.337	108.455	111.792
Ak3	70.0566	85.9589	87.531	63.5523	68.6803	64.4194	61.6899	74.8409	69.0746
Ak3l2-ps	0	0	0	0	0	0.284105	0	0	0
Ak4	9.34528	8.52572	9.99831	26.4667	14.0387	20.7308	19.5554	12.6442	17.154
Ak5	0.177863	0.37539	0.592456	0.11761	0.198436	0.363407	0.730962	0.337567	1.10851
Ak6	136.428	134.708	132.935	126.7	116.868	105.747	111.056	114.479	102.642
Ak7	0.0114777	0	0	0.0115718	0.0206728	0	0	0.0129966	0.012202
Ak8	0.0973257	0.53333	0.235585	0.281377	0.328679	0.538003	1.06148	1.4888	1.73307
Ak9	0.425525	0.604743	0.345133	0.383703	0.382586	0.41468	0.703557	1.14513	0.643414
Akap1	20.9075	24.8302	23.0441	23.4062	22.7493	21.0551	22.8984	24.8164	22.6223
Akap10	8.93403	14.218	12.9293	11.8748	12.1272	11.8138	11.0057	12.7798	11.464
Akap11	8.39294	17.0526	14.6556	11.5571	12.2365	10.5352	10.1567	13.8434	10.5555
Akap12	2.95843	7.11621	3.26896	5.19525	2.22869	2.88528	1.65899	1.22287	1.8563
Akap13	4.32122	3.56133	3.41712	0.12179	0.356243	1.95504	1.35319	0.660445	1.0018
Akap14	0	0	0.0237113	0.021066	0.0188171	0	0.044466	0.0236598	0
Akap17b	0.458792	1.28313	1.0322	0.974361	1.15688	1.08158	0.846867	1.11044	1.05764
Akap2	0.0882097	0.187936	0.14052	0.199592	0.156569	0.159634	0.151366	0.165912	0.205821
Akap3	0	0	0	0	0	0	0	0	0
Akap4	0	0.0277735	0.0572515	0	0	0	0.0134206	0	0.0134086
Akap5	6.70238	12.2693	10.8038	1.65653	2.10951	2.07051	6.08895	7.14706	6.41519
Akap6	0	0.00712781	0.00258301	0.01383	0	0	0.00256177	0.00828349	0.00484348
Akap7	14.7093	19.2087	15.2712	16.1964	16.4249	16.0942	16.1648	15.8311	15.8894
Akap8	19.3588	20.1916	19.6307	17.3452	20.3396	18.2793	12.8599	18.3878	18.2344
Akap8l	6.43829	7.04962	7.36422	8.9447	9.44902	7.65061	10.3072	7.36365	5.94045
Akap9	23.2118	25.2792	19.7932	21.1169	19.6609	19.4863	18.2773	20.6392	19.0161
Akip1	39.5942	39.8094	38.1953	37.1142	41.9541	43.0605	38.0618	41.8728	38.6371
Akirin1	45.2737	49.2378	48.8164	43.5276	45.6318	38.6967	42.4193	48.9142	42.3742
Akirin1-ps	0	0	0	0.14018	0	0.139204	0	0	0
Akirin2	48.4498	54.719	51.2683	46.8574	47.7062	46.7182	48.1096	55.5112	50.4149
Akna	1.87254	2.86794	2.81762	2.14105	2.66937	2.44769	2.00706	2.83329	2.65984
Aknad1	0.00670196	0.0149778	0	0.0279173	0.012071	0.0335512	0	0	0.00712415
Akp-ps1	0.0475166	0	0	0	0	0	0	0.0269022	0
Akp3	0	0	0	0	0	0	0	0	0
Akr1a1	725.713	659.452	718.689	665.316	681.239	653.088	667.47	676.816	678.049
Akr1b10	52.7394	42.8124	41.9389	58.4954	55.4217	46.6946	53.8998	46.8447	41.0969
Akr1b3	196.263	226.387	191.621	181.753	222.057	212.4	226.817	265.43	190.771
Akr1b7	3.41965	2.50727	4.92281	14.8023	15.4349	22.8263	5.30627	4.0761	6.67328
Akr1b8	198.538	245.242	259.715	310.849	418.222	459.323	169.903	205.202	214.311
Akr1c12	15.2447	22.6759	19.351	16.7566	20.4129	17.4032	7.64279	7.5609	10.2672
Akr1c13	71.1187	109.202	95.6847	58.0208	73.7533	61.0116	40.4743	39.4879	44.6979
Akr1c14	0.0148795	0.114677	0.0506858	0.34596	0.618053	0.238388	0.273844	0.438061	0.2736
Akr1c18	0	0	0	0	0	0	0.0391783	0	0
Akr1c19	35.8828	60.0664	66.6161	43.2801	73.5885	82.3965	33.8784	59.4621	55.1504
Akr1c20	0	0	0	0	0	0	0	0	0
Akr1c21	0.0690568	0	0.235096	0	0.06219	0	0.0351361	0.15639	0
Akr1c6	0	0	0	0	0	0	0	0	0
Akr1cl	0	0	0	0.277852	0.0315633	0.104373	0	0	0
Akr1d1	0.0532566	0.0293179	0.0453265	0.0402698	0.0239805	0.0533274	0.0290945	0.105532	0.0295065
Akr1e1	14.9909	14.7239	17.1485	17.0154	14.2225	15.8042	15.4638	15.2175	17.7178
Akr7a5	79.1158	73.7282	67.9658	75.5351	77.5928	75.4168	73.1178	74.1514	69.1874
Akt1	178.663	194.521	198.41	192.864	185.572	169.658	167.58	176.165	165.489
Akt1s1	68.3231	58.6732	55.9329	55.7606	59.4272	60.259	57.4259	55.6275	57.1471
Akt2	47.096	50.994	58.7673	59.5876	56.8992	57.7453	54.3301	56.153	52.7491
Akt2-ps	0.0477477	0.0541003	0	0.457147	0.569371	0.403643	0	0.0565703	0.0510666
Akt3	6.5341	9.13054	8.87021	9.09367	9.28426	8.56243	9.53392	9.80691	9.71415
Aktip	40.4822	44.6601	42.4236	45.4101	41.5946	44.2458	46.8051	45.0046	43.7531
Alad	48.9785	45.2162	48.4373	57.4707	56.6329	59.08	49.6739	48.5958	47.5355
Alas1	26.3064	27.9318	27.827	26.0449	28.632	32.8715	29.2863	29.525	30.6561
Alas2	0	0.255928	0.162241	0.0439848	0.10481	0.423086	0.371757	0.21629	0.0956369
Alb	0.235809	0.199714	0.247011	0.25603	0.604412	0.599389	0.561517	1.12967	0.457126
Alcam	138.547	182.976	192.821	185.245	202.769	225.492	188.549	184.732	215.171
Aldh16a1	13.2473	12.828	14.2939	12.1098	12.2382	11.2272	11.4015	11.5579	11.3254
Aldh18a1	46.584	56.1784	65.3388	39.2348	45.9407	51.0458	53.9633	44.0075	65.8103
Aldh1a1	17.5024	28.5812	25.2194	8.97342	14.3625	13.9049	13.7475	13.7632	15.1111
Aldh1a2	4.02971	3.81559	2.50595	5.68783	4.06448	4.43857	6.50029	3.75988	4.72951
Aldh1a3	0.41661	0.544511	0.553036	1.86876	1.49657	2.95749	1.64335	1.03131	2.39847
Aldh1a7	3.51474	4.71298	4.99581	2.09987	2.85569	3.04236	2.37154	2.80951	3.27457
Aldh1b1	2.28351	2.33957	2.46535	1.48686	1.70592	1.36558	2.56475	3.60919	4.60302
Aldh1l1	7.82836	10.8091	11.6538	2.01573	1.2007	1.71749	14.7589	12.2098	14.8716
Aldh1l2	0.721784	1.4424	1.9202	1.68094	1.9041	5.13619	4.45527	1.47617	8.04799
Aldh2	168.145	177.875	163.394	198.215	199.323	210.721	177.042	167.946	178.287
Aldh3a1	2.00147	2.36919	3.33283	2.8704	2.89403	4.28313	0.814453	1.1489	0.901988
Aldh3a2	27.1784	37.5772	41.2445	37.894	40.3081	41.8076	33.1323	35.5941	31.8716
Aldh3b1	12.3879	16.0186	13.9483	10.1939	15.3093	16.9964	20.5727	22.6681	27.6449
Aldh3b2	0	0	0	0	0	0	0	0	0
Aldh4a1	17.7907	17.9115	16.8517	19.3222	18.6049	16.2579	19.5828	20.1628	17.9279
Aldh5a1	7.44155	8.08558	9.05477	8.3341	9.05099	9.05431	8.05467	9.44327	8.4632
Aldh6a1	8.88968	9.14941	8.58639	10.1922	12.2184	11.6048	9.09964	9.26221	12.2317
Aldh7a1	74.8427	69.3356	70.1893	91.0168	78.8845	70.2619	80.299	73.5363	74.1491
Aldh8a1	0.0798962	0.317311	0.271228	0.238927	0.164509	0.277416	0.224696	0.123943	0.193191
Aldh9a1	30.6532	31.0233	32.1786	34.2644	36.7899	34.3022	33.286	33.9263	34.9425
Aldoa	1156.5	1019.46	1107.7	1557.37	1452.08	1841.68	1494.14	1263.32	1544
Aldoart1	0.090826	0.0199766	0.0618161	0.0779296	0.114519	0.14551	0.0579446	0.0886892	0.038628
Aldoart2	0.022816	0.1256	0.207142	0.224117	0.226024	0.159929	0.169938	0.198706	0.218297
Aldob	0.0183189	0.0201692	0	0.101384	0.0905606	0	0.214001	0.113867	0.106905
Aldoc	38.2711	28.5914	38.5406	66.8645	72.7706	89.0024	87.4526	81.5139	96.149
Alg1	19.2203	19.7252	19.0376	16.41	19.7337	19.2234	19.361	17.2678	22.2505
Alg10b	14.3212	32.9018	26.0488	27.9802	26.0072	27.1073	19.6143	29.0167	23.5893
Alg11	11.4739	15.3212	16.2421	15.221	17.024	18.0723	18.8141	16.815	14.0192
Alg12	9.95639	10.8358	8.90767	9.0234	9.86673	9.12502	10.9577	11.3651	11.6974
Alg13	5.56347	4.6305	3.93503	3.46318	4.33026	2.19674	3.80302	3.20565	1.89438
Alg14	10.3259	9.93116	10.2204	8.49036	8.98283	8.17307	8.54582	9.21868	9.97338
Alg2	24.4003	28.4173	30.5698	25.3682	29.3913	31.9376	34.9635	35.5538	38.0251
Alg3	12.8405	13.2015	12.962	13.2163	8.53011	12.5921	16.23	13.0932	16.1426
Alg5	56.6598	57.9354	59.0708	53.652	59.0131	57.8707	53.7524	52.3617	55.2518
Alg6	3.62577	4.48993	4.38089	3.54361	3.57155	3.25704	4.16936	3.7958	3.68484
Alg8	35.7729	29.4192	28.6316	32.7222	28.0651	23.3315	27.0986	23.6082	20.4003
Alg9	19.5367	21.3132	21.2055	25.0984	22.5201	26.5118	22.1312	21.6985	23.5807
Alk	0	0.00697382	0	0	0	0	0	0	0
Alkbh1	12.5298	14.565	15.4339	12.9516	13.3831	13.3029	14.7039	13.083	13.8213
Alkbh2	12.3755	8.3589	8.13664	9.04872	9.69892	11.3863	9.53833	8.60898	10.5197
Alkbh3	33.7557	35.2673	36.744	32.2758	32.3368	37.8499	34.2427	30.8156	35.166
Alkbh4	7.19445	5.22145	5.33037	5.71065	5.27792	5.8012	6.38854	5.15869	6.10728
Alkbh5	30.8576	37.9378	37.9831	39.5291	36.1153	42.352	38.4777	41.5536	42.4628
Alkbh6	31.5866	38.7151	27.9847	25.7309	25.4334	29.2435	28.214	28.2127	28.4055
Alkbh7	14.5134	14.221	11.1319	13.1595	11.9473	11.1739	13.7066	14.6137	12.6314
Alkbh8	3.55925	6.83512	6.28946	5.33535	7.58288	5.85685	4.16998	7.12868	4.89726
Allc	0	0	0	0	0	0	0	0	0
Alms1	1.60233	1.43173	1.45788	1.88532	1.32163	0.789922	1.39429	1.10827	1.04951
Alms1-ps1	0	0.0907881	0.0690726	0	0	0	0.0413258	0	0
Alms1-ps2	0.2127	0	0	0	0	0.16812	0.180539	0.0939952	0.000155212
Alox12	0.473008	0.542633	0.752794	0.520014	0.513795	0.403109	0.581258	1.07586	0.742472
Alox12b	0	0	0	0	0.0134299	0.0149326	0.0317358	0.0168862	0.0158538
Alox12e	0	0	0	0	0	0	0	0	0
Alox15	0	0	0	0	0.0135636	0	0	0.16176	0.0160116
Alox5	0.251014	0.084734	0.443236	0.13429	0.151549	0	0.102067	0	0.0769254
Alox5ap	0.0673793	0.098119	0	0.306081	0.225098	0.337344	0.645252	0.457774	0.501416
Alox8	0.0771818	0.137772	0.0505569	0.0922269	0.0719249	0.0221103	0.142549	0.0874764	0.0607305
Aloxe3	0.932726	0.170453	0.499495	0.725531	0.566117	0.594669	0.889578	0.722477	1.52527
Alpi	0	0	0	0	0.0140204	0	0	0	0
Alpk1	1.45694	1.85088	1.94417	1.2429	0.586286	0.785547	2.51064	1.77663	1.31058
Alpk2	3.3597	2.08598	2.6603	3.25353	2.38281	3.46778	7.3519	2.80444	3.0539
Alpk3	0.00539471	0	0.0183657	0.0108779	0.00485828	0.0108038	0	0.0061086	0.00573512
Alpl	0.487697	0.939678	0.316085	0.0288921	0.768605	0.411477	0.564113	1.24253	0.542876
Alppl2	0	0	0	0	0	0	0	0	0
Als2	6.6585	8.59121	8.48514	9.50508	8.65754	7.34909	7.14753	9.01285	5.82435
Als2cl	50.0292	53.3108	53.0435	57.325	49.4264	49.4157	59.2787	55.0213	52.2807
Als2cr11	0	0	0	0	0	0	0	0	0
Als2cr12	0.805094	0.820219	1.10888	1.0322	0.84054	0.969078	0.50331	0.420863	0.799543
Alx1	0	0	0	0	0.0211991	0	0	0	0
Alx3	0	0	0	0	0	0	0	0	0
Alx4	0.0208084	0.0152262	0	0	0	0.00525705	0	0	0.0140927
Alyref	101.434	96.7555	92.8024	105.509	85.9309	74.7827	77.5492	76.5913	69.9092
Alyref2	3.53677	2.59536	2.99197	2.84529	2.93057	2.54591	4.05806	3.01801	2.90089
Amacr	4.14355	3.50639	4.27462	4.60907	3.71611	3.96047	5.62958	4.36227	4.40501
Ambn	0	0	0	0	0	0	0	0	0
Ambp	22.7308	23.3341	13.3689	143.784	165.992	110.343	31.3228	37.7115	16.5919
Ambra1	15.7173	22.4557	22.3559	17.3385	19.0145	18.0634	19.1221	19.463	20.2217
Amd-ps1	0	0	0	0	0	0	0	0	0
Amd-ps3	5.17902e-07	2.24294	11.061	2.64169	2.64716	8.94095	5.44141	0.00483592	3.75172
Amd-ps4	0.132569	0.157959	0	0	0	0	0	0	0
Amd1	95.6143	107.97	105.625	87.5733	95.3965	86.5119	76.5138	96.2833	76.6686
Amd2	1.0034	1.84118	1.16744	1.21745	1.63048	1.70789	0.813096	1.68498	0.982812
Amdhd1	0.254659	0.395832	0.40798	0.61921	0.701498	1.13999	0.446301	0.525829	0.923658
Amdhd2	33.1162	31.2382	28.1977	28.1107	27.4037	26.2182	23.3281	26.7557	26.8823
Amelx	0	0	0	0	0	0	0	0	0
Amer1	4.67789	7.37189	7.52559	6.1654	6.1998	6.37951	6.25794	6.90089	6.52111
Amer2	0.24268	0.625916	0.470472	0.787361	0.890711	1.0962	0.484834	0.409962	0.711992
Amer3	0	0	0	0	0	0	0	0	0
Amfr	71.334	93.5116	96.2804	84.9683	93.0444	87.8955	99.8877	95.3582	91.6447
Amh	0.0905109	0.0747398	0.0770336	0.0456263	0.061133	0.0453156	0.0963077	0.0512441	0.048111
Amhr2	0	0.0889501	0.0916799	0	0.0344745	0.201997	0	0	0.403107
Amica1	0.0711226	0.0891665	0.0807097	0.250969	0.251784	0.184791	0.0861731	0.094985	0
Amigo1	5.56942	5.65001	4.49412	6.07584	4.93652	7.34326	6.77997	8.27291	7.50457
Amigo2	0.153507	0.169012	0.0290331	0.0257941	0.0115202	0	0	0.014485	0
Amigo3	1.24962	1.98559	1.41807	0.987847	1.58574	1.20863	1.67718	1.92952	1.97761
Ammecr1	4.45078	5.05553	4.66563	7.79582	6.33025	6.01308	5.29039	5.67106	5.57228
Ammecr1l	7.90088	11.1529	11.0532	5.82266	7.57363	7.92265	6.63993	9.83658	8.55897
Amn	0.0664821	0.108264	0.0754436	0.0495689	0.132831	0.0984627	0.10463	0.100373	0
Amn1	10.2862	10.0302	11.1099	8.82562	8.98767	9.79244	10.005	10.5755	8.50141
Amot	17.0217	31.9618	27.8632	27.4068	28.2232	25.5037	20.3505	26.1008	22.8181
Amotl1	23.9663	29.9128	30.7131	24.8011	22.0931	22.8945	29.7504	28.3217	27.9897
Amotl2	32.2338	111.464	93.3034	41.5846	44.0536	53.5995	67.217	52.4761	79.8142
Ampd1	0	0.0135031	0	0.0607938	0	0.0877096	0	0	0
Ampd2	28.8753	32.1836	29.7034	25.1934	30.1163	26.9081	33.1481	35.1694	30.4609
Ampd3	4.59215	4.65244	5.67044	8.74191	9.03562	9.03129	8.66955	6.81932	8.63477
Amph	0	0	0	0	0.0473099	0	0	0.0441163	0
Amt	3.61786	2.60767	2.95932	4.61155	3.94417	5.16241	3.16817	3.47696	2.79596
Amtn	0	0	0	0	0	0	0	0	0
Amy1	0.122844	0.16958	0.209962	0.0439243	0.150461	0.178315	0.0967682	0.217624	0.188882
Amy2-ps1	0	0	0	0	0	0	0	0	0
Amy2a1	0	0	0	0	0	0	0	0	0
Amy2a2	0.00337575	0.00592825	0	0	0.0044933	0	0.00691155	0	0
Amy2a3	0.00337575	0.00592825	0	0	0.0044933	0	0.00691155	0	0
Amy2a4	0.00337575	0.00592825	0	0	0.0044933	0	0.00691155	0	0
Amy2a5	0.0202619	0.034677	0.0108349	0.0193531	0.0127438	0.0286154	0	0	0
Amy2b	0	0	0	0	0	0	0	0	0
Amz1	1.19196	0.829542	1.28209	0.951547	1.05898	1.51761	1.03046	0.931096	1.37283
Amz2	32.3568	37.3605	41.7118	37.9085	39.6805	44.3817	45.5626	46.8083	44.0518
Anapc1	45.2906	62.5472	69.5792	56.5713	49.3542	55.3047	58.5086	57.8184	58.3703
Anapc10	5.59739	5.14182	4.43452	5.15588	4.55879	3.69307	4.13469	4.50881	4.35508
Anapc11	54.7254	49.7743	46.9322	59.3386	41.5388	41.7627	53.247	55.4914	49.5905
Anapc13	171.255	158.462	149.242	168.104	150.727	147.021	159.521	161.675	161.215
Anapc15	25.7967	23.4472	25.9536	24.76	22.024	17.5001	19.1061	21.9915	15.7186
Anapc15-ps	0	0	0	0	0	0	0	0	0
Anapc16	64.4122	70.8066	69.8436	57.3327	55.8642	47.6889	57.0751	58.8388	58.258
Anapc2	108.973	112.449	123.713	102.993	95.1626	98.2968	100.186	107.744	107.168
Anapc4	59.3489	54.6709	56.2662	52.9364	50.7604	41.4298	43.6134	49.3486	38.2226
Anapc5	35.1154	33.2319	32.5687	39.9891	40.1196	33.1852	32.0334	38.7261	34.8129
Anapc7	29.464	31.5343	32.2484	25.7172	27.3991	25.2882	28.3829	30.9942	30.5583
Ang	0.50337	0.623492	0.714029	0.190311	0.453317	0.063005	0.535609	0.356239	0.200675
Ang-ps1	0	0	0	0	0	0	0	0	0
Ang-ps2	0	0	0	0	0	0	0	0	0
Ang-ps3	0	0	0	0	0	0	0	0	0
Ang2	0	0	0	0	0	0	0	0	0
Ang4	0	0	0	0	0	0	0	0	0
Ang5	0	0	0	0	0	0	0	0	0
Ang6	0	0	0	0	0	0	0	0	0
Angel1	6.5288	6.20127	8.90744	6.34424	6.58004	7.45347	6.84195	6.6932	6.55291
Angel2	16.5528	20.0792	20.4196	18.9283	16.5725	14.7537	16.9677	16.8834	15.0985
Angpt1	0.024589	0.0697174	0.130217	0.0561279	0.103339	0.0820725	0.00872129	0.020251	0.00871353
Angpt2	0.0734776	0.0472551	0.0833821	0.0312605	0.198513	0.0398103	0.0213162	0.186962	0.0781141
Angpt4	0	0	0.0176836	0.0157108	0	0.0156038	0	0	0.0331326
Angptl1	0	0	0.0154183	0.0435181	0.0122249	0.0407951	0.0144482	0	0
Angptl2	0.220114	0.42696	0.264645	0.195485	0.294907	0.388306	0.158198	0.0831139	0.0673658
Angptl3	0	0	0	0	0	0	0.0437037	0	0
Angptl4	6.66773	29.031	5.41552	7.96501	27.9712	6.98306	8.49158	22.841	9.16616
Angptl6	1.11348	0.967249	0.854114	1.32248	0.98373	1.65664	1.49504	0.846678	2.3672
Angptl7	0.04732	0.0701838	0.115747	0.11333	0.0416329	0.0572807	0.0361769	0.0384985	0.108434
Ank	9.23514	8.07015	9.6416	7.80149	7.94912	10.9801	17.8327	10.6774	15.6259
Ank1	0.333747	0.687338	0.430251	0.233714	0.215944	0.277058	0.378554	0.493253	0.544435
Ank2	0.0678665	0.162881	0.1785	0.0827753	0.111419	0.110988	0.123425	0.18375	0.12897
Ank3	30.0292	35.4603	36.8076	29.2334	34.5707	33.8814	36.592	35.0166	34.8915
Ankar	0	0	0	0	0	0	0	0	0
Ankdd1a	0	0	0	0	0	0	0	0	0
Ankdd1b	0	0.0466252	0	0.0440623	0.0382458	0.0210564	0.13518	0.241861	0.094078
Ankef1	0.0803995	1.29732	0.496523	0.776074	0.676891	0.255666	0.370472	2.0195	1.3684
Ankfn1	0	0	0	0	0	0	0	0	0
Ankfy1	20.7631	31.3189	30.834	29.5511	28.4387	27.9762	29.457	33.0534	29.9255
Ankhd1	43.2111	54.2093	62.1196	52.4577	50.802	49.21	53.5635	56.845	52.8899
Ankib1	9.45633	11.3639	10.5727	9.65526	10.1495	8.97852	8.6445	10.7312	8.92773
Ankk1	0	0	0	0	0.0119187	0	0	0	0.0140698
Ankle1	3.04661	2.24018	1.95156	3.73079	1.88558	1.39053	1.97748	2.7405	1.38815
Ankle2	6.40199	7.51067	6.83168	5.28368	7.25667	6.58742	4.9839	6.8867	6.70537
Ankmy1	0.0983949	0.168512	0.0992475	0.0991216	0.183337	0.262723	0.186124	0.185686	0.139359
Ankmy2	16.1225	16.1713	15.7389	15.0453	15.1648	12.4896	16.2972	15.9384	13.3709
Ankra2	24.783	23.9828	23.5426	23.955	21.2795	20.4294	22.283	23.0791	22.734
Ankrd1	127.534	60.5721	73.6671	120.433	52.9072	88.1168	108.235	39.9331	111.67
Ankrd10	12.0398	12.5327	12.8605	11.5045	10.0957	9.33648	12.5022	13.6483	11.1828
Ankrd11	28.1865	41.5865	38.6739	35.8636	36.0783	34.3501	34.7549	38.027	34.7315
Ankrd12	2.18149	4.89318	3.9194	4.09373	3.32515	3.66128	3.24376	3.36968	2.72528
Ankrd13a	44.6646	53.3821	53.4576	49.345	47.1548	41.5949	45.6177	51.7201	45.3647
Ankrd13b	24.102	20.1984	20.9269	20.9173	16.228	15.9464	18.2148	15.7912	15.5084
Ankrd13c	20.7708	26.1717	25.1112	22.8986	23.6822	19.0347	20.6118	24.4971	18.9444
Ankrd13d	5.62098	6.18578	5.55982	4.66523	4.6581	4.26239	5.78724	7.46288	7.08611
Ankrd16	15.2966	14.2327	14.1463	14.7333	11.88	12.0458	10.2587	13.974	10.9248
Ankrd17	21.0165	32.3323	31.0289	27.5671	30.0659	29.127	28.4992	30.0974	26.9789
Ankrd2	0.0738854	0.0406742	0	0	0.0332692	0	0.0786174	0.250988	0.0392738
Ankrd22	2.34687	2.82956	3.48086	2.96999	5.12216	4.12505	2.42583	3.31277	3.52535
Ankrd23	3.34083	3.59343	3.68446	3.53654	2.77077	2.73723	3.16117	3.91541	3.68587
ANKRD23	0.525882	0.0904898	0	0.553901	0.324869	0.380904	0.00997656	0	0.254347
Ankrd24	7.95953	6.43933	4.76744	8.28578	7.61937	9.49635	8.57828	8.11557	7.33037
Ankrd26	1.74562	4.28825	2.98201	2.57632	2.98934	3.33297	2.60969	3.1739	1.85051
Ankrd27	13.1555	16.6438	15.7053	18.5753	17.0091	17.2256	16.5755	16.0684	16.8784
Ankrd28	9.70824	14.8873	8.65614	7.8406	13.3645	6.6825	11.4364	8.39546	8.63334
Ankrd29	0.228534	0.293998	0.198319	0.219478	0.230023	0.298218	0.17165	0.132499	0.153131
Ankrd32	7.33787	7.96889	6.9675	6.05207	6.64223	5.19657	4.60196	8.15276	5.7511
Ankrd33	0.026396	0	0.0599082	0	0	0	0.0561731	0.051701	0
Ankrd33b	0.0177902	0.148872	0.02507	0.00742437	0.0160212	0.00917287	0.0257517	0.0103729	0.043452
Ankrd34a	0	0	0.047532	0.0422292	0.0377209	0.0279611	0.0148562	0.0316192	0.014843
Ankrd34b	0.0607397	0.0668749	0	0.020987	0	0	0.0110748	0	0.0645724
Ankrd34c	0.00648363	0.00696985	0.0165958	0	0	0	0.00673587	0	0
Ankrd35	0.0322533	0.0380456	0.0196066	0.0435481	0.0404072	0.0259509	0.0457586	0.0730427	0.022859
Ankrd36	0	0	0	0	0.0200238	0	0	0	0.0236377
Ankrd37	15.9033	9.13137	11.9138	26.9293	10.5733	12.9898	22.5147	8.40168	10.7418
Ankrd39	2.79663	3.14107	3.14247	2.85717	3.19938	4.15453	3.50267	3.37538	3.24206
Ankrd40	52.8006	63.4502	59.998	56.0359	58.2258	58.6204	61.5887	60.9349	64.1891
Ankrd42	4.26115	6.97808	4.72241	5.03452	5.88	4.60914	5.49744	6.98265	6.17976
Ankrd44	3.57725	5.88458	6.45371	4.80771	4.86478	4.43352	5.33195	4.96654	4.88318
Ankrd45	0.351111	0.154631	0.174333	0.212393	0.0925172	0.0284463	0.544879	0.514686	0.489955
Ankrd46	20.9055	23.6058	23.5572	20.3905	21.6786	21.5384	24.8178	24.6741	24.6325
Ankrd49	4.01014	4.63512	3.42945	5.75946	4.53412	2.28184	4.36433	3.66139	4.82338
Ankrd50	79.7531	90.3586	98.021	123.544	88.9009	119.258	111.228	75.3782	98.0353
Ankrd52	15.6995	22.6356	21.6406	20.5011	19.3481	18.1443	20.7789	22.9249	19.4036
Ankrd53	0.201323	0.0475941	0.0761535	0	0.0973233	0	0.0689945	0.0489481	0
Ankrd54	27.4406	30.8039	28.261	22.7689	22.808	21.7013	23.4941	28.7497	25.2472
Ankrd55	0.0150408	0	0	0	0.0371905	0	0	0	0.0439028
Ankrd6	0.250914	1.25446	0.954576	0.627572	0.803183	0.354186	0.58688	0.759319	0.54969
Ankrd60	0	0	0	0	0	0	0	0	0
Ankrd61	0.217367	0.382754	0.272089	0.550998	0.294632	0.349093	0.464582	0.470025	0.372025
Ankrd63	0.0928164	0.0393044	0.0486128	0.0863788	0.083587	0.0786414	0.15194	0.0889298	0.166985
Ankrd65	0.199642	0	0	0.0477357	0	0	0	0	0
Ankrd66	0.030041	0	0.0340904	0	0	0	0	0	0.0319365
Ankrd7	0	0.0382541	0	0.0350294	0	0	0	0	0
Ankrd9	8.78773	8.83835	8.20173	9.04189	9.19113	7.07628	6.86271	8.40411	7.03682
Anks1	4.06895	3.73649	5.45646	2.64871	3.86214	4.18921	5.1523	4.71698	3.92229
Anks1b	0	0	0	0	0.0184692	0.0135376	0	0.0471415	0
Anks3	17.5574	21.0929	19.3604	17.7499	18.3738	18.0491	17.5596	19.6741	18.8527
Anks4b	7.13286	9.89858	8.33232	9.04325	10.7857	7.29876	6.72227	9.33471	6.21664
Anks6	2.94024	2.95277	3.37029	3.57706	3.30377	3.10131	3.09634	4.28806	3.20675
Ankub1	0.0400436	0.0293971	0	0.0134394	0.0240685	0.0533915	0.0141839	0.0151116	0.0141713
Ankzf1	13.051	13.185	13.152	13.1597	13.5952	14.6575	15.6	14.4042	16.54
Anln	17.9221	22.81	23.8038	24.981	18.9328	12.0038	15.9961	20.5682	13.7786
Ano1	156.62	211.66	213.679	197.351	169.003	182.633	169.191	184.105	201.882
Ano10	26.4797	32.0341	32.2589	26.3478	27.6498	28.0012	28.7299	31.3611	29.7103
Ano2	0	0	0	0	0	0	0	0	0
Ano3	2.71154	3.89231	3.51247	0.716967	0.465345	0.230531	0.666154	0.607632	0.45687
Ano4	0.377016	0.733952	0.597932	0.669534	1.18375	0.245412	0.371706	0.288077	0.318997
Ano5	0	0	0	0	0	0	0	0	0
Ano6	41.7984	47.8166	52.5883	43.762	39.4708	44.5456	45.1778	44.5108	47.8685
Ano7	0.0263821	0.0659126	0.203807	0.0603564	0.215651	0.239782	0.339376	0.0796619	0.318217
Ano8	11.1897	10.1508	9.70593	8.66534	8.00329	6.31057	8.27682	8.7333	6.90025
Ano9	5.43601	6.32059	6.37077	5.79841	7.01234	7.04158	5.80438	5.75394	6.09324
Anp32-ps	0	0	0	0.299077	0	0	0.309314	0.330724	0
Anp32a	442.599	413.451	382.996	422.087	366.388	295.613	355.695	405.996	330.576
Anp32b	232.05	204.977	208.774	227.625	209.785	200.74	196.201	191.276	200.041
Anp32b-ps1	0.248564	0.137859	0.2859	0.252782	0.280206	0.376494	0.333114	0.421752	0.199292
Anp32e	107.407	117.43	116.244	132.012	129.143	98.3882	79.3947	102.488	84.3734
Anpep	0	0.0292711	0.0703173	0.0104121	0.00930052	0.0103412	0.10029	0.0985913	0.171903
Antxr1	0	0.0134003	0	0	0	0	0	0.190416	0
Antxr2	12.9671	15.5127	11.756	16.31	14.7941	12.1301	10.3331	9.48186	9.686
Antxrl	0	0	0.035567	0.0154301	0.0149282	0.0153184	0.0165853	0.0323104	0.0201036
Anxa1	263.361	275.423	200.816	276.531	217.897	170.148	272.295	135.11	212.962
Anxa10	0.160759	0.0808247	0.344688	0.65899	0.373254	0.31299	0.311588	0.110528	0.104074
Anxa11	74.119	78.7138	79.3899	86.9129	81.3364	89.2954	79.2248	79.3033	82.4513
Anxa2	1871.68	1644.53	1897.51	2704.18	2266.86	2379.44	1843.14	1761.96	2018.34
Anxa3	542.458	410.029	416.251	529.645	439.359	480.983	555.068	402.976	530.703
Anxa4	468.539	499.847	495.719	477.54	560.655	525.52	478.32	545.343	524.009
Anxa5	224.594	227.425	218.077	254.767	229.283	232.121	251.027	237.546	259.121
Anxa6	156.598	167.659	155.284	159.396	151.985	135.494	155.785	165.213	150.885
Anxa7	5.69925	4.80622	2.43691	5.95387	6.52694	4.3006	6.81691	3.34347	3.79457
Anxa8	158.835	143.52	178.852	186.945	185.227	261.229	126.513	108.16	161.906
Anxa9	1.61188	2.10745	2.19002	2.47827	2.0141	2.17893	1.9063	1.73392	1.77785
Aoah	0.0122283	0	0	0	0	0.0122445	0	0.0140471	0.0132877
Aoc1	0.125133	0.236817	0.228829	0.479403	0.214112	0.0357998	0.139713	0.193282	0.165784
Aoc2	1.53866	1.45887	1.37256	1.81695	1.40188	1.74088	1.63883	1.04345	1.72486
Aoc3	0.0247031	0.0621787	0.0467671	0.0323109	0.00725066	0	0.00861311	0.0293399	0
Aox1	0.696991	1.25465	1.19697	1.93491	3.14006	3.71431	1.10308	1.16962	1.36627
Aox2	0.00597369	0.00657707	0.00677892	0.00602264	0	0.0119633	0.0127125	0.00676419	0.00635062
Aox3	0.00755284	0	0	0	0	0.024346	0	0.00855231	0.0285191
Aox4	0.017112	0	0.0194101	0.0172447	0.00809494	0.0171273	0	0	0
Ap1ar	27.0309	30.2706	28.9929	27.6847	26.2653	23.4207	29.5993	29.1325	29.536
Ap1b1	44.4409	56.2424	63.3284	54.6845	47.4827	54.6854	63.706	60.1321	49.2277
Ap1g1	41.173	53.5831	54.3193	45.0565	48.3039	46.7302	45.5525	51.7945	47.9604
Ap1g2	28.6459	20.1615	23.487	27.9137	27.423	26.6947	22.8229	18.8768	24.012
Ap1m1	28.415	28.2997	28.4111	26.9244	23.9829	23.4462	27.6347	29.5355	24.8399
Ap1m2	88.6569	79.7967	89.0975	79.8598	77.0548	80.2992	83.63	80.2925	78.4884
Ap1s1	195.839	177.457	182.794	201.431	188.767	182.11	162.426	169.943	171.613
Ap1s2	7.40213	6.95561	7.47605	7.32524	6.58673	5.08464	4.63606	5.65112	4.26602
Ap1s3	15.1503	23.7636	24.2614	17.6976	19.469	18.9034	13.4549	15.6282	15.2834
Ap2a1	48.5727	52.5384	50.42	45.9789	44.2372	43.5688	44.8308	49.0305	46.5053
Ap2a2	48.4004	59.3139	55.562	52.394	51.8492	50.1789	52.5293	58.7214	55.2228
Ap2b1	84.2646	115.649	114.338	106.865	99.7585	97.8179	97.5977	98.4278	94.9863
Ap2m1	404.098	416.154	422.71	385.962	394.312	363.963	377.048	417.145	378.462
Ap2s1	172.753	153.323	150.764	160.344	148.621	129.6	134.564	146.23	131.282
Ap3b1	30.8164	41.8537	41.8192	39.6761	38.1796	38.3728	36.3454	35.5555	36.2488
Ap3b2	0.0764989	0.11109	0.157653	0.104162	0.0706733	0.037678	0.0477159	0.0634726	0.0336525
Ap3d1	33.7195	40.3562	37.665	34.6553	32.7352	30.8523	34.0629	35.6513	31.2039
Ap3m1	40.3508	59.9976	59.6144	63.027	56.677	53.6448	63.0488	59.592	55.9562
Ap3m1-ps	0	0	0	0	0	0.0889948	0.0900694	0	0.10467
Ap3m2	1.51297	2.49871	1.71692	4.35026e-10	2.04379	2.97636	1.60987	5.13393	3.21688
Ap3s1	27.9856	27.4197	24.3435	20.2459	30.1344	28.067	21.5223	26.3502	35.5592
Ap3s1-ps1	11.7729	7.32207	13.0556	17.1977	7.31961	7.36802	14.213	15.3752	1.72083
Ap3s1-ps2	0	0	0	0	0	0	0	0	0
Ap3s2	15.7162	19.4452	17.9036	16.0591	16.5402	16.5092	17.8058	19.0719	17.6862
Ap4b1	9.23231	10.7218	9.58725	9.06214	9.59158	8.50287	9.51912	10.9883	10.1452
Ap4e1	4.28198	6.71393	5.75466	5.07521	5.46028	5.21561	3.78247	6.36537	4.5489
Ap4m1	23.6537	28.8976	27.0415	20.7491	23.9115	20.748	25.8516	25.7891	27.792
Ap4s1	6.87942	6.64429	7.30858	7.3422	7.78367	5.87749	5.94957	6.5269	6.17979
Ap5b1	0.867371	1.79059	1.10733	1.63965	1.4646	0.868525	1.26902	0.613844	1.38315
Ap5m1	3.84141	4.20215	4.60545	3.9728	4.47358	4.07498	3.03779	3.78058	3.63862
Ap5s1	11.7066	10.1834	11.0986	11.481	9.44511	10.3059	12.0942	16.5311	10.7088
Ap5z1	2.83474	2.44454	1.67313	2.20136	2.08168	1.79786	1.81906	2.0423	1.27125
Apaf1	13.0654	13.6642	13.6244	10.2166	10.7737	9.64315	9.42208	9.26291	9.42786
Apba1	0	0	0.0117652	0	0	0.0155722	0.0102778	0.0218747	0.00551093
Apba2	0	0	0	0	0	0	0	0	0
Apba3	12.0963	9.27329	10.7205	12.1761	9.64692	9.7639	10.9721	11.5915	10.6191
Apbb1	7.16564	8.31485	8.15232	5.36484	7.15042	4.71289	7.08733	7.93638	8.10359
Apbb1ip	0.0321321	0.00948924	0.0326466	0.043673	0.025908	0.0864208	0.0412787	0.0097592	0.0582789
Apbb2	8.11273	12.9696	15.3895	13.166	11.0904	11.34	11.093	13.1625	11.5054
Apc	9.02446	22.3009	20.6396	17.8633	18.9283	17.125	15.282	19.6402	15.04
Apc-ps1	0.299066	0.409212	0.418142	0.75799	0.446077	0.49195	0.653453	1.12369	0.396685
Apc2	0.395259	0.512048	0.87576	0.309479	0.251922	0.123816	0.90034	1.27045	0.877264
Apcdd1	0.0128681	0.0181527	0	0.00738473	0	0	0	0	0
Apcs	0.560505	0.569649	0.587131	1.17367	2.01908	1.42471	0.96342	1.07407	1.19175
Apeh	58.3623	49.5958	45.0357	47.9038	42.95	45.6906	46.6216	48.4543	44.4012
Apex1	141.037	135.865	139.711	131.683	130.82	118.954	118.774	116.108	121.702
Apex2	7.8088	12.662	9.28318	12.9367	6.0685	6.9514	6.73859	10.4185	6.13117
Aph1a	73.5225	77.0573	75.5273	70.3122	80.513	82.2244	79.9294	84.1795	81.4964
Aph1b	3.71421	5.99048	5.68358	5.53653	7.64343	6.09886	7.02997	8.05493	6.59091
Aph1c	0.761577	0.758841	1.20805	0.431419	1.22054	2.64932	5.80425	5.54815	4.77096
Api5	66.9424	78.8466	77.612	70.8902	72.6324	67.1166	60.9642	73.2035	62.9079
Apip	41.0869	46.2783	35.4579	30.0695	31.2161	19.006	36.4969	44.0305	33.8739
Apitd1	12.0755	9.12679	10.3687	10.3246	9.42499	4.18934	6.90141	10.03	7.08661
Aplf	5.28463	5.71087	7.19666	5.92059	5.70909	5.63037	6.15088	6.76414	6.81462
Apln	0.304646	0.322994	0.28169	0.307143	0.457254	0.259858	0.300145	0.357736	0.239903
Aplnr	0.291953	0.0104707	0.0647522	0.00958805	0.0342578	0.0285683	0.0202384	0.330588	0.0101102
Aplp1	21.1198	21.2383	21.4935	16.1949	19.6827	21.6076	35.1363	39.3952	39.1487
Aplp2	126.201	150.283	144.681	133.198	147.674	142.973	131.826	164.654	143.313
Apmap	21.7511	23.5701	25.7242	19.744	22.6851	20.2215	21.4985	25.8028	23.9064
Apoa1	0.039815	0.0909366	0.0903639	0.0802827	0.107568	0.119604	0.08473	0	0
Apoa1bp	108.823	95.366	106.71	107.396	108.698	111.036	119.789	106.266	119.034
Apoa2	1.59673	1.69795	1.8959	0.916264	1.54855	1.28686	2.87519	2.50339	2.04936
Apoa4	0	0	0	0	0	0	0	0	0
Apoa5	0	0	0	0	0	0	0	0	0
Apob	0.163223	0.259242	0.325127	0.192164	0.151775	0.0860446	0.285083	0.123036	0.125418
Apobec1	1.36435	1.74109	1.03381	0.410817	1.12654	1.02558	0.969257	1.4362	1.46088
Apobec2	0.0272607	0.0750357	0.0154677	0.0137421	0.0491	0.027297	0.0145033	0.0463023	0.0579618
Apobec3	451.508	475.52	454.649	250.483	224.891	215.319	286.882	290.97	284.619
Apobec4	0	0	0	0	0	0	0	0	0
Apobr	0.56144	0.462561	0.260049	1.04905	1.04566	0.918899	0.802626	0.955935	1.70533
Apoc1	0	0	0	0	0	0	0	0	0.45561
Apoc2	0.179921	0.0647481	0.102087	0.362791	0.729136	0.630561	0.273844	0.509325	0.286911
Apoc3	0	0	0	0	0	0	0	0	0
Apoc4	0	0	0	0	0.0884235	0	0	0	0
Apod	0.0426736	0.0469839	0.0484258	0.0430233	0	0.0177989	0.0454066	0	0.0188778
Apoe	2.07224	0.998179	1.17579	0.669824	0.418337	0.648436	0.566954	2.05316	1.23919
Apof	0.0314309	0.0692114	0.0713354	0.0633771	0.0566111	0.0314727	0	0.0355902	0.0334142
Apoh	0	0.0688862	0.0710002	0.203178	0.151239	0.33292	0.107216	0.141692	0.142828
Apol10a	0	0	0	0	0	0	0	0	0
Apol10b	0	0.0345797	0.0177668	0.0315693	0	0	0.0166591	0.0177281	0
Apol11a	0	0	0	0	0	0	0	0	0
Apol11b	0	0	0	0	0	0	0	0	0
Apol6	0.102874	0.181111	0.157456	0.0786759	0.081712	0.0202844	0.0746612	0.0757704	0.121835
Apol7a	0.0663578	0.124289	0.150498	0.694306	0.473319	0.444786	0.365445	0.779793	0.333199
Apol7b	3.37246e-07	3.82302e-06	4.41201e-06	0	0	0	6.11495e-07	2.29845e-06	4.09251e-06
Apol7c	0	0	0	0	0	0	0	0	0
Apol7e	0.51171	0.49252	0.52223	0.427981	0.432938	0.372546	0.33571	0.431491	0.432672
Apol8	0.119923	0.0293414	0.032215	0.153361	0	0	0.0425346	0.0150881	0.0141656
Apol9a	0.890409	0.563798	0.513239	1.10516	1.12023	1.54233	0.497191	0.0708913	0.387653
Apol9b	0.756389	0.948921	0.370436	0	0.68126	0.000628108	0.60048	0	0
Apold1	0.128502	0.184978	0.168225	0.12953	0.222584	0.207815	0.199837	0.17905	0.228874
Apom	0.327129	0.180086	0.232015	0.123679	0.1473	0.0409455	0.13053	0.185209	0
Apon	0.0993878	0.384741	0.197879	0.240261	0.486072	0.282503	0.342262	0.243237	0.477154
Apoo	36.6818	33.4358	35.7316	33.9887	30.4804	27.768	30.9528	33.7084	25.6274
Apoo-ps	0	0	0	0	0	0	0	0	1.16327
Apool	28.5795	26.4093	28.9436	23.5853	24.0428	22.2169	22.7164	25.833	21.8641
Apopt1	34.2195	35.8308	38.5993	33.0712	34.2232	37.2337	39.8378	35.1159	42.7429
App	26.4914	31.4401	27.0975	19.4357	23.9357	16.8661	23.7385	30.4593	27.4533
Appbp2	20.2895	29.0509	27.2426	23.2452	25.7016	23.3837	22.0322	26.6733	22.5145
Appl1	5.88107	9.27056	8.70936	8.76293	8.51157	9.16962	5.93558	8.23267	7.42207
Appl2	59.2383	54.0633	51.4939	77.3339	56.2314	66.3959	62.836	53.2648	52.2614
Aprt	103.177	90.5911	86.3493	109.289	99.7563	102.497	83.6798	85.2417	87.5027
Aptx	10.939	12.6207	14.1868	10.343	11.1171	11.1099	13.8769	12.275	13.9709
Aqp1	6.1142	6.52047	9.13189	4.53339	17.5804	23.5421	51.9296	78.4847	66.3846
Aqp11	3.15405	2.09279	3.16941	2.52157	3.27843	4.06825	3.45041	2.56314	2.96303
Aqp12	0	0	0	0	0	0	0	0	0
Aqp2	0	0	0.0309608	0	0.0245701	0.0546388	0.0290305	0.0926804	0
Aqp3	0.329558	0.39143	0.30507	0.204224	0.258583	0.25672	0.30303	0.373168	0.175177
Aqp4	0	0	0.0155601	0	0.0123483	0	0.00853014	0.00819171	0.014577
Aqp5	8.20457	4.15117	6.06904	17.0496	15.7861	37.8343	41.1513	21.9581	43.0524
Aqp6	0	0	0	0	0	0	0	0	0
Aqp7	0.0998903	0.262367	0.0583811	0.120774	0.0188158	0.0687064	0.0860917	0.0787095	0.0908482
Aqp8	0	0	0	0	0	0	0	0	0
Aqp9	0.0544769	0.179828	0.247227	0.16477	0.220702	0.858099	0.419737	0.184831	1.45274
Aqr	28.5934	44.9852	39.7177	37.1385	33.4193	35.9869	32.2727	35.9566	37.6918
Ar	0.00675914	0.0334884	0.0191756	0.0204436	0	0.00338406	0.0503442	0.0497483	0.0431138
Araf	57.2474	52.8537	54.2867	60.9526	51.541	54.5803	59.539	62.3817	57.4244
Arap1	37.9281	51.8316	47.2256	49.0147	40.1347	40.9137	41.5574	41.2422	41.5546
Arap2	14.023	16.6318	14.4834	17.2952	17.1459	13.6577	11.7638	14.8789	11.6126
Arap3	0.0395901	0.11528	0	0.0623617	0.05348	0	0	0	0.0193206
Arc	0.291428	0.295192	0.198452	0.199796	0.304427	0.151743	0.173651	0.263993	0.123926
Arcn1	80.4662	93.7819	97.0388	89.8091	104.9	109.12	117.724	117.321	129.285
Areg	34.432	30.4794	36.0248	42.1789	30.6246	53.3405	17.848	10.4983	28.6986
Arel1	13.4863	19.5284	18.57	15.3156	17.9956	15.5207	14.9015	18.4042	16.6132
Arf1	404.169	421.962	432.781	408.801	428.111	440.021	437.369	424.056	465.338
Arf2	22.0623	22.5346	25.9437	21.7972	21.653	18.8947	20.9243	24.2965	20.698
Arf3	68.7369	86.8477	78.4784	65.4481	72.1772	67.2037	72.4425	79.9912	68.7914
Arf4	139.152	149.422	148.883	125.15	145.461	152.159	150.704	154.118	172.697
Arf5	234.928	205.522	203.332	194.153	195.552	203.843	213.623	200.903	200.995
Arf6	102.429	98.0478	97.3892	111.422	109.167	116.112	96.5807	92.3202	98.3069
Arfgap1	29.2141	32.2136	37.0195	27.0652	33.553	39.191	42.8224	37.045	45.6273
Arfgap2	40.3903	41.3351	46.7941	46.6685	37.8152	36.2029	36.7976	37.6826	35.7792
Arfgap3	13.2769	12.1577	15.5227	14.1914	14.0867	19.5604	19.2141	18.2106	22.6422
Arfgef1	76.8133	79.4702	77.8561	80.3745	73.2365	77.0657	75.3775	74.3117	71.3994
Arfgef2	8.87856	13.446	13.843	11.8883	13.609	12.8787	14.1036	14.4048	13.2383
Arfip1	53.7551	66.2281	64.507	60.4679	70.0119	72.6871	65.462	74.9595	73.6693
Arfip2	68.9242	78.1862	75.8813	68.4841	69.6841	78.5415	81.9909	76.5032	80.7045
Arfrp1	30.7137	31.0125	27.8293	44.657	38.6285	41.4389	27.825	27.5239	27.207
Arg1	0.0520898	0.0573512	0.0295556	0	0.117275	0.156477	0.102758	0	0.221507
Arg2	2.1191	2.09114	1.66685	1.83491	2.78583	2.90412	3.34836	3.7174	3.81326
Arglu1	5.2596	4.5417	4.19425	4.47735	3.10331	2.5146	3.42926	3.76056	2.46837
Arhgap1	97.9527	133.623	135.211	112.613	112.029	115.134	118.634	114.836	116.197
Arhgap10	1.01248	1.19406	0.725589	1.78637	1.19765	1.02625	1.11171	0.907618	0.745843
Arhgap11a	13.0379	20.6198	19.0523	16.7304	16.8614	11.7424	11.4026	16.2445	12.0762
Arhgap12	20.6413	24.7593	27.8951	26.8027	26.9133	25.1466	23.2787	23.6612	22.5149
Arhgap15	0	0	0.00837519	0	0	0	0	0	0
Arhgap17	4.41128	5.27489	4.93813	5.53064	2.66269	5.17667	6.12216	5.93913	3.0701
Arhgap18	32.8737	41.8707	42.1065	31.7658	41.8829	33.9477	37.6656	43.9583	37.2841
Arhgap19	6.56798	8.32692	10.2976	6.57149	5.58438	4.2016	6.65628	8.82708	6.72079
Arhgap20	0.00904003	0	0.00542547	0.00482019	0	0.0143621	0.0101744	0.00543423	0
Arhgap21	36.7599	50.3846	53.1267	52.4053	49.1602	51.95	37.9338	45.2135	44.913
Arhgap22	14.9797	15.1648	13.416	18.8381	17.9608	15.9375	18.3222	17.0156	14.1468
Arhgap23	6.88928	7.28722	7.15972	5.98678	5.97221	6.20712	6.78229	6.82629	6.66912
Arhgap24	0.0257627	0.0940819	0.174467	0.021216	0.0349264	0.0257969	0.0817948	0.12593	0.0903993
Arhgap25	0	0.0105551	0.0108791	0.0102499	0.0088686	0	0.0102008	0	0
Arhgap26	1.80751	3.17396	3.18158	3.14226	3.00493	3.15164	2.64133	2.59248	2.98254
Arhgap27	20.9602	29.9556	29.4514	24.4045	27.2301	27.4999	20.0752	23.3248	22.5762
Arhgap28	0.961592	1.23368	1.64807	2.12646	1.15853	1.55234	1.90621	1.58176	2.59261
Arhgap29	0.364281	0.166056	0.336128	0.894115	0	0.32495	0.287267	0.642219	0.27856
Arhgap30	0.0402808	0.0341303	0.0175889	0.0093626	0.00697918	0.0341057	0.0461676	0.0351013	0.0164776
Arhgap31	0.344801	0.573104	0.523044	0.294309	0.409056	0.48761	0.467979	0.485407	0.566027
Arhgap32	9.79877	16.8666	18.5068	19.9732	19.6207	19.934	15.7109	18.001	16.6448
Arhgap33	0.747493	0.906981	0.134898	4.43018e-07	0.830002	0.465521	0.455494	0.174442	0.0146335
Arhgap35	23.0611	35.8602	34.0585	30.83	27.5437	25.9995	26.6447	29.868	25.861
Arhgap36	0	0	0	0	0	0	0	0	0
Arhgap39	7.75665	10.5937	8.30936	8.44814	8.82621	8.11629	10.3017	8.68635	8.40981
Arhgap4	0.523802	0.906578	0.431439	0.972394	0.852207	0.789066	1.21653	1.07335	1.20828
Arhgap40	2.34146	2.67905	3.126	3.42524	3.34899	3.86164	2.40103	2.23942	3.75858
Arhgap42	7.01642	10.058	10.5631	9.8221	10.0545	8.99344	7.87688	9.54438	8.65665
Arhgap44	19.5617	21.4249	22.6583	20.8161	23.3681	26.037	30.0737	29.3811	30.8211
Arhgap5	14.5474	30.4626	25.9263	25.7928	28.565	23.1419	19.2959	27.4796	19.98
Arhgap6	0.414844	0.577418	0.539042	0.71632	0.643106	0.545512	0.81278	0.837655	0.549238
Arhgap8	10.7921	10.9772	12.7693	8.41212	10.1572	12.6488	12.0161	10.2661	12.4176
Arhgap9	0	0	0	0	0	0	0	0	0.0223535
Arhgdia	359.454	346.623	350.267	377.056	330.026	328.112	331.33	327.201	310.6
Arhgdib	0.395731	0.967686	0.360307	0.132991	0.280759	0	0.445499	0.629565	0.327862
Arhgdig	5.83612	5.93926	5.554	6.14487	4.80424	5.69841	6.38787	3.98888	5.75406
Arhgef1	59.3361	60.242	58.9413	53.1546	47.9151	44.187	42.5467	47.1366	49.9016
Arhgef10	6.94433	10.1326	10.1064	6.43266	7.29256	7.35549	10.0318	10.6823	11.1346
Arhgef10l	33.1987	35.0245	35.1751	37.5419	35.8442	34.1706	32.582	36.3682	33.928
Arhgef11	12.5105	14.866	14.8486	16.632	14.9702	14.2066	12.2846	12.9207	12.2951
Arhgef12	18.2805	32.0704	30.5954	28.9403	32.0913	30.767	29.3642	36.1357	31.047
Arhgef15	0.228692	0.37753	0.286656	0.160731	0.211573	0.207882	0.228662	0.260136	0.184723
Arhgef16	53.0155	50.8873	53.32	53.3633	50.0087	51.3674	51.1364	53.5317	52.7005
Arhgef17	20.0745	26.0291	23.9254	25.3584	23.1077	22.7034	26.1041	26.7032	23.7547
Arhgef18	27.4185	33.6726	34.8308	29.6677	31.128	30.703	39.6219	37.0805	38.3756
Arhgef19	28.5959	38.5525	38.6544	20.8978	21.5654	20.1247	33.7834	35.6832	29.6055
Arhgef2	50.1929	70.9479	67.5115	57.7219	47.9843	51.0777	56.8235	65.5837	58.5107
Arhgef25	2.55328	3.00168	1.0192	1.0814	2.93918	4.88203e-08	1.83594	2.16226	3.63147
Arhgef26	1.80558	2.10586	1.93052	1.06211	1.76775	2.36991	2.47332	2.2077	1.73217
Arhgef28	10.0427	12.565	12.3236	11.56	14.1675	16.2786	11.3597	14.1929	13.4658
Arhgef3	7.50892	0.00783753	0.785086	5.07251	2.75105	3.61185	3.90751	3.35943	0.93837
Arhgef33	0.000994674	0.00311457	0.00246042	0.000346841	0	0	0	0.000972512	0
Arhgef37	0.268848	0.575128	0.582993	0.341651	0.465502	0.576653	0.346549	0.519503	0.55553
Arhgef38	0.608567	0.943955	1.11929	1.557	2.04173	1.87431	1.57438	1.23422	1.08839
Arhgef39	8.10543	6.36913	6.95226	9.8088	7.50682	6.22194	7.96227	7.32054	6.59971
Arhgef4	1.91974	2.13704	1.87547	2.5202	1.74063	1.7307	1.99341	2.2661	1.50203
Arhgef40	59.8049	55.9209	52.3645	70.1583	59.1871	74.2843	60.2297	52.2659	64.7955
Arhgef5	62.9269	73.7091	73.0979	68.0141	65.8451	66.0859	64.0163	61.5027	63.9547
Arhgef6	0.0751048	0.218934	0.276355	0.13323	0.0485546	0.161463	0.291249	0.0603765	0.187449
Arhgef7	21.1637	25.8559	24.3759	22.1288	21.512	20.0433	21.0361	22.398	20.7135
Arhgef9	2.28582	2.11115	1.61436	2.12073	2.73104	3.07957	2.97244	2.29034	2.97776
Arid1a	19.8901	30.1095	29.6083	25.2246	25.5395	24.8904	24.2983	28.9846	23.574
Arid1b	4.45846	3.36627	3.83916	5.12988	3.78396	4.22701	3.3297	4.47617	4.30744
Arid2	13.0882	20.5051	19.8352	16.9695	17.3478	15.9991	15.0766	18.2186	14.6083
Arid3a	0.91073	0.849321	0.737124	0.451197	0.457964	1.04928	0.606202	0.703754	1.00165
Arid3b	0.693927	1.52812	1.33005	1.33913	1.20301	0.934456	1.41903	0.853313	0.80072
Arid3c	0.0546558	0.023613	0	0	0	0.0295476	0.0290781	0	0
Arid4a	5.58043	9.57436	7.80952	7.11719	9.1809	7.21006	5.9798	7.82587	6.16314
Arid4b	18.5852	20.483	18.0597	21.1072	16.9507	15.0334	15.9025	18.6929	14.2461
Arid5a	9.98775	7.62144	6.80329	16.1828	10.2441	15.4739	8.7733	5.24774	10.1855
Arid5b	0	0	0	0.387651	0	0	0	0	0
Arih1	37.104	53.4319	52.1206	51.3335	48.5565	48.246	47.0195	52.1539	46.1284
Arih2	29.0199	35.3661	33.9908	31.7552	33.3999	34.3756	33.295	34.2717	32.9072
Arl1	131.532	129.471	139.034	137.644	151.578	160.896	158.952	138.821	178.1
Arl10	14.8062	18.8194	18.4813	18.4712	19.6273	20.2399	20.3326	18.6597	21.299
Arl11	0	0.0571277	0	0	0	0	0	0	0
Arl13a	0	0.0237816	0	0	0.038904	0.0216286	0	0.0244582	0
Arl13b	11.4831	13.7109	10.4769	10.3093	11.2873	8.94364	10.9043	11.8788	12.9598
Arl14	2.16139	2.08682	2.3018	1.97795	1.43739	1.46504	1.87523	2.10853	1.87357
Arl14ep	15.8633	24.3835	24.3152	17.5414	20.8713	21.7898	15.6972	20.6337	19.811
Arl14epl	0	0.0372055	0.0383473	0.0170346	0.015216	0	0	0.019132	0
Arl15	8.69287	8.62447	8.45823	8.69299	8.83051	8.32049	9.3813	8.91758	8.25101
Arl16	20.151	21.6424	21.4442	18.8016	19.7334	20.1281	19.8832	21.4049	22.2543
Arl2	18.1637	18.6102	14.1263	13.0972	11.3826	10.6529	16.0488	16.4241	16.2477
Arl2bp	48.9722	50.1231	48.804	49.4065	51.2123	46.6348	39.8909	50.0049	42.1516
Arl3	92.5505	91.6568	83.7655	64.8087	71.0001	57.9886	78.7912	93.6236	85.7849
Arl4a	6.26774	6.46336	7.1094	5.09865	6.91611	6.11143	4.88032	6.1076	5.46259
Arl4c	169.544	162.46	148.909	141.636	126.484	132.308	142.71	114.607	134.663
Arl4d	0.450183	0.898373	0.478936	0.453872	0.608126	0.535303	0.688584	1.05137	0.927266
Arl5a	43.1125	52.4363	52.5526	58.8926	61.6099	56.779	52.9158	62.1215	51.1904
Arl5b	6.38118	10.6611	9.73511	8.88542	10.8306	10.2957	8.84213	9.77027	8.26601
Arl5c	0.710217	0.598368	0.904243	1.35472	0.799628	0.521455	0.713386	0.491701	1.06971
Arl6	32.6268	37.1618	33.293	25.8797	27.1794	24.4115	28.508	39.6847	28.0634
Arl6ip1	133.207	136.362	142.056	126.112	118.171	97.053	108.943	136.572	104.72
Arl6ip4	58.281	54.5488	58.805	51.0329	51.1355	54.7291	47.8787	50.3664	55.1883
Arl6ip5	96.3749	93.5202	96.6638	98.3797	109.798	109.052	106.536	108.613	125.287
Arl6ip6	30.0494	36.1336	37.3543	32.0946	33.3158	28.2593	38.968	34.9681	35.8642
Arl8a	63.6166	69.4806	62.3299	68.1677	64.9936	63.5527	55.6249	57.1605	58.2994
Arl8b	27.7349	28.9718	29.7098	27.7025	27.4163	26.9981	25.7597	27.6541	26.1522
Arl9	0	0	0.298823	0.100174	0.295326	0	0.211446	0	0.348627
Armc1	14.7073	16.8143	16.3636	15.8415	16.6531	14.132	13.1616	16.2521	14.728
Armc10	56.6186	57.2728	57.1826	51.3913	52.873	46.9644	44.1996	47.5577	44.8597
Armc12	0	0	0	0	0	0	0	0	0
Armc2	1.63828	2.54294	2.28454	1.96439	1.58676	2.43394	4.1856	3.4454	4.25464
Armc3	0.14175	0.125936	0.0877401	0.525347	0.693612	0.385471	1.13343	1.19227	0.884982
Armc4	0	0.212415	0.0806597	0	0.0329885	0.0217483	0.0108045	0.172156	0.244458
Armc5	10.2608	10.5487	10.292	9.75893	9.20615	9.30518	9.53648	10.7198	9.09359
Armc6	4.37178	5.3275	4.75475	6.19221	3.92571	3.13657	3.86238	3.88904	3.27856
Armc7	5.31841	5.93329	5.05795	5.07075	4.9602	4.18088	3.43005	4.28845	4.68253
Armc8	12.5347	15.4605	15.3801	13.3318	14.1046	12.6672	12.2798	15.9578	13.6753
Armc9	16.9849	19.5764	17.4574	15.5874	13.6653	12.8388	14.5982	16.8161	17.5394
Armcx1	6.59899	7.28179	6.62702	5.50015	7.34614	7.71881	8.83066	8.16892	7.98738
Armcx2	3.98501	5.44002	4.60044	0.744524	0.771741	0.664694	5.40924	4.75373	4.54922
Armcx3	19.3819	22.7716	21.0903	17.1347	21.1554	20.489	26.6648	29.1404	29.0651
Armcx4	0.922103	1.63097	1.40973	0.417487	0.511319	0.316326	2.16219	2.73116	2.39626
Armcx5	3.58179	4.535	3.61952	2.93441	3.84757	3.96531	2.89364	4.05741	3.67285
Armcx6	1.49556	1.64671	1.85937	0.661969	0.607724	0.967156	4.13582	3.28368	3.74709
Arnt	21.3218	29.4854	29.1639	27.578	27.5463	28.6422	29.2864	30.0952	27.9171
Arnt2	0.320052	1.77983e-09	1.45277	0.645349	5.06178e-11	2.18779e-09	0	0.362404	0.680494
Arntl	5.28467	6.34744	6.65617	5.43403	5.22115	4.52718	5.19274	7.36157	7.04513
Arntl2	6.79365	7.78744	6.11902	8.22944	9.00126	7.04765	5.50954	5.67337	6.08798
Arpc1a	95.2912	91.7743	88.6915	98.1658	89.7809	85.3643	80.5459	83.5047	78.3441
Arpc1b	521.073	535.681	465.087	586.551	534.216	502.155	493.396	437.662	450.166
Arpc2	452.494	458.33	452.637	447.196	446.468	432.035	399.225	422.862	402.509
Arpc3	352.463	330.848	340.36	355.274	343.489	332.162	305.915	306.715	306.891
Arpc4	9.36219	9.55311	7.36414	8.23133	7.68004	8.67963	8.5673	7.65874	7.95008
Arpc5	201.223	202.909	199.417	193.14	192.045	171.558	157.386	168.315	162.485
Arpc5l	79.4405	83.102	76.4903	73.3851	76.2451	68.0197	76.3765	72.4028	70.1322
Arpp19	264.108	267.597	259.389	251.174	217.602	185.691	220.572	241.042	181.427
Arpp21	0	0.0496027	0.00737593	0.0267939	0	0.00650886	0.0286274	0.00736028	0.0271766
Arr3	0	0.0536566	0	0	0.0438881	0	0	0	0.0474021
Arrb1	13.7431	18.6198	20.2491	21.4112	17.4991	22.9525	20.2251	21.7285	21.7337
Arrb2	22.8007	17.9925	16.4031	22.1914	23.9511	18.1915	18.1888	21.1335	15.3781
Arrdc1	88.4901	77.7447	79.4442	92.7987	79.5165	85.5303	78.6406	76.7536	73.5737
Arrdc2	1.33076	1.83839	2.14058	1.52414	2.00767	1.93585	1.82573	2.16865	2.05636
Arrdc3	4.7823	4.03647	4.23973	7.63834	3.58668	3.93939	3.50053	3.44032	2.69157
Arrdc4	22.0146	26.3074	26.3969	25.3423	32.4692	35.5553	30.3542	33.615	34.27
Arrdc5	0	0	0	0	0	0	0	0	0
Arsa	6.19569	6.45866	6.88125	7.94778	8.97076	10.5599	11.3899	14.0274	12.3098
Arsb	12.5279	14.9767	13.9654	15.8818	14.7054	13.2389	11.938	13.2239	12.6353
Arsg	2.24605	3.29791	3.72563	2.34869	3.82378	3.91456	3.55941	3.29705	4.54297
Arsi	0.0119943	0.0396176	0.0272133	0	0.0215993	0	0.0255213	0.0271542	0.0382545
Arsj	0	0	0	0	0	0	0	0	0
Arsk	3.71347	4.68181	3.84205	3.20354	3.51624	3.18496	3.4794	4.58348	3.47612
Art1	0	0	0	0	0	0	0	0	0
Art2a-ps	0	0	0	0.11875	0.0283323	0	0.0334756	0	0
Art2b	0	0	0	0	0	0	0	0	0
Art3	0	0	0.0233745	0	0.0185503	0	0	0.081404	0
Art4	0	0	0	0	0	0	0	0	0
Art5	0.0516854	0.0555685	0.0859108	0.0254421	0.101269	0.0252689	0.0549956	0	0.0536553
Artn	0.50197	1.11053	1.1019	1.43882	1.55323	3.464	0.801996	0.304874	1.79036
Arv1	3.91943	6.25378	4.80085	3.48413	4.29046	4.56655	4.99804	5.08611	5.81923
Arvcf	14.3127	15.6745	16.7426	12.6451	11.6351	11.67	13.2859	17.5328	12.5982
Arx	0.0124107	0	0.0167504	0	0.0132929	0	0	0	0
Arxes1	0	0	0	0	0	0	0	0.0403041	0.0275261
Arxes2	0.0998811	0.274925	0.283362	0.1007	0.0449746	0.0250035	0.265695	0.382364	0.343125
As3mt	3.28331	8.65734	7.09726	9.62381	6.64787	8.16407	8.82688	13.0896	11.5978
Asah1	252.536	280.411	286.041	226.348	240.326	235.64	304.796	333.269	307.126
Asah2	5.31449	5.96781	6.18886	5.63211	8.85243	6.30802	9.25586	7.46908	12.051
Asap1	37.249	67.9653	46.9513	43.5243	53.4858	55.3207	50.6657	53.7956	53.3348
Asap2	9.46947	13.7666	12.9721	13.8481	14.0278	11.5683	11.2292	12.397	10.5724
Asap3	0.347239	0.464237	0.300225	0.441774	0.483957	0.488437	0.633392	0.711486	0.685564
Asb1	3.19414	4.4828	4.12013	4.3843	4.7461	4.15306	3.76062	4.71208	4.04677
Asb10	0	0	0	0.0157698	0	0.0313248	0	0.0305678	0.0286988
Asb11	0.0853471	0.281903	0.129135	0.0860466	0.128101	0.113947	0.121084	0.0251435	0.0907325
Asb12	0	0	0	0	0	0	0	0	0
Asb13	4.14526	5.43717	5.45181	4.1112	5.67938	3.27162	3.85333	5.19093	4.00638
Asb14	0.0404932	0.0148611	0.0306343	0.0136083	0.0729333	0	0.0287244	0.0152839	0.0430483
Asb15	0.0352413	0.0439207	0.00905372	0.0177651	0	0	0	0	0
Asb16	0.0629451	0.0277212	0.157146	0.164999	0.147384	0.176481	0.294696	0.128294	0.294434
Asb17	0.0221755	0	0	0	0	0	0	0	0
Asb18	0.165707	0.16911	0.219139	0.223731	0.133382	0.188413	0.209586	0.158242	0.154138
Asb2	0	0	0	0	0	0	0	0	0
Asb3	3.32843	3.77731	4.21451	2.79296	3.2216	3.70218	3.36543	3.72234	3.862
Asb4	0.0107824	0.0356146	0.0244717	0	0.0291308	0	0.011473	0	0.0229256
Asb5	0.0480308	0.0528823	0.0272526	0	0.0648822	0.0240474	0.051107	0.0587227	0.0510616
Asb6	23.248	24.014	24.2434	20.9057	22.3467	20.4192	19.3901	23.7416	20.9814
Asb7	6.4071	10.1507	9.75663	6.86421	9.2575	8.68923	7.42199	10.0278	9.12411
Asb8	16.3225	20.4184	21.0011	17.0957	18.8969	19.0006	17.2565	20.7065	19.1668
Asb9	0	0	0	0	0	0	0	0	0
Ascc1	43.2786	43.1076	44.6068	39.1442	38.6059	43.6014	46.5944	41.1258	45.7913
Ascc2	24.254	27.9875	28.1272	29.7735	25.2251	23.9641	25.1611	23.8149	23.6104
Ascc3	7.89405	11.1347	10.7766	10.956	11.4002	10.7635	10.9363	12.6109	11.378
Ascl1	0	0	0	0	0	0	0	0	0
Ascl2	0.520824	0.495236	0.537299	0.167075	0.298476	0.260758	0.172767	0.268066	0.302011
Ascl3	0.0664379	0	0.0753934	0.133965	0.0598315	0.0665262	0.141386	0	0
Ascl4	0.0732755	0.0417393	0.0207882	0.177241	0.0165331	0.0419113	0.025271	0.075092	0.102872
Ascl5	0	0	0	0	0	0	0	0	0
Asf1a	3.0636	3.93698	3.07153	3.1337	3.49629	2.64989	3.08168	3.38119	3.21097
Asf1b	19.6412	17.6203	18.3166	20.3901	15.6504	9.87003	13.9502	18.2083	10.4411
Asgr1	0	0	0	0	0	0	0	0.0388557	0
Asgr2	0	0	0	0	0	0	0	0	0
Ash1l	9.01824	15.7907	15.1	15.247	15.2574	13.0858	12.6837	14.9611	11.9178
Ash2l	48.7411	52.9075	57.0825	49.8849	48.5024	46.7105	43.3083	45.8802	42.265
Asic1	0	0.134191	0.0851682	0.0548913	0.19044	0.26303	0.15703	0.169966	0.359043
Asic2	0	0	0	0	0	0.0133265	0	0.023287	0.0141486
Asic3	0.0252928	0.0547283	0	0	0	0	0	0.0457403	0.10697
Asic4	0.0146955	0	0.0166764	0	0	0	0	0	0.0156228
Asic5	0	0	0	0	0	0	0	0	0
Asl	84.147	79.7023	80.2858	89.8733	95.6155	87.8142	82.8526	83.7691	89.9777
Asmt	0	0	0	0	0	0	0	0	0
Asna1	93.7796	91.9196	92.7179	85.105	80.0056	68.5798	83.3668	87.6882	73.7478
Asns	58.0155	65.3473	78.2747	60.7822	61.7122	93.4301	57.5323	42.3847	80.1513
Asnsd1	43.7801	38.4673	42.8059	45.8596	43.9509	46.5529	45.3882	40.457	42.9015
Aspa	101.381	76.7601	96.9224	40.0029	36.5444	37.667	134.726	106.445	107.063
Aspdh	0	0	0	0	0	0	0	0	0
Aspg	0	0.0279325	0	0.0584383	0	0	0.0140377	0.0448158	0
Asph	18.0622	18.8738	20.5191	18.9456	20.0208	18.7428	18.2766	19.5678	19.4781
Asphd1	0.0779342	0.0338059	0.0756036	0.105198	0.0278119	0.109035	0.13762	0.0378699	0.124306
Asphd2	0	0	0	0	0	0	0	0	0
Aspm	3.9906	6.05642	6.31368	5.53841	4.57335	2.53778	3.74393	5.76795	3.00859
Aspn	0.0315351	0.0173602	0	0	0	0.0156477	0.0334052	0	0
Asprv1	0.246924	0.299052	0.280209	0.248948	0.133422	0.123626	0.236465	0.36348	0.262505
Aspscr1	41.2093	41.788	40.1461	42.1235	39.8874	37.9651	33.7877	34.9106	32.9498
Asrgl1	3.02304	2.07281	2.63156	1.66399	1.98375	1.8099	3.51233	3.2601	3.55023
Ass1	38.8041	67.5437	48.4267	27.7318	29.8708	27.655	22.2905	28.5969	31.539
Aste1	6.70976	8.77052	7.80428	6.39181	6.19726	5.26567	6.99826	7.45931	6.26098
Astl	0	0	0	0	0	0	0	0	0
Astn1	0.0105836	0.0233052	0.0620232	0.0106703	0	0.0105977	0.0225228	0.0119841	0.00505798
Astn2	0.0244031	0.00899419	0.0181113	0.00770332	0.0286807	0	0.0170604	0.00962544	0.00935942
Asun	39.5234	27.3936	36.938	34.6346	25.0076	24.1611	34.5774	35.6183	25.8362
Asxl1	15.5942	26.7808	26.866	19.4015	20.3409	19.7694	21.5502	26.381	21.2195
Asxl2	6.62323	15.6902	14.6934	15.5575	13.0987	11.624	11.861	13.4617	10.5751
Asxl3	0.0120031	0.00324716	0	0	0	0.00912919	0.0142142	0	0.00313536
Asz1	0	0.0238435	0	0.0677943	0	0.0216849	0	0	0
Atad1	61.8301	71.9348	69.1625	51.1476	62.6217	57.7705	58.5766	69.2136	67.5736
Atad2	3.85237	5.34589	4.63419	5.65763	4.31691	2.85815	2.96349	4.62779	2.70713
Atad2b	4.8158	7.71461	7.33323	6.06084	7.44782	5.93287	4.63134	6.24798	4.77468
Atad3a	36.1989	34.5878	37.0027	40.4617	32.9883	37.0442	36.3639	37.011	37.5795
Atad5	1.96471	3.17842	3.56016	2.5324	2.70221	1.66153	1.25722	2.81999	1.54609
Atat1	21.0572	19.3577	18.1155	20.6533	17.8377	15.3752	20.0941	18.2877	19.3753
Atcay	0	0	0.0106791	0	0.00854492	0	0.0100961	0	0
Ate1	10.6742	15.2915	14.6995	14.8155	14.0125	11.8389	11.6837	14.1851	11.9144
Atf1	32.1382	42.0496	40.4548	39.7696	43.9092	37.8575	36.1116	43.3471	33.2666
Atf2	23.614	41.3736	37.1074	31.744	34.3736	30.0379	25.8238	33.0239	28.346
Atf3	5.65223	4.4945	4.86999	8.65336	3.77051	7.75595	8.68722	3.67419	10.7937
Atf4	227.102	239.532	260.116	218.564	255.273	298.29	245.853	219.438	303.363
Atf5	11.9988	18.4928	16.2857	16.4039	22.466	26.7129	20.4547	16.1504	25.4198
Atf6	15.6579	24.3068	24.2273	17.4969	22.5274	25.4359	25.9937	27.2393	30.6053
Atf6b	53.2952	53.1475	49.5376	43.839	42.451	38.9167	53.8423	59.4535	45.2037
Atf7	17.4031	21.6789	24.8418	21.6237	19.3109	22.5786	23.1986	23.4498	20.7866
Atf7ip	12.2087	25.2812	23.4577	17.7334	19.039	17.1141	22.3899	25.1575	20.8955
Atf7ip2	1.07874	1.08787	0.920212	0.55952	0.735879	0.452322	1.08595	0.790142	0.763389
Atg10	4.29392	4.27401	3.23369	4.57649	4.06452	3.4006	2.84349	4.08821	3.89645
Atg101	56.9363	51.1216	50.5392	48.2536	46.6566	46.2445	49.0748	49.2237	47.6434
Atg12	19.8962	22.486	22.1632	20.0863	22.232	21.8713	20.9191	23.1911	24.1666
Atg13	24.583	27.8455	27.119	23.3462	25.05	26.0887	28.6412	29.3994	33.1964
Atg14	7.66306	9.63566	8.35578	7.83731	7.7682	8.42915	6.1249	9.92043	8.9225
Atg16l1	19.0908	24.3848	24.3066	17.6728	20.7428	19.7214	18.4927	23.2529	22.8847
Atg16l2	8.39837	6.01732	5.03274	5.89672	6.00935	5.95073	7.14027	4.82098	4.46825
Atg2a	7.81874	9.6729	9.06437	5.93905	6.2563	5.69848	7.03616	8.18873	7.0205
Atg2b	5.37876	7.48021	9.13566	9.37178	8.287	9.63449	9.19025	8.82726	9.83648
Atg3	26.8311	23.4893	25.8543	27.282	24.5	25.6662	26.1251	24.9669	26.488
Atg4a	4.1283	4.92663	4.30793	4.01997	3.49833	2.98119	3.79099	4.54244	3.44368
Atg4a-ps	0	0	0	0	0.0364587	0	0	0.0484364	0
Atg4b	63.2569	67.1912	73.3079	69.1085	63.8124	65.34	63.2811	67.2088	70.7363
Atg4c	3.16133	3.22292	3.10176	3.51151	3.90008	3.4878	2.81938	3.48947	3.08702
Atg4d	0.756046	0.63878	0.824856	0.9359	0.642753	0.783678	1.03806	0.862297	0.845268
Atg5	23.7156	23.0132	23.2633	23.92	23.3858	22.3849	21.5332	24.2456	22.4509
Atg7	31.2951	27.2981	32.0762	24.3872	25.1862	28.5337	25.4512	29.6251	31.0019
Atg9a	18.1868	19.0962	20.631	17.3982	19.3294	21.0232	19.281	21.0312	20.7665
Atg9b	31.5374	23.0669	18.3788	19.1266	13.1914	10.4181	14.0544	11.758	11.8168
Athl1	14.4458	14.8388	13.873	12.2672	14.9816	12.7867	15.6133	15.1908	15.7374
Atic	71.6255	84.9564	86.0233	79.1073	76.6855	72.1467	67.7579	72.2671	78.2108
Atl1	0.706223	0.529835	0.238	0.423937	0.37704	0.320013	0.905377	0.976737	0.789117
Atl2	16.1417	19.5984	17.6082	20.05	17.2378	19.7016	18.3968	18.9618	20.8013
Atl3	28.412	45.7657	43.6049	29.9841	32.645	30.1758	30.4155	43.4434	36.9047
Atm	2.58258	4.88318	3.69339	2.67133	2.65557	2.59315	3.55513	3.29765	2.15389
Atmin	11.1497	13.733	13.347	12.7977	12.5528	12.9386	11.5004	13.745	12.3449
Atn1	54.8504	57.0358	57.456	45.6412	43.4857	46.9432	60.3587	55.2079	41.3465
Atoh1	0	0	0	0	0	0	0	0	0
Atoh7	0	0	0	0	0	0	0	0	0
Atoh8	0	0	0.0350391	0	0.111227	0.150134	0	0	0.0328253
Atox1	303.15	255.368	256.163	259.299	226.388	198.711	251.143	234.736	215.418
Atp10a	4.79355	5.64898	5.74541	8.60812	8.07567	8.14571	5.13138	5.19116	5.68069
Atp10b	26.8974	36.0399	40.3398	38.559	35.592	41.7634	47.3619	42.4689	45.3295
Atp10d	0.395519	0.444007	0.374291	0.364661	0.197326	0.253013	0.560426	0.465221	0.277449
Atp11a	23.492	39.1178	32.6147	34.6639	36.9103	31.3313	34.311	39.0735	33.1705
Atp11b	15.4347	22.3925	20.0754	23.7965	24.308	22.8883	18.6478	22.8478	19.9155
Atp11c	1.66028	2.70883	2.48649	2.7316	2.49006	2.30794	1.65926	2.26464	1.87215
Atp12a	0.0443687	0.0488502	0.0972116	0.00894646	0.0559395	0.0977409	0.0708951	0.040192	0.160372
Atp13a1	26.9884	26.3909	26.0725	25.3041	22.9899	23.7146	25.2667	22.7195	23.1397
Atp13a2	18.3987	17.487	19.4473	21.6096	21.1313	19.4547	19.3828	21.4511	18.8886
Atp13a3	34.801	56.291	53.7207	52.3105	56.6046	54.9799	42.2018	51.0473	49.8129
Atp13a4	0	0	0.0497656	0.0570294	0.0230227	0.424581	0.100332	0.0140687	0.0132085
Atp13a5	0	0	0	0	0	0	0	0	0
Atp1a1	395.431	411.982	431.638	423.51	513.927	544.435	509.885	562.621	526.257
Atp1a2	0.0628348	0.146006	0.300973	0.267396	0.0531482	0.0892658	0.125593	0.0757081	0.422936
Atp1a3	0.0393904	0.0428169	0.0441297	0.0397137	0.113857	0.0501673	0.0729474	0.132119	0.113685
Atp1a4	0.0138521	0.0224075	0.0230951	0	0	0.0101894	0	0	0.021636
Atp1b1	359.298	391.27	427.049	349.972	469.904	450.301	544.191	668.682	557.77
Atp1b2	0.455073	0.365683	0.516415	0.215849	0.234184	0.390581	0.522614	0.901902	0.901485
Atp1b3	98.7041	90.5747	89.4621	88.5119	80.909	71.6372	82.811	92.3459	72.8983
Atp1b4	0	0	0	0	0	0	0	0	0
Atp2a1	0.266555	0.360418	0.0806604	0.0696227	0.12438	0.0691486	0.264223	0.095007	0.454039
Atp2a2	94.3381	122.291	126.134	113.663	131.286	133.084	125.681	138.118	134.638
Atp2a3	0.613413	0.337687	0.678128	0.868184	0.742279	0.851233	0.426219	0.291418	0.346287
Atp2b1	13.6399	16.5299	15.9606	18.3172	18.5418	18.2211	15.0875	17.1936	17.829
Atp2b2	0.00969289	0.00533597	0.0903638	0.0205626	0.0343839	0.0873334	0.0913887	0	0.0103045
Atp2b3	0.00750089	0.00991812	0.020445	0.0156667	0.00811247	0.0150214	0.00958516	0.0204006	0.00825997
Atp2b4	6.49927	18.8338	14.078	10.4875	15.3556	12.5271	9.69686	19.9221	13.3036
Atp2c1	41.2477	48.4202	46.7173	53.1861	49.4938	43.1916	44.9846	51.3212	35.9753
Atp2c2	2.1355	2.65491	3.54855	3.24148	3.53995	4.0463	2.36661	2.35641	2.46986
Atp4a	1.98542	3.59896	1.86364	0.895485	0.446988	1.22579	2.37386	3.28841	3.43395
Atp4b	0	0	0	0	0	0	0	0	0
Atp5a1	273.224	279.961	290.742	282.943	278.317	278.172	292.618	283.737	281.315
Atp5b	948.7	806.899	864.377	853.698	795.962	745.961	785.929	763.183	762.76
Atp5c1	329.621	308.476	329.946	340.271	333.204	359.364	355.652	326.328	361.314
Atp5d	307.664	265.028	267.908	300.691	278.946	302.054	285.13	273.912	273.466
Atp5e	375.644	327.484	360.056	343.649	331.245	340.899	355.976	348.29	330.149
Atp5f1	230.995	221.27	238.153	244.392	229.419	214.437	220.719	215.206	204.9
Atp5g1	175.412	170.923	167.652	167.332	142.623	133.694	135.614	147.448	134.293
Atp5g2	207.565	209.086	202.836	218.121	203.831	219.725	236.82	199.668	202.148
Atp5g3	484.293	468.195	493.972	480.653	445.255	425.544	420.302	443.431	401.283
Atp5h	521.599	435.463	472.414	486.209	459.984	457.694	467.141	440.227	446.429
Atp5j	482.783	453.156	473.29	445.891	443.805	398.508	424.28	415.864	413.725
Atp5j2	335.191	303.663	320.649	322.621	298.461	272.266	297.209	292.071	275.632
Atp5k	317.131	283.452	285.926	318.47	297.012	266.119	259.017	287.189	268.687
Atp5l	453.196	425.16	445.444	445.873	435.842	409.001	413.442	418.838	394.582
Atp5l-ps1	0	0	0	0	0	0	0	0	0
Atp5l-ps2	0	0.325349	0	0	0	0	0	0	0
Atp5l2-ps	0.863403	1.86978	2.0858	1.31044	0.372315	0.837224	1.46625	0.980296	0.411086
Atp5o	402.858	367.76	414.139	389.426	389.727	369.44	367.802	399.298	396.962
Atp5s	2.49907	9.33187e-07	0.679249	1.72147	0.512194	4.15541e-08	2.35775	2.54812	1.34961
Atp5sl	25.3116	22.1859	21.5684	21.0264	19.5733	22.1969	21.1804	20.4249	21.1548
Atp6ap1	121.497	130.855	141.712	126.308	111.337	109.341	109.139	122.868	110.825
Atp6ap1l	0	0	0	0	0	0	0	0	0
Atp6ap2	29.1815	34.0606	31.8886	30.9209	32.8673	30.2555	26.1429	28.6391	28.0921
Atp6v0a1	42.2333	40.0805	49.6824	47.8836	50.791	54.2723	51.349	46.1968	42.9412
Atp6v0a2	15.3466	18.9448	18.6743	17.4239	18.2366	18.0649	16.5844	18.4672	17.568
Atp6v0a4	0.0712749	0.0120051	0.111535	0.142545	0.249511	0.214109	0.139414	0.170044	0.227317
Atp6v0b	160.32	128.811	131.83	147.597	133.151	129.295	145.814	129.497	138.322
Atp6v0c	356.889	350.557	333.097	335.696	318.396	307.37	302.816	325.64	296.258
Atp6v0d1	60.9696	56.577	59.3038	57.4142	55.7033	56.0371	57.6352	58.0065	57.5161
Atp6v0d2	0	0.0156613	0	0.00454125	0	0	0	0	0.0151221
Atp6v0e	182.444	158.791	159.18	160.064	159.945	148.582	156.884	150.948	143.105
Atp6v0e2	21.1904	23.7841	20.9668	31.8271	31.0973	29.4271	24.813	28.5857	24.0436
Atp6v1a	40.8676	53.866	55.3788	60.402	61.7556	58.8582	59.32	73.4451	67.2301
Atp6v1b1	0.216641	0.297728	0.474945	0.149147	0.283103	0.31478	0.717207	1.39035	1.58463
Atp6v1b2	76.6263	85.0082	97.4816	80.0502	91.9565	103.737	86.1286	90.794	95.2026
Atp6v1c1	17.6323	19.0776	17.763	19.695	19.2412	17.7071	15.6248	17.1049	16.3895
Atp6v1c2	0.123279	0.0802499	0.0349742	0.200907	0.0277552	0.0337984	0.867738	0.566407	0.177224
Atp6v1d	24.9178	26.6609	26.3399	22.465	25.8518	23.9153	25.2003	27.4039	25.7465
Atp6v1e1	107.36	107.141	107.744	102.031	106.871	105.513	103.519	104.959	103.608
Atp6v1e2	0.041297	0	0	0	0	0	0	0	0
Atp6v1f	284.936	260.118	251.341	285.049	266.741	259.522	261.691	252.609	238.506
Atp6v1g1	156.256	150.583	148.007	158.72	168.516	157.609	137.207	147.74	146.835
Atp6v1g2	2.6776	3.50685	2.31884	2.87574	2.12082	1.9355	2.31598	2.53001	2.6363
Atp6v1g3	0	0	0	0.0198804	0	0.019745	0.0209817	0	0
Atp6v1h	62.0747	67.9455	65.8464	58.7347	62.6957	60.7347	60.104	60.5292	57.1671
Atp7a	4.85292	7.58944	7.10858	7.13805	6.24542	6.35391	6.64805	7.79835	7.05372
Atp7b	0.87093	0.935654	1.0063	2.15576	1.9256	2.21042	1.93436	1.54801	1.32524
Atp8a1	8.04928	12.5042	13.7533	9.48516	9.58926	10.5248	12.5704	10.8223	9.7395
Atp8a2	0.0183953	0.0260072	0.0290555	0.0152747	0.0461163	0.0512764	0.027244	0.0289924	0.230046
Atp8b1	11.1229	14.1725	15.6972	15.8347	18.4416	21.5551	14.4552	15.7231	17.0026
Atp8b2	12.1968	21.4325	15.6435	13.4829	14.3415	16.5271	18.9373	20.656	18.8569
Atp8b3	0.0474038	0	0	0.0876192	0.11384	0.102845	0	0.152084	0.0600775
Atp8b4	0	0.00667045	0	0	0	0.00606655	0	0	0
Atp8b5	0.0967365	0.155615	0.0756627	0.156854	0.111544	0.0859817	0.0747548	0.0618739	0.0824556
Atp9a	66.9021	79.0975	73.6181	63.5652	67.3384	64.6496	69.6114	76.0314	73.477
Atp9b	0.651017	0.487271	0	0.463561	0.243172	0.476702	0.423808	0.34209	0.367727
Atpaf1	23.1684	26.7771	22.5057	21.306	20.8146	23.5151	21.5957	24.5697	21.1401
Atpaf2	31.3586	34.8878	33.0169	32.6097	31.877	30.7339	31.1439	34.8289	28.8227
Atpif1	920.016	840.476	904.572	940.596	910.31	878.661	956.31	879.603	869.309
Atr	7.56069	8.17295	7.88777	7.66811	7.20781	6.26524	5.22369	8.7213	6.04588
Atraid	42.8992	39.9826	50.9485	29.7834	38.824	46.2617	41.4097	53.2978	45.6053
Atrip	7.59185	7.51343	7.93144	8.19579	7.25567	7.66407	7.74058	7.80109	7.06097
Atrn	8.59624	13.421	12.444	9.91105	10.742	9.29427	9.37392	12.7842	9.9208
Atrnl1	16.0825	22.1996	21.5739	15.7572	17.8577	16.37	17.9609	22.6246	20.2884
Atrx	25.2847	54.3554	45.9476	41.2834	46.6729	34.1579	33.2201	45.6982	27.9395
Atxn1	1.87308	1.8806	1.91731	2.28421	1.98901	2.11448	1.19849	1.48004	1.86271
Atxn10	152.312	169.7	170.909	142.207	147.48	151.364	148.332	158.285	150.073
Atxn1l	5.35629	16.525	9.8521	13.2668	8.87912	8.87544	12.0404	14.2309	9.20674
Atxn2	48.2707	68.8746	50.3077	47.6221	54.2975	66.4683	53.0819	72.4142	54.4974
Atxn2l	44.164	45.1411	47.3779	50.5647	44.036	50.1236	51.6356	45.602	51.1349
Atxn3	11.2827	16.6	13.7697	15.813	16.4042	16.2969	13.4278	18.6648	14.0296
Atxn7	4.50569	6.0732	4.96663	5.32355	5.39955	5.01655	4.44223	5.34627	4.75552
Atxn7l1	18.2943	25.7203	21.8159	21.0031	20.7548	18.3176	20.4902	21.0113	17.8203
Atxn7l2	4.6054	4.96582	4.67151	3.34455	3.72116	3.26487	3.74068	4.0474	3.07362
Atxn7l3	34.5809	42.0541	41.3314	33.1897	36.0819	34.564	32.6716	38.1954	34.5779
Atxn7l3b	62.2113	70.2582	71.4159	57.0399	57.1946	54.626	60.3575	66.1777	59.6362
AU015228	0	0	0	0	0	0	0	0	0
AU015836	0	0	0	0	0	0.0147151	0	0	0
AU018091	0	0	0	0	0	0	0	0	0.15936
AU019823	28.6543	29.4022	26.3118	28.2808	27.0272	30.2891	24.2933	25.6506	23.2598
AU021092	0.484047	0.344843	0.64623	0.545428	0.435915	0.712781	0.454455	0.580343	0.665941
AU022252	13.1351	15.9008	13.9133	14.5604	13.7491	16.1765	15.806	18.4515	14.6222
AU022751	0	0	0	0	0	0	0	0	0
AU040320	33.7213	41.7899	48.8222	48.9912	45.7072	59.6919	55.9076	54.1983	61.9027
AU041133	0	0.366497	9.7221e-10	0	0	0.118865	0.0540986	0.226578	0.000419506
Auh	27.681	26.5207	27.1181	29.4528	29.4706	30.6682	35.0271	32.1208	33.8646
Aunip	4.82576	4.87043	5.54646	5.76976	3.95588	1.95146	3.68654	5.11408	3.05843
Aup1	20.3695	17.3268	13.589	16.5152	18.2251	18.2424	19.9194	13.9953	20.029
Aurka	25.4334	24.9391	28.7207	24.2611	21.6385	11.9297	19.7806	23.9679	16.1404
Aurkaip1	109.575	98.5419	97.1959	106.545	98.0057	97.792	111.409	97.0564	106.969
Aurkb	33.8186	27.9729	33.5628	36.1507	24.6367	14.5022	23.9169	27.5951	18.5094
Aurkc	0	0	0	0	0	0	0	0	0
Auts2	15.4678	19.359	18.6157	21.1033	16.7611	20.6412	20.9675	19.3495	17.4291
AV320801	0	0	0	0	0	0	0	0	0
Aven	15.7431	15.2285	15.6959	15.9855	12.3548	10.8096	12.0849	12.2875	9.86256
Avil	0.0531364	0.126669	0.0907173	0.22224	0.065977	0.085586	0.234562	0.176676	0.246635
Avl9	13.5383	21.5721	19.4825	16.0478	19.4096	17.696	15.1072	20.3551	17.278
Avp	0	0	0	0	0	0	0	0	0
Avpi1	71.9149	68.6924	71.7793	55.2039	62.117	67.4484	74.8995	71.5395	89.6987
Avpr1a	0	0	0	0.0135808	0.0363928	0.0134883	0	0.015253	0.0143204
Avpr1b	0.0785032	0	0	0	0	0	0	0	0
Avpr2	0	0	0.0365809	0	0	0	0	0.393804	0.0213428
AW011738	0.0202853	0.0666723	0.115094	0.204516	0.18178	0.0808714	0.21478	0.205707	0.128813
AW146154	3.01646	4.29629	3.08918	3.28347	3.7059	2.53941	2.30732	2.97237	2.16175
AW209491	18.2572	21.7551	20.8213	17.2801	18.7107	18.8982	18.1528	18.9476	19.7077
AW549877	8.65406	10.2824	9.67752	9.96076	9.93388	8.87192	7.32344	9.27163	8.28592
AW551984	0	0	0	0	0	0	0	0	0
AW554918	3.69969	5.37394	5.06913	4.79597	4.93974	4.64277	4.9426	5.8629	4.78465
AW822073	0	0	0	0	0	0	0	0	0
AW822252	10.2916	10.2369	6.0295	7.99555	5.80219	4.58349	9.67632	5.6143	5.54321
Awat1	0	0	0	0	0	0	0	0	0
Awat2	0.562569	0.645202	0.465855	0.567181	0.527739	0.542234	0.656667	0.690099	1.10615
Axdnd1	0.38309	1.00621	0.394768	0.27149	0.307146	0.280713	0.435036	0.208616	0.281311
Axin1	48.4207	44.161	44.4507	42.6175	50.4036	44.2204	44.9867	39.9643	38.9466
Axin2	28.7565	46.0478	55.3993	44.7935	51.0376	64.3314	31.5538	58.1504	53.5128
Axl	6.53338	10.5004	7.15366	4.8187	5.43727	4.65934	23.2271	18.1168	20.7666
AY074887	0.467163	0.385762	0.134246	0.353244	0.105177	0.370177	0.248541	0.264492	0.0825175
AY358078	0	0	0	0	0	0	0	0	0
AY761184	0	0	0	0	0	0	0	0	0
AY761185	0	0	0	0	0	0	0	0	0
Aym1	0	0	0	0	0	0	0	0	0
Azgp1	0	0	0	0.152815	0.218401	0	0	0.240283	0
Azi2	50.8922	57.7505	57.0124	58.6169	59.3206	60.3212	53.1809	56.7786	54.8462
Azin1	32.5045	49.0229	45.9037	41.4871	40.1777	33.7041	35.0999	43.453	35.6545
Azin2	11.6283	14.4794	11.5275	6.9913	8.44085	8.03949	11.7429	12.5603	13.3031
B020004J07Rik	0.0222496	0	0	0	0	0	0	0	0
B020011L13Rik	0	0	0	0	0	0	0	0	0
B020018G12Rik	0.428623	0.301339	0.16978	0.239764	0.324725	0.243095	0.25284	0	0.123395
B020031M17Rik	0.103051	0	0	0.0462234	0	0	0	0	0
B130006D01Rik	0	0	0	0	0.0307442	0	0.0242169	0.0128855	0.0418603
B230104I21Rik	0	0	0.059183	0.0530551	0	0	0.0543448	0	0.0554826
B230118H07Rik	22.6086	24.7071	21.953	19.4702	20.251	16.7202	23.85	28.7363	25.1978
B230216G23Rik	0.269954	0.0412393	0.366721	0.677193	0.43087	0.421894	0.252883	0.152892	0.143548
B230217C12Rik	0.159497	0.17696	0.0411013	0.0730319	0.108345	0	0.115616	0.262358	0.115514
B230219D22Rik	43.0462	60.7987	52.6955	49.8528	53.1748	43.0491	43.1846	55.5511	41.1921
B230307C23Rik	0.34417	0.560053	0.408701	0.49736	0.606421	0.419763	0.527582	0.472682	0.303621
B230325K18Rik	0	0	0	0	0	0	0	0	0
B230359F08Rik	0	0	0	0	0	0	0	0	0
B2m	575.117	613.415	518.867	624.202	687.397	633.515	581.195	610.282	557.498
B330016D10Rik	1.63989	1.65914	1.53402	1.27351	2.17532	1.93055	1.2969	2.05765	1.41354
B3galnt1	0	0.0400737	0.0413036	0.0183478	0	0.0182229	0.0580927	0.0618207	0.019347
B3galnt2	12.5698	14.315	12.6548	11.4973	9.55401	9.52554	9.4318	9.94878	9.46143
B3galt1	0	0	0	0	0	0	0	0.0141905	0
B3galt2	0.00732432	0	0.00415581	0.00966937	0	0.00733406	0.00389671	0	0.00389324
B3galt4	3.35023	3.63555	4.3215	3.25619	3.49462	4.05458	3.02623	3.60252	3.74099
B3galt5	0.0941785	0.0296261	0.0687043	0.360975	0.199918	0.282911	0.0715787	0.0761723	0.0572121
B3galt6	5.0625	4.8986	4.04927	5.1485	6.1357	5.19205	5.33927	5.44201	5.01445
B3gat1	0	0	0	0.0103992	0.00928899	0.0103284	0.0219505	0	0
B3gat2	0.169803	0.160089	0.141592	0.234636	0.183518	0.191584	0.110574	0.181383	0.150018
B3gat3	39.9205	35.2483	35.9025	27.3248	26.5853	26.3186	34.2095	36.9624	35.9986
B3glct	9.32317	11.9968	11.2456	8.74846	10.5805	8.92549	8.98712	10.803	9.06463
B3gnt1	22.5539	22.2487	22.3026	14.8938	16.9571	16.8426	22.9292	26.6588	22.5731
B3gnt2	16.2563	21.1925	19.5487	17.4107	22.0238	24.8057	20.7502	21.3851	20.8932
B3gnt3	60.1039	64.801	65.562	77.544	66.6855	70.5126	58.3868	54.5555	55.442
B3gnt4	0.233089	0.302717	0.478992	0	0.373204	0.446915	0.349693	0.494313	0.280488
B3gnt5	0.180365	0.308129	0.308344	0.136972	0.0738315	0.136039	0.187263	0.153837	0.104588
B3gnt6	0.0919485	0.168727	0.0695619	0.139053	0.110407	0.0613806	0.065225	0.121469	0.0325835
B3gnt7	0.628553	0.744652	0.837948	0.584637	0.49283	0.517498	0.675066	0.566884	0.593968
B3gnt8	0	0	0	0	0	0	0	0	0
B3gnt9	0.300545	0.290844	0.300101	0.324062	0.195619	0.245307	0.267172	0.240785	0.415366
B3gntl1	2.6639	3.42738	3.7595	3.24559	3.77756	3.3227	3.0881	3.44878	3.0789
B430218F22Rik	1.16646	0.921918	1.00837	0.829205	1.01653	0.792646	0.715439	0.820289	0.877664
B430305J03Rik	0	0	0	0	0	0	0	0	0
B430306N03Rik	0	0	0	0.0044228	0	0	0	0	0
B430319G15Rik	0	0	0	0	0	0	0	0	0
B4galnt1	40.9853	43.6916	40.1333	54.4017	58.8369	55.9796	49.7855	47.7232	50.1297
B4galnt2	0.546378	0.529379	0.471221	0.705096	0.728231	1.18175	0.674391	0.742417	0.836431
B4galnt3	1.24993	1.53839	1.65165	1.78013	2.43419	2.64887	1.98443	1.83913	2.41724
B4galnt4	6.24101	8.14352	6.13797	5.17355	4.49634	5.20776	8.42247	7.2239	9.99399
B4galt1	26.3614	34.1265	34.4281	28.9433	36.5117	33.8405	38.1292	46.7169	42.3477
B4galt2	13.4344	17.8622	14.2179	14.6581	15.1669	14.8132	15.6357	15.9148	18.2559
B4galt3	40.2544	51.4548	44.5262	31.2357	36.9937	33.8551	39.634	44.3806	38.8885
B4galt4	4.60592	4.67222	4.2788	1.33375	0.700293	0.56823	6.15603	7.05762	5.64519
B4galt5	5.87737	8.71452	5.59587	8.35101	7.70018	5.37618	8.67822	7.76163	7.67345
B4galt6	35.2326	45.258	43.1536	35.2891	39.0412	34.2523	35.576	48.4556	38.6839
B4galt7	23.5302	25.212	23.3359	23.2372	26.027	27.2299	25.3369	25.5332	28.4201
B630005N14Rik	8.52895	10.9121	8.52248	7.98877	9.83856	8.80094	6.48039	9.63542	7.92461
B630019K06Rik	2.17807	2.53642	2.53504	2.68859	2.84164	2.64232	3.03066	2.65601	2.55299
B930041F14Rik	7.92264	8.1187	7.72567	6.48342	7.05762	7.41803	5.89374	5.96128	6.08903
B930094E09Rik	1.09407	1.72437	1.17686	1.38777	0.918155	0.90477	0.864634	1.05392	1.05867
B9d1	68.4284	70.2162	71.6751	58.2596	53.5064	36.8385	59.8479	63.7802	54.5373
B9d2	0.39405	0	0	0	0	0	0	0	0
Baalc	0.00725804	0.0319646	0.0164728	0.0219526	0.019609	0.00726769	0.0386144	0.016437	0.0385801
Baat	0	0.0344431	0.0433664	0.0192642	0	0.0939745	0	0.0432722	0.0997716
Babam1	78.1776	73.4511	72.7023	75.1939	67.4129	69.6885	74.7719	71.426	70.2543
Bace1	38.3331	55.7656	56.7882	52.6503	52.5128	51.2686	47.9466	70.3381	61.062
Bace2	2.1877	2.32281	2.18797	2.27873	2.27126	2.31595	1.79873	1.70982	1.80398
Bach1	9.68964	12.3116	11.8895	12.5231	13.4913	13.364	9.22296	11.1674	10.9503
Bach2	0.253109	0.634758	0.835127	0.898656	0.438168	0.389348	0.332729	0.249169	0.846533
Bad	47.1932	52.4313	48.4432	34.3796	37.7168	31.8111	43.0417	48.0411	42.7175
Bag1	209.244	189.21	195.017	207.706	217.884	218.331	193.624	210.367	191.738
Bag2	41.1687	41.2051	41.9075	64.8604	62.6441	58.4433	44.3772	37.0605	39.974
Bag3	55.4287	59.8952	59.2557	60.2854	68.4503	61.1866	60.5224	78.6977	57.3089
Bag4	6.31813	8.21706	7.91873	7.59165	8.91336	7.99408	6.4906	8.8954	7.06915
Bag5	19.5631	19.3518	21.2211	18.986	20.4864	21.0208	20.7557	19.2652	21.1258
Bag6	124.522	146.82	151.432	128.77	130.117	122.097	131.769	139.332	135.393
Bahcc1	8.62376	11.256	9.9604	9.4067	9.1161	6.71779	7.35241	10.1497	6.90949
Bahd1	13.5565	17.0104	15.8136	14.0647	14.1796	13.8172	15.1581	16.774	15.4908
Bai1	0.033982	0	0.0192813	0	0.0153015	0	0.0180792	0	0
Bai2	0.514969	0.956171	0.4782	0.154646	0.38598	0.0529883	0.420385	0.66252	0.662458
Bai3	0.198518	0.0871072	0.167943	0.219687	0.0893482	0.227484	0.107561	0.205771	0.121324
Baiap2	27.1061	31.9664	29.2087	23.9043	22.6146	19.9284	23.9424	26.6096	22.0671
Baiap2l1	38.6059	43.434	44.3988	56.9769	58.2566	56.7189	54.5411	54.3677	60.1487
Baiap2l2	0.791177	0.434988	0.558647	0.46011	0.55663	0.410109	0.894496	1.00788	0.848087
Baiap3	0.108776	0.0334374	0	0	0	0.00971426	0.0103227	0	0
Bak1	45.7159	50.6656	43.6693	47.7288	38.5558	40.7192	37.2712	38.0709	35.6958
Bambi	0.443836	0.52622	0.379658	0.35107	0.584139	0.567501	1.19873	1.99494	1.53645
Bambi-ps1	0.254087	0	0.288337	0.170779	0.0762737	0	0.36048	0.191807	0.299496
Banf1	172.647	147.051	173.751	143.489	100.727	118.122	135.311	151.325	123.008
Banf2	0	0	0	0	0	0	0	0	0
Bank1	0	0	0	0	0	0	0	0	0
Banp	35.4805	15.6073	15.5125	36.6699	15.0869	19.7588	32.4394	20.8875	18.3987
Bap1	27.9421	30.8694	31.4515	28.791	27.1641	24.9676	27.9644	27.064	29.0578
Bard1	2.85343	2.98305	3.54984	3.48948	2.82891	1.68823	2.05622	2.7986	1.80928
Barhl1	0.0286572	0.0315518	0.0635894	0	0.0504639	0.0561105	0.0152463	0.0486742	0.0306196
Barhl2	0.0158314	0.0173274	0.0178592	0	0	0.0157587	0	0	0
Barx1	0	0	0	0	0	0	0	0	0
Barx2	0.620926	0.455762	0.277579	1.53658	1.33865	0.753638	0.460483	0.426117	0.260042
Basp1	329.497	293.246	283.04	323.503	260.675	298.216	278.246	227.62	290.007
Batf	0	0	0	0	0	0	0.0468481	0	0
Batf2	0	0.0264602	0	0	0	0	0	0.0572797	0.0255492
Batf3	0.26583	0.110052	0.0627444	0.2519	0.199173	0.255543	0.176497	0.375648	0.165043
Bax	302.141	258.368	264.892	229.55	220.917	188.288	178.528	180.769	164.667
Baz1a	25.247	25.1087	22.7732	25.0644	20.073	18.7473	16.8268	17.1322	15.4359
Baz1b	26.4326	33.2958	31.6235	29.3447	25.9636	21.33	24.9801	28.8053	21.489
Baz2a	14.9093	21.3732	18.4374	16.7198	22.0753	17.1632	19.6817	19.7865	18.2817
Baz2b	14.2338	24.8408	21.8157	16.974	22.0975	18.8968	14.6374	25.2667	18.1776
BB014433	0	0	0	0	0	0	0	0	0
BB287469	0.00601594	0	0	0.0210877	0	0	0	0	0
Bbc3	25.3636	21.3927	17.5568	12.9923	10.153	10.4583	11.1133	8.2896	8.76858
Bbip1	6.23072	6.4485	7.01269	5.11249	5.60183	4.56916	5.05594	5.89035	4.7841
Bbox1	0	0	0	0	0	0	0.00924489	0	0
Bbs1	4.33716	5.99695	5.78447	2.65014	2.90787	2.90864	5.47529	7.62386	5.9222
Bbs10	2.60213	2.73168	2.48583	2.64463	1.95145	1.90372	2.31699	2.3432	2.01587
Bbs12	3.62057	4.44599	3.2294	4.13093	3.3679	2.64071	3.02806	3.10661	2.37594
Bbs2	16.3074	13.255	13.6472	14.2777	13.0871	13.6572	15.9422	14.9899	18.8312
Bbs4	8.7257	11.0121	9.8669	6.60585	7.89761	5.9462	7.69939	10.8491	8.6453
Bbs5	14.2904	15.4147	16.4597	12.6043	16.991	13.1913	12.9025	17.1241	15.9433
Bbs7	5.28994	5.99424	6.19425	5.46734	4.45499	5.49572	3.88621	8.0611	4.776
Bbs9	10.5084	11.4852	12.4571	8.39939	10.0973	7.40145	16.2281	11.8575	11.8023
Bbx	7.21983	12.1446	11.1582	11.7238	12.845	11.9263	11.138	13.7865	11.8759
BC002163	50.3825	30.739	22.8657	56.967	84.844	60.423	36.9238	10.675	14.159
BC003331	23.1234	26.1548	27.7622	27.7776	32.0555	31.0461	26.1819	32.2223	31.534
BC003965	1.4817	1.5762	3.3997	0.00580962	0.000317508	0.101653	3.18423	1.03279e-06	0.000429249
BC004004	2.72271	3.39867	2.86364	2.42354	2.35421	2.70457	2.66442	2.92816	3.43651
BC005537	81.5949	91.2074	90.1444	73.6439	81.2554	73.6411	65.535	81.3015	68.0357
BC005561	2.00607	3.87577	3.40747	3.47499	3.24496	2.70311	2.62675	3.68219	2.38395
BC005624	41.4511	41.131	38.6272	40.9955	39.744	34.4652	38.4288	37.8427	38.8051
BC007180	0.54468	0.0733141	0.160816	0.0914392	0.111287	0.18016	0.0924876	0.143777	0.382548
BC016579	0.274095	0.207474	0.505443	0.431783	0.632587	1.11499	0.0911404	0.0581936	0.509932
BC017158	13.4988	14.5619	13.5181	13.3777	12.7853	15.3053	15.7811	14.3797	16.8675
BC017643	16.6169	22.6881	21.814	17.2524	21.7746	17.3056	16.516	22.1915	19.6861
BC021614	0.61709	0.503992	1.01037	1.93339	1.77357	2.46886	0.582998	0.861968	1.46557
BC021767	7.93866	11.0513	9.7743	6.80594	8.34368	10.037	9.26612	9.35178	11.5046
BC021785	0.0428871	0.187241	0.174527	0.164947	0.0894883	0.134699	0.197834	0.182103	0.165427
BC021891	15.6794	19.0041	21.7599	13.218	14.0493	14.766	15.4716	17.6445	16.1792
BC022687	6.35658	6.83503	6.3703	5.75949	6.94375	5.91866	6.60558	7.8147	6.10824
BC022960	0.39135	0.272134	0.374274	0.436458	0.296788	0.185623	0.460248	0.466461	0.37225
BC023105	0	0	0	0	0	0	0	0	0
BC023829	18.3144	20.828	22.2282	18.7051	20.0077	19.2106	21.701	21.3989	21.191
BC024139	0	0	0	0.0140807	0.0264011	0.0138547	0.0295397	0.0176369	0.0148384
BC024978	5.61435	6.68168	7.19185	4.50442	5.8596	4.88976	4.10152	5.64484	5.28506
BC025446	1.68438	1.31118	1.72506	3.20974	2.45304	2.66708	0.883661	0.584494	1.37136
BC025920	1.3201	1.54699	1.0819	1.212	1.02443	0.986237	0.941201	1.06141	0.972275
BC026585	5.70344	5.08146	5.92218	7.24403	9.7929	10.1235	8.84471	8.17191	9.75837
BC027072	0	0	0	0	0	0	0	0	0
BC027231	9.53339	11.2744	14.0265	12.6025	10.8895	10.0034	10.4097	11.903	9.76822
BC027582	0	0	0	0.125217	0	0	0	0	0
BC028528	0.286593	0.0678898	0.137887	0.314314	0.0620005	0.180834	0.490114	0.13756	0.155541
BC029214	20.5924	17.0506	20.8536	15.3212	19.9161	23.0573	27.9934	25.9475	29.6613
BC029722	46.0857	44.4522	42.8398	54.4908	40.49	37.1339	38.2668	39.9145	37.2243
BC030307	0.293335	0.196395	0.222989	0.492141	0.0961224	0.251631	0.482921	0.366814	0.214526
BC030336	3.79187	4.72627	4.21863	4.18359	4.36327	4.07607	3.91175	4.78668	3.54938
BC030499	0.317506	0.0175079	0.131974	0.123653	0.171576	0.260275	0.0581289	0.113414	0.0976411
BC030500	0	0	0	0	0	0	0	0	0.0850617
BC030867	3.81116	2.4372	4.13556	3.23707	2.21238	1.55657	3.14554	3.94033	1.83861
BC030870	0.0254475	0.0280179	0.0866333	0	0.0687513	0	0.0541972	0	0
BC031181	111.377	108.03	108.234	91.4661	91.8367	84.8337	86.3997	95.3767	92.7128
BC033916	0	0.0926408	0.0929683	0.081589	0.132433	0	0	0.20444	0.0971117
BC034090	0.142501	0.084247	0.0876383	0.0511558	0	0.00926338	0.00984357	0.0861815	0.153961
BC035044	0	0	0.110364	0.122565	0.0875838	0.0486919	0	0.0825932	0.0516956
BC035947	0.180082	0.128514	0.196256	0.25947	0.142398	0.177179	0.238449	0.223264	0.163998
BC037034	14.318	11.3957	12.64	11.9932	8.25588	10.1111	12.0143	11.4715	9.23261
BC039771	0.34515	0.595717	0.310748	0.419313	0.540471	0.248488	0.319764	0.304932	0.360685
BC048403	6.90063	7.72005	8.018	6.75111	8.33142	8.41902	6.36252	7.39811	8.15186
BC048502	0.0631601	0	0	0	0	0	0	0	0
BC048507	0	0.183036	0	0	0	0	0	0	0
BC048546	0	0	0	0	0	0	0.00789711	0.0168077	0
BC048562	0	0	0	0	0	0	0	0	0
BC048609	0.288602	0.150812	0.327504	0	0.0866346	0.274318	0.307085	0.217862	0.306812
BC048671	0	0	0	0	0	0	0	0.0372064	0
BC048679	0	0	0	0	0	0	0	0	0
BC049352	0.135582	0	0.153858	0.0695998	0.1221	0	0.0721327	0	0.0720686
BC049635	0	0	0	0	0	0	0	0	0
BC049702	0	0	0	0	0.0442771	0	0	0	0
BC049715	0.0357235	0.201728	0.0693066	0.123149	0.0650935	0.0129082	0.0391118	0.122769	0.259711
BC049730	0	0	0	0	0	0	0	0	0
BC049762	0	0.0653252	0	0.239274	0.106865	0.0594111	0	0.144731	0.103467
BC051019	0.116627	0.0900429	0.0928062	0.0940663	0.241956	0	0.26106	0.0264121	0.260828
BC051142	0	0	0.139381	0.247662	0	0	0	0.027391	0
BC051628	0.247293	0.246784	0.486593	0.491952	0.345268	0.383902	0.630463	0.670922	0.537164
BC051665	0	0	0	0	0	0	0	0	0
BC052040	8.02435	7.81981	8.1648	9.46191	8.29345	9.18136	8.7166	8.95792	8.35772
BC053393	0.0182786	0.0201249	0.0207425	0.0184284	0.0329221	0	0.0194493	0.0413949	0
BC055111	0.049308	0	0	0.0248566	0.165611	0.0493701	0.39135	0.0279152	0
BC055324	8.09147	6.7507	6.9209	7.28129	7.51747	4.63695	5.73465	6.89403	4.87479
BC061194	0.0442037	0.11356	0.0884593	0.0891319	0.066347	0.0590166	0.248832	0.176534	0.165741
BC061212	0	0	0	0	0	0	0	0	0.0104198
BC061237	0	0	0	0	0	0	0	0	0
BC064078	0.244219	0.0798079	0.125907	0.137685	0.198079	0.0892778	0.112419	0.215372	0.11401
BC067074	0.0577084	0.15329	0.124139	0.0207791	0.0268678	0	0.100879	0.123869	0.17191
BC068157	0.65274	1.04189	0.91638	0.859344	0.957067	0.89639	1.53138	1.96771	1.40475
BC068281	0.0381215	0.289563	0.247643	1.17181	0.165195	0.883347	1.11663	0.397857	0.0727421
BC080695	0	0	0	0.0311585	0	0	0	0	0
BC089491	0	0	0	0	0	0.0312075	0	0.204837	0
BC089597	0.0936737	0.0343785	0	0.0629609	0	0	0.0664711	0	0.0331948
BC094916	0.00726596	0.0451012	0.0164908	0.0439531	0.0261738	0.0145513	0.0154626	0.0551538	0.00772444
BC100451	0.474489	0.156724	0.323069	0.406621	0.299115	0.213804	0.227195	0.214911	0.126107
BC100530	0.237753	0.261767	0.121454	0.323712	0.499593	0.396781	0.168653	0	0.11378
BC107364	0.26905	0.126954	0.0436168	0.244695	0.207683	0.230921	0.16359	0.43522	0.0368601
BC117090	0	0	0	0	0	0	0	0	0
BC147527	0	0	0	0.110027	0	0	0	0	0
Bcam	631.943	556.499	538.408	571.872	660.12	678.425	798.753	894.537	891.051
Bcan	0.0261267	0	0	0.27533	0.0101888	0.0226578	0.101811	0.0168862	0
Bcap29	18.2284	20.2829	19.4918	17.7231	22.6088	20.3803	16.7936	20.5468	20.8577
Bcap31	203.954	200.016	198.637	175.95	173.447	167.792	190.28	184.496	169.4
Bcar1	37.6701	34.4619	30.0071	27.0349	31.387	29.8763	34.7436	32.4204	38.6299
Bcar3	14.2078	11.9123	11.0068	15.9025	13.3366	15.865	14.621	9.70157	14.8148
Bcas1	1.03923	1.76278	1.75685	0.549009	0.919496	1.03424	0.798993	0.657384	1.25474
Bcas2	87.6801	80.0634	86.0185	91.5272	87.0513	83.006	78.5526	76.7472	78.3409
Bcas3	17.5919	21.3533	20.1041	15.6146	14.9998	14.5151	15.3205	17.8677	13.4508
Bcat1	0.00436015	0	0	0	0.0461873	0	0	0	0
Bcat2	2.11125	0.832896	1.03228	1.98264	1.36253	0	2.92029	0	1.60844
Bccip	58.6341	60.4534	61.6288	62.489	61.7285	58.0395	56.1496	58.4616	60.4289
Bcdin3d	4.7894	4.67021	5.78968	4.38331	4.99626	4.72289	4.41844	4.65276	5.53215
Bche	0.675564	1.2221	1.11764	0.698745	1.132	1.34085	1.53233	1.75542	1.4717
Bckdha	50.4328	51.8816	51.9765	41.1785	46.0577	52.8511	50.872	46.5729	49.9289
Bckdhb	6.92776	6.0078	7.30674	14.3491	10.5133	9.18436	5.19863	5.68441	6.51302
Bckdk	68.4106	74.4785	72.8347	69.3905	68.8005	72.676	74.4505	74.8449	75.7439
Bcl10	38.5824	38.1184	38.7309	39.8209	38.4466	36.0818	32.736	33.0512	35.6606
Bcl11a	0.00598454	0.0263083	0	0.0513908	0.0512434	0.0230257	0.0188164	0	0
Bcl11b	1.28976	2.43953	2.12876	1.26187	1.19107	1.41534	0.892697	1.75871	1.49466
Bcl2	7.94233	10.0944	8.2914	8.17248	8.41431	7.3228	7.67773	9.4642	7.92605
Bcl2a1a	0	0	0	0	0	0	0	0	0
Bcl2a1b	0	0	0	1.01364	0.646259	1.14077	0	0	0
Bcl2a1c	0	0	0	0	0	0	0	0	0
Bcl2a1d	0.658585	0.938263	1.13771	2.60261	2.05569	1.66326	1.13428	1.13524	1.01254
Bcl2l1	191.192	123.676	133.674	160.542	123.505	141.898	199.352	134.098	143.809
Bcl2l10	0	0	0	0	0	0	0	0	0.0346578
Bcl2l11	13.2844	19.772	18.235	12.9389	13.5425	14.8324	13.0871	15.5883	13.7712
Bcl2l12	10.3654	7.76542	9.74837	6.61411	4.42011	5.70854	4.2057	6.85698	4.18582
Bcl2l13	9.84577	13.4814	13.8641	12.3225	12.4496	12.3735	11.0515	12.4895	12.2968
Bcl2l14	0.188292	0.372055	0.57521	0.194682	0.310306	0.120847	0.231149	0.397784	0.653561
Bcl2l15	1.55117	4.22608	1.27897	1.11839	1.42569	0.788556	0.535299	0.832272	0.551964
Bcl2l2	16.8329	19.6072	17.9036	17.1164	17.1298	16.8631	17.3206	18.9196	18.9564
Bcl3	50.0012	35.5018	40.4512	50.077	53.2721	58.6148	49.8075	40.7252	41.0958
Bcl6	14.6188	27.0983	23.6708	13.43	25.2253	21.1555	16.987	33.4674	19.6673
Bcl6b	0.105101	0.127288	0.119268	0.158943	0.123045	0.126288	0.191444	0.154711	0.122906
Bcl7a	9.47652	11.8891	11.8741	8.86185	8.99445	9.81767	8.7645	9.639	8.92605
Bcl7b	28.3398	29.2667	28.7193	26.8327	27.8843	24.8325	26.1836	27.5355	28.483
Bcl7c	19.8144	19.2603	18.3027	13.2424	13.8593	12.2254	13.2789	14.838	16.952
Bcl9	15.7708	30.4281	30.0169	21.7082	22.42	20.883	24.7096	29.1419	25.2895
Bcl9l	0	1.47e-06	0.00983475	1.22072	0.993022	0.591689	0.285148	0.000502199	3.99625
Bclaf1	91.2947	107.713	97.7201	87.574	98.5429	74.5733	60.6726	92.4088	69.934
Bco1	0.295451	0.346414	0.244005	0.213071	0.288636	0.159863	0.119434	0.311981	0.284268
Bco2	1.16213	1.48958	1.71244	0.52462	0.718539	0.625256	0.387577	0.510652	0.460991
Bcor	9.43024	13.6412	14.5846	11.0899	13.9611	11.6854	12.2769	18.2559	13.8441
Bcorl1	7.25304	10.4707	10.982	5.8321	9.84992	8.76816	9.13724	9.84699	9.45368
Bcr	21.6863	23.3081	21.2296	22.2564	20.08	21.1695	25.5768	24.9779	22.4803
Bcs1l	15.3937	13.2634	14.8026	15.6601	13.4646	16.1392	18.1676	16.7588	17.8549
Bdh1	19.4987	20.3619	24.1738	27.2202	22.8545	23.8669	18.5306	18.5899	18.4829
Bdh2	0.322116	0.413761	0.365536	0.108252	0.193391	0.483817	0.247096	0.425533	0.228294
Bdkrb1	0	0	0.0555472	0.0493502	0.0881634	0	0	0.0676662	0.0317645
Bdkrb2	0.722588	1.17296	0.735889	1.62514	2.79483	3.15393	0.690009	0.923107	1.12273
Bdnf	1.41377	1.64559	1.27624	1.35157	1.09963	1.07759	1.22976	1.09862	1.28454
Bdp1	6.41342	9.23893	8.62584	9.49403	8.43441	6.64011	6.24499	8.31823	5.39787
BE3RA	0.0269354	5.37516	0.0305661	0.0543122	33.2503	0.0067428	0.0214953	55.0596	0.028635
Bean1	0.0110951	0.109942	0.057525	0.0894884	0.0820799	0.135954	0.144469	0.0628167	0.136007
Becn1	111.092	113.249	109.066	120.094	114.06	102.399	102.09	99.6786	106.278
Begain	0.0611643	0.0951881	0.0694091	0.100544	0.0717119	0.0265787	0.178055	0.0978962	0.0564365
Bend3	6.80885	9.38983	8.70302	7.07656	9.21967	8.96725	7.21581	9.27241	8.78464
Bend4	0	0	0	0	0	0	0	0	0
Bend5	1.39985	2.20582	1.2661	0.989508	0.886149	1.43969	1.93812	2.20152	2.0626
Bend6	0.0214606	0.038184	0.0243534	0	0	0.0644674	0	0	0
Bend7	5.94685	8.56028	8.56171	7.28098	8.79022	8.23649	6.31363	7.30107	7.73826
Best1	0	0.0584489	0.200809	0.0178406	0	0.0354382	0.131802	0.180335	0.112873
Best2	0	0	0	0	0	1.96078e-10	0	0	0
Best3	0	0	0	0	0	0	0.0140544	0	0.0140419
Best4-ps	0	0	0	0	0	0	0	0	0
Bet1	23.6844	23.4054	23.3848	19.2528	27.3155	25.0934	24.6784	29.144	27.4116
Bet1l	14.2206	13.959	13.7015	12.8855	14.476	17.4855	16.1807	13.54	18.5592
Bex1	5.78755	3.56707	3.28045	3.26401	2.13583	2.04947	17.6574	16.5528	16.8856
Bex2	0.144426	0.158529	0.107575	0.0492968	0.0434859	0.193571	0.408035	0.271136	0.0512367
Bex4	0.208686	0.263869	0.0702402	0.162795	0.0939673	0.060967	2.63463	3.81115	3.1104
Bex6	0	0	0	0	0	0	0	0	0
Bfar	15.8093	18.4497	16.8492	16.7804	16.0168	13.5528	17.4394	16.7904	14.6945
Bfsp1	0.101842	0.0934407	0.211878	0.102677	0.168144	0.0509887	0.114091	0.134539	0.126313
Bfsp2	0	0	0.0659199	0	0	0	0	0	0
Bglap	0.218983	0	0	0.139246	0	0	0	0	0
Bglap2	0	0	0	0	0	0	0	0	0
Bglap3	0.392517	0.562998	0.428302	0.730304	0.5945	0.432342	0.375889	0.577796	0.351411
Bgn	1.0626	0.63779	1.49405	3.77697	1.38639	3.34252	9.46652	4.58563	5.2462
Bhlha15	0.373528	0.40443	0.501316	0.469279	1.44544	2.26529	1.98089	1.05265	2.15957
Bhlha9	0.0330212	0	0	0	0.0297377	0	0	0	0
Bhlhb9	4.70006	7.34988	5.95167	3.13712	2.63287	2.60514	11.6204	13.1785	10.6513
Bhlhe22	0	0	0	0	0	0	0	0	0
Bhlhe23	0	0	0	0.0144585	0	0	0	0	0
Bhlhe40	110.104	70.8917	73.5854	122.245	72.3872	80.773	122.679	58.1633	88.9523
Bhlhe41	2.1575	1.47935	1.51775	2.09339	2.05304	2.99661	3.93838	1.51383	4.79428
Bhmt	0.0241914	0.0226545	0.0552535	0.079339	0.0319849	0	0.0468393	0.0278671	0.0308979
Bhmt-ps1	0	0	0	0	0	0	0	0	0
Bhmt2	0.0526134	0.0401237	0.0193851	0.0420256	0.057002	0.0868115	0.0392638	0.0391572	0.0751447
Bicc1	254.688	345.048	354.193	284.171	345.797	347.563	357.275	402.332	360.901
Bicd1	4.06754	5.73389	4.80896	6.44381	7.05572	4.96657	6.00178	6.07386	4.57204
Bicd2	27.2771	28.7015	26.0304	27.5835	24.4779	21.8485	25.2504	24.8407	23.5824
Bid	39.7307	46.4888	42.4465	36.7896	39.6826	35.319	41.8612	47.0654	42.2659
Bik	1.62802	2.50383	2.54872	1.7919	0.779453	1.24117	1.29171	2.36124	2.40648
Bin1	7.30617	8.76129	7.06606	4.29963	5.01328	5.53043	5.78837	2.74429	6.29017
Bin2	0.039113	0.105612	1.07931	0.627127	0.280088	0.078337	0.120878	0.130767	0.0207943
Bin3	32.9747	36.2322	38.3123	30.2516	32.7626	32.3729	28.2672	30.0999	31.4435
Birc2	13.8202	14.043	14.5961	15.2209	13.33	13.878	15.1623	12.7114	13.7565
Birc3	21.7578	36.126	34.3259	30.9528	33.4015	35.0153	24.7072	24.8722	28.9064
Birc5	64.9667	55.5082	61.2215	72.3583	49.6994	28.0742	41.656	53.9644	30.4836
Birc6	29.8564	40.0882	33.0141	31.6637	35.3156	36.5764	28.161	42.5616	38.4257
Birc7	0	0	0	0	0	0	0	0	0
Bivm	15.669	18.8805	17.8366	17.6967	16.9986	15.3809	15.8614	19.8657	16.16
Blcap	33.3582	48.2714	38.5524	35.5449	37.337	34.3926	32.8268	36.2253	36.4468
Blk	0.0782449	0	0.124309	0	0	0.0156698	0	0	0
Blm	3.9803	5.99596	6.39729	5.02766	4.8133	3.55634	3.75828	4.90393	3.69217
Blmh	43.3897	50.3131	50.6449	46.2129	49.8385	44.0346	41.0386	49.864	41.0072
Blnk	0.265155	0.518493	0.452662	0.311283	0.265235	0.260108	0.567915	0.732981	0.646344
Bloc1s1	95.5313	84.3199	84.7738	98.8059	89.778	86.4835	82.422	82.3622	65.3517
Bloc1s2	107.253	103.209	91.4392	77.7673	74.0906	62.7696	73.9085	77.0366	74.3313
Bloc1s2-ps	0	0	8.1806	0	0.790123	0.374288	0	0	0
Bloc1s3	8.57919	8.23728	7.47332	6.84562	8.05204	7.84319	8.33017	7.15923	7.10243
Bloc1s4	12.2108	11.0557	10.6915	10.1237	10.8571	11.203	10.8824	10.2823	11.0045
Bloc1s5	3.72158	3.69722	3.66512	3.2082	3.72396	3.14762	3.53092	3.68788	3.49488
Bloc1s6	29.0991	32.8456	31.8355	34.607	31.7771	31.4816	31.9168	29.6386	34.027
Blvra	42.9572	41.0437	43.6608	43.8233	39.6482	31.292	33.6297	33.9522	29.3733
Blvrb	19.2644	17.8651	20.9105	31.4988	38.7548	52.517	20.3601	19.0156	26.9644
Blzf1	10.2139	12.103	12.3459	10.0143	13.4001	12.1962	9.99556	12.8382	12.8615
Bmf	11.7284	33.873	25.7466	8.24873	23.8537	21.9894	17.2453	35.941	33.4561
Bmi1	30.5803	46.7916	41.3239	39.153	40.8618	29.1757	34.6315	44.9034	31.9318
Bmp1	29.1398	36.3304	31.6034	21.9758	23.6505	17.7694	24.2464	24.566	21.6274
Bmp10	0	0	0	0	0	0	0	0	0
Bmp15	0	0	0	0	0	0	0	0	0
Bmp2	0.307463	0.567839	0.371418	0.219988	0.205434	0.307872	0.496009	0.617685	0.622096
Bmp2k	2.95717	3.49396	2.99695	4.10241	3.3304	3.35708	2.92237	2.9602	2.97663
Bmp3	0.005539	0	0.00605572	0.02163	0.00498997	0	0.0233161	0.00706412	0
Bmp4	13.2689	17.2338	17.1224	20.7725	22.7292	30.5622	18.3161	15.949	21.7683
Bmp5	0	0	0	0.0101742	0	0	0	0	0
Bmp6	1.06898	1.62524	1.15873	3.09957	3.55044	5.20469	2.01945	2.03594	3.03238
Bmp7	1.40651	1.56155	1.16332	1.48393	1.50162	1.50732	1.98048	2.33644	2.83505
Bmp8a	0.658716	0.587048	1.00472	0.850471	0.527129	0.857804	0.82036	0.682852	0.738153
Bmp8b	2.84196	2.8781	3.17333	8.49093	6.32844	10.4656	5.39271	3.74583	6.49477
Bmper	0.0741322	0.127935	0.189281	0.0373699	0.104643	0.0740424	0.0561999	0.179419	0.118215
Bmpr1a	30.0621	52.2615	46.3042	40.4523	43.8263	34.3605	41.4794	46.1086	34.9292
Bmpr1b	0	0	0.022076	0	0	0	0.00893245	0.00731846	0
Bmpr2	7.19588	12.5514	12.0773	9.94747	10.842	10.0081	9.11571	11.6108	10.3951
Bms1	21.0922	22.5872	21.3572	22.9796	21.3318	17.7792	17.2772	20.0039	16.7741
Bmx	0	0	0	0.0150216	0.0268358	0	0	0.0168711	0
Bmyc	25.5584	22.0633	20.765	23.4993	21.9082	20.4909	21.684	19.5661	18.8212
Bnc1	0.00748491	0	0	0.00754625	0	0	0	0	0
Bnc2	0.224291	0.15701	0.235897	0.280532	0.0702004	0.0323649	0.0829442	0.376819	0.114799
Bnip1	26.2189	22.6516	24.4444	22.6659	22.0859	22.5646	24.0431	26.4134	24.1384
Bnip2	51.4981	59.0106	56.7713	63.5228	53.8282	49.1299	49.5916	54.5897	49.3712
Bnip3	50.9084	39.8706	45.7577	138.075	99.513	122.671	89.2657	70.3913	84.3737
Bnip3l	321.711	346.739	359.648	429.566	378.652	405.461	394.25	368.507	380.904
Bnipl	0.551693	0.478088	1.28507	0.685289	0.353529	0.726864	0.349373	0.472438	0.569128
Boc	0.0234845	0.0430944	0.00888338	0	0	0	0.0166591	0.0354563	0.00832212
Bod1	53.9992	53.3902	53.3108	54.9237	54.6725	50.241	51.443	52.2465	51.1681
Bod1l	4.27896	7.46205	5.89959	5.54766	6.51277	5.44538	3.45065	5.26375	4.0088
Bok	50.442	47.2464	49.8931	47.862	42.5778	37.8552	34.3565	35.3341	38.2151
Bola1	39.1743	39.4775	32.8131	37.1345	37.7463	33.3099	39.1916	36.0718	36.9688
Bola2	110.742	104.29	88.1642	106.662	93.1513	95.1389	92.8558	68.4179	87.16
Bola3	62.1786	57.9879	51.9092	73.4697	54.8908	48.2601	59.6053	46.9923	48.0049
Boll	0.0602996	0	0.194709	0.0137759	0.143517	0	0.0518553	0	0.0770929
Bop1	46.5278	45.9178	43.708	39.2558	34.45	31.336	39.0413	40.7984	36.8975
Bora	6.03971	6.46779	6.33031	5.59311	5.35965	4.4956	4.03436	5.60312	4.78451
Bpgm	36.136	37.7992	40.038	40.5206	47.6438	38.5594	51.042	54.9986	51.8633
Bphl	40.2215	37.2742	38.7395	34.7383	39.4038	40.7027	44.0722	42.3217	45.0596
Bpi	0	0.0428124	0.0661894	0.0212528	0.105054	0.0194682	0.0448602	0.0477391	0.0224102
Bpifa1	0	0	0	0	0	0	0	0	0
Bpifa2	0	0	0	0	0	0	0	0	0
Bpifa3	0	0	0	0	0	0	0	0	0
Bpifa5	0	0	0	0	0	0	0	0	0
Bpifa6	0	0	0	0	0	0	0	0	0
Bpifb1	0	0	0.0525342	0.0100335	0.00895863	0.0199221	0	0.0112642	0
Bpifb2	0	0.0239369	0	0	0	0	0	0	0
Bpifb3	0	0	0	0	0	0	0	0	0
Bpifb4	0.104017	0.106453	0.0295095	0.0525476	0.0936737	0.104393	0	0.0924909	0.027645
Bpifb5	0	0	0	0.0233367	0	0.0231778	0	0.02621	0
Bpifb6	0	0	0	0	0	0	0	0	0
Bpifb9a	0	0	0	0	0	0	0	0	0
Bpifb9b	0	0	0	0	0	0	0	0	0
Bpifc	0.0146238	0.0668152	0.149889	0.0405744	0.0124255	0.0198702	0.0142926	0.0305239	0.0141985
Bpnt1	58.337	68.6927	67.7213	60.9686	66.4378	60.899	64.6248	68.0225	66.0502
Bptf	16.5237	24.592	22.1818	21.5668	21.8421	18.103	17.3181	20.8218	17.9196
Braf	3.49199	6.64481	6.35003	5.35875	5.97156	5.82756	5.43643	6.97904	5.71652
Brap	27.5882	34.0725	33.9141	28.8776	30.6961	28.7293	29.7688	32.4786	30.3583
Brat1	7.24208	8.68447	7.4413	6.16195	6.77435	6.50953	6.43448	7.43493	6.39464
Brca1	6.84015	8.31278	12.1399	8.82985	8.92904	4.37267	6.35834	10.4491	7.48049
Brca2	0.0656306	0.000698501	0.335905	2.57036e-09	0.167245	0.144699	0	0.466758	3.97067e-11
Brcc3	34.9469	34.3433	30.2095	33.8301	31.6178	29.1462	28.4507	27.8483	26.5295
Brd1	25.5365	34.0104	31.3698	29.9666	32.4242	31.4487	30.6923	33.6479	32.0089
Brd2	131.444	140.654	142.621	121.123	125.879	119.973	109.286	123.949	110.615
Brd3	28.5661	54.1041	40.1437	42.4863	37.1546	38.2104	35.1297	42.5654	37.5434
Brd4	29.1908	39.4357	35.7864	33.4125	33.0704	32.4662	32.4358	34.3468	31.9405
Brd7	50.9978	52.3837	51.5501	53.3007	55.3436	50.7004	48.8537	48.6407	49.2729
Brd8	29.8664	36.3306	35.417	33.7929	32.4229	30.8299	28.0666	34.0028	30.5201
Brd9	6.30695	9.9033	8.73198	7.72009	7.61483	7.25267	9.09946	10.2102	7.55333
Brdt	0.389019	0.990471	0.993277	0.7599	1.18238	0.770903	1.19006	1.57099	1.65426
Bre	20.7882	21.6202	25.9408	19.0948	21.5321	22.6963	15.2776	19.0361	18.658
Brf1	16.5292	17.537	17.9808	17.2731	18.0335	18.7748	17.1706	18.5617	18.2084
Brf2	6.16977	7.79344	7.13202	5.78914	6.49647	6.34682	6.38961	7.30157	6.78251
Bri3	114.698	101.021	115.486	126.492	127.098	131.746	114.04	104.846	118.291
Bri3bp	12.2591	13.8709	13.8266	13.5676	14.8883	14.8124	14.0844	15.4997	15.0263
Bricd5	0	0	0.153837	0	0	0	0.233988	0	0.1168
Brinp1	0	0	0	0	0	0.0110619	0	0	0
Brinp2	0.0170951	0.0749405	0.0475959	0.0169144	0.0063683	0	0.0271156	0.00985876	0.0363484
Brinp3	0.141417	0.214102	0.0518847	0.0378754	0.0823504	0.0457825	0.0973004	0.175277	0.0829028
Brip1	3.81961	4.49858	4.26011	5.01725	3.77416	2.30776	3.84222	4.20179	2.40353
Brix1	73.9699	87.5334	72.7873	70.2434	65.3413	56.7284	64.1636	61.784	51.1588
Brk1	146.441	134.074	139.116	131.798	134.187	134.844	132.142	135.869	128.865
Brms1	39.7232	40.9217	36.8445	28.902	28.6848	27.1251	25.0406	33.9162	30.7279
Brms1l	10.2499	11.8018	10.6297	10.2863	9.99474	7.46983	10.0658	11.391	8.92103
Brox	30.7402	50.739	50.339	47.1873	52.7385	46.1317	40.9016	48.1168	42.7585
Brpf1	9.26527	11.2673	10.9113	7.39868	8.0556	10.0544	7.87724	7.86281	10.9144
Brpf3	8.06268	9.33575	9.82006	7.39101	9.01166	5.95199	7.95465	11.6584	6.64208
Brs3	0	0	0	0	0	0	0	0	0
Brsk1	2.87456	4.03278	3.05088	1.84088	2.4156	1.90878	3.81732	4.41983	4.53526
Brsk2	0.038192	0	0	0	0	0	0	0	0
Brwd1	6.30063	7.29087	7.30537	6.48175	6.75813	6.34899	6.12782	6.84664	6.25856
Brwd3	4.25118	6.64002	6.72142	7.4247	7.23037	6.16192	5.14314	6.07827	4.2554
Bscl2	36.2604	36.4982	37.6978	28.5282	24.8901	26.5436	32.6807	37.9364	33.4068
Bsdc1	36.6176	41.3884	39.6768	34.1593	36.1441	36.071	45.9417	40.0103	42.6434
Bsg	1382.67	1306.01	1386.7	1574.87	1551.9	2033.99	1899.9	1654.7	2182.86
Bsn	0.0343605	0.0307868	0.0414268	0.0239772	0.0285688	0.0339106	0.039185	0.0168521	0.0582967
Bsnd	0	0	0	0	0	0.0130347	0	0.0147399	0
Bsph1	0	0	0	0	0	0	0	0	0
Bsph2	0	0	0	0	0	0	0	0	0
Bspry	57.6837	56.6248	55.9218	59.7981	63.3958	61.1783	54.9629	56.3862	52.4694
Bst1	57.6132	79.2	71.4785	77.9205	118.31	137.189	169.528	166.534	196.869
Bst2	80.8279	70.8096	67.2167	66.6993	64.0962	68.771	68.3194	63.6218	74.0533
Bsx	0	0	0	0	0	0	0	0	0
Btaf1	11.2555	18.0784	15.9965	12.3812	12.2382	10.8577	11.8551	15.6566	12.9042
Btbd1	38.7284	38.9924	38.4265	42.3414	43.9652	44.4561	45.1685	45.3584	45.6572
Btbd10	13.3316	16.3186	16.4986	13.2842	14.786	12.4622	11.8667	14.6885	12.2185
Btbd11	3.31751	5.00674	3.86905	3.465	3.67787	3.73364	3.47067	3.53165	3.97241
Btbd16	0.0515505	0.045448	0	0.0530224	0.0283012	0.0218996	0.0889415	0.0234415	0.0110036
Btbd17	2.30073	1.62934	1.33337	2.18199	2.74921	2.14124	1.9555	2.23822	1.8007
Btbd18	0.0816676	0.0385357	0.0661972	0.0588121	0.0420267	0.0116823	0.086898	0.0528427	0.0744178
Btbd19	7.05834	4.3964	5.98652	6.48006	6.38162	6.46666	5.73904	4.99986	5.64424
Btbd2	43.2503	37.9307	38.5937	38.6406	37.3647	37.7955	43.5845	41.9316	38.7221
Btbd3	7.38579	10.2588	10.6226	9.51682	11.3651	10.2523	8.72877	10.6521	9.72166
Btbd6	6.05944	4.98531	9.71151	6.45092	7.73255	7.58411	5.31788	8.12589	6.89768
Btbd7	0	8.63755	7.76036	7.30723	6.04418	4.75	6.80661	6.15725	6.15634
Btbd8	0.0501393	0.0621791	0	0	0.393823	0	0.0507914	0.220667	0.380782
Btbd9	4.52141	4.85892	5.64384	4.75378	7.08057	4.68018	5.4612	5.19367	5.73951
Btc	10.4022	11.8017	12.7073	12.4464	13.5683	14.1359	8.62453	8.71697	10.754
Btd	19.2996	22.512	21.3519	17.5324	19.4051	17.689	19.1541	21.691	18.415
Btf3	769.421	734.51	794.737	751.518	726.966	792.93	775.94	694.46	781.459
Btf3l4	114.943	137.61	138.211	116.905	117.334	105.07	129.586	126.305	113.192
Btg1	64.5432	63.4838	59.0257	56.8442	62.988	61.6415	60.8318	65.7462	61.01
Btg1-ps1	0	0	0	0	0	0	0	0	0
Btg1-ps2	0.0334526	0.0730029	0	0	0.0301262	0.0334972	0	0	0
Btg2	45.6104	69.1893	57.7124	24.0078	30.5647	24.9448	30.0016	34.1788	29.5854
Btg3	34.2971	32.6931	28.243	27.2341	38.0386	31.9115	37.1396	39.4584	44.259
Btg4	0	0	0	0	0	0	0	0	0
Btk	0	0	0	0	0	0	0	0	0
Btla	0	0.0120077	0	0	0	0	0	0	0
Btn1a1	1.16942	2.31692	2.09827	1.70398	2.26815	2.6118	0.938259	1.10903	1.51458
Btn2a2	0.981236	0.846241	0.835305	1.42209	1.49118	1.78086	2.49653	1.86553	2.1841
Btnl1	0	0	0	0	0	0	0	0	0
Btnl10	0.147158	0.0561872	0.0454322	0.161862	0.131943	0.110444	0.117545	0.152648	0.10771
Btnl2	0	0	0	0	0	0	0	0	0
Btnl4	0	0	0	0	0	0	0	0	0
Btnl5-ps	0	0	0	0	0	0	0	0	0
Btnl6	0	0	0	0	0	0	0	0	0
Btnl7-ps	0	0	0	0	0.019166	0	0	0	0
Btnl9	0.0682077	0.135127	0.0474837	0.0661644	0.0236667	0.0526241	0.0370541	0.0446043	0.0418992
Btrc	13.2461	14.3707	13.9133	8.07847	8.38306	8.38815	9.94636	12.3875	11.7874
Bub1	16.6435	19.1671	19.1894	23.5078	12.8232	7.89668	11.001	13.8775	7.31528
Bub1b	24.147	34.9398	31.7876	34.7586	23.0655	13.7654	23.9923	33.9537	15.9085
Bub3	61.7948	66.8382	64.2227	59.8182	54.4384	49.7634	56.1418	61.8359	51.7192
Bud13	9.91538	11.1475	10.3542	9.71593	10.453	9.92211	9.18265	10.5463	9.66196
Bud31	130.624	123.412	120.179	122.829	107.427	99.4226	94.1709	105.073	103.376
Bves	0	0	0	0	0	0	0	0	0
Bysl	13.6118	14.0352	14.3617	12.1345	12.523	12.7164	12.4678	13.606	13.8839
Bzrap1	0.335092	0.46172	0.281907	0.246754	0.215578	0.0804362	0.0687736	0.310292	0.10746
Bzw1	177.878	236.834	231.766	224.14	211.171	176.381	163.866	200.973	157.817
Bzw2	80.9255	79.4306	88.7479	77.833	81.334	87.6778	77.3571	79.8925	84.5632
C030005K15Rik	0	0.0217751	0.0448867	0.039879	0.0356216	0	0	0	0
C030017K20Rik	0.361026	0.41581	0.482086	0.276158	0.0671444	0.0959041	0.520515	0.574788	0.305104
C030039L03Rik	0.448492	1.03808	0.819348	0.98399	0.757748	0.972312	1.16409	0.812774	0.900586
C130026I21Rik	0.327397	0.480622	0.49318	0.495121	0.437462	0.0797505	0.160357	0.145123	0.684496
C130032M10Rik	0	0	0	0	0	0	0	0	0
C130050O18Rik	0	0.0258262	0.0566723	0.0375971	0	0.0374879	0	0.0425876	0.0549043
C130060K24Rik	0	0	0	0	0	0	0	0	0
C130073F10Rik	0.745891	0.923885	1.21675	0.564003	0.461808	0.606842	0.793662	0.686233	0.594717
C130074G19Rik	44.3296	59.1192	52.2097	56.5377	68.9776	68.2178	51.7769	60.2474	65.4685
C130079G13Rik	0	0	0	0	0.0115736	0	0	0	0
C1d	38.9745	43.161	41.6467	45.9623	44.5901	37.3188	38.5954	41.4766	37.4434
C1galt1	21.3562	28.1525	27.0167	29.4808	39.4774	35.213	21.7924	29.35	25.4059
C1galt1c1	41.5934	39.8724	39.978	38.3369	38.4407	35.676	36.8055	40.6751	35.3574
C1qa	0	0	0	0	0	0	0	0	0
C1qb	0	0	0	0	0	0	0	0	0
C1qbp	215.266	200.852	209.712	188.924	192.528	205.678	196.871	189.779	214.97
C1qc	0	0	0	0	0	0	0	0	0
C1ql1	0.07838	0.115063	0.177891	0.184386	0.164701	0.0523228	0.0555999	0.14792	0.0833257
C1ql2	0	0	0	0	0	0	0	0	0
C1ql3	0.0997421	0.0941287	0.0970174	0.158022	0.141152	0.12841	0.0606458	0.129075	0.15148
C1ql4	0	0	0	0	0	0	0.0833345	0.118243	0.0832604
C1qtnf1	2.32966	2.31465	2.55575	1.04576	1.20054	1.32401	1.17109	1.74912	1.73643
C1qtnf2	0	0	0	0	0	0	0	0.112173	0
C1qtnf3	0	0.0513989	0.0199958	0.0313774	0.0158685	0.0467456	0	0.0352408	0
C1qtnf4	0.457636	0.319111	0.380837	0.630561	0.618195	0.473519	0.503177	0.362736	0.502729
C1qtnf5	0.0327612	0	0	0	0.0373311	0.0328048	0.0294227	0.122278	0.0206515
C1qtnf6	2.84668	4.35273	3.2472	0.85236	1.04393	1.32655	6.88882	8.05475	8.47985
C1qtnf7	0.0180899	0.00995856	0	0.00912182	0.0244366	0.00905859	0.00962539	0.0347694	0
C1qtnf9	0.0390673	0.0860268	0.0443335	0.0590813	0.0175913	0.0586789	0.0415694	0.132711	0.0622987
C1ra	1.09209	1.59071	1.27818	0.892633	1.84537	1.46099	2.23735	2.63394	2.63294
C1rb	0	0	0	0	0	0	0	0	0
C1rl	0.794132	1.37103	1.28998	0.848394	1.53557	1.92218	2.04388	2.42966	2.75846
C1s1	1.70732	2.40752	1.22794	0.334714	0.818913	0.973125	1.29899	2.50028	2.18146
C1s2	0.00841429	0	0	0	0.0307088	0.0229503	0	0.00926342	0
C2	0.86747	1.59666	1.7987	1.54422	1.73589	2.48417	5.31471	5.46748	5.10527
C230052I12Rik	6.44786	6.58705	7.70016	7.3574	6.27898	6.01199	5.94752	6.85816	5.712
C2cd2	2.58988	3.09967	3.01643	3.07549	3.34115	3.32849	3.08795	2.82967	3.35891
C2cd2l	1.96668	3.64373	3.83486	2.55867	3.77718	2.99034	4.35499	5.20958	4.50552
C2cd3	16.2401	19.1658	16.5638	16.9986	15.1447	13.9618	15.1814	16.9493	14.3578
C2cd4a	0	0	0	0	0	0	0	0	0
C2cd4b	0.0295083	0	0	0	0	0	0	0	0
C2cd4c	4.18341	5.14998	5.88254	5.52754	5.81493	7.70212	6.37344	6.73825	7.19591
C2cd4d	0	0	0	0	0	0	0	0.0335918	0
C2cd5	1.73419	1.96225	3.38591	2.08172	2.27794	2.12908	2.90956	3.43289	2.47481
C3	107.741	122.706	98.3083	113.857	156.597	137.25	130.774	170.65	124.383
C330007P06Rik	23.5219	32.01	24.9222	23.2754	25.4459	19.8326	20.3089	25.7443	20.9462
C330013J21Rik	5.53365	4.25156	8.51926	4.26582	3.87064	3.19259	6.3242	6.28729	6.36964
C330018D20Rik	12.1961	10.9639	10.9565	12.1537	10.5237	9.66201	9.8398	10.4984	8.9309
C330021F23Rik	0.282311	0.31778	0.446603	0.81553	0.245259	0.247892	0.720992	0.472794	0.445105
C330027C09Rik	13.2136	15.3117	13.767	14.4585	12.8112	6.39159	8.45211	14.0248	7.92918
C3ar1	0	0.0197212	0.0196656	0.0326918	0.0219013	0.00920454	0.00862571	0.0183714	0.00866212
C4b	1.81978	2.88837	2.30551	3.14248	7.14696	8.53553	4.59587	6.15382	6.88771
C4bp	11.4233	15.0824	20.9188	17.4786	18.1035	24.5399	15.429	12.7841	22.0424
C4bp-ps1	0.262606	0.0722829	0.0745012	0.164255	0.0591234	0.0657389	0	0	0
C530008M17Rik	0.317837	0.281603	0.182548	0.162962	0.137118	0.142624	0.352021	0.0993324	0.0266923
C530025M09Rik	0	0	0	0	0	0	0	0	0
C5ar1	0	0	0	0	0.0131357	0	0	0.0330325	0
C5ar2	0.085654	0.0249029	0.0480179	0.0653453	0.0221201	0.0634841	0.0563259	0.0859601	0.0242429
C6	0.0248677	0.0136897	0.0423296	0.0125357	0.0111974	0.0249007	0.0132302	0.0703961	0.0132184
C7	0	0	0	0	0	0	0	0	0
C730034F03Rik	1.73908	1.77458	1.82355	1.78772	1.73268	1.63358	1.15534	1.92499	1.91346
C77080	73.4239	89.8288	95.0453	95.6797	95.643	102.004	107.734	100.273	108.461
C77370	0.312133	0.483556	0.305241	0.160694	0.263153	0.172899	0.211994	0.265333	0.297907
C78339	26.2006	27.6789	26.0125	26.4734	32.5541	31.8797	27.5309	29.1779	28.7347
C86695	0	0	0	0.0198804	0	0	0	0.0223282	0
C87414	0	0	0	0	0	0.00101159	0	0	0
C87436	11.1831	9.16586	10.9056	10.1605	10.2271	12.6182	10.3444	9.88669	10.8374
C87499	0	0	0	0	0	0	0	0	0
C87977	0	0	0	0	0	0	0	0	0
C8a	0	0	0	0.0401894	0	0.00997893	0	0.0225689	0
C8b	0	0	0	0	0	0	0	0	0
C8g	1.64764	1.84844	2.60987	1.80645	1.69653	1.44249	1.70244	2.65957	1.90827
C9	0	0	0	0	0	0	0	0	0
C920009B18Rik	0.342834	0.324743	0.343378	0.138536	0.215877	0.140436	0.157738	0.107784	0.200648
C920025E04Rik	3.85514	2.90244	4.08243	3.15078	2.6197	2.49956	2.52163	2.49447	2.59236
CAAA01083517.1	0	0	0	0	0	0	0	0.195285	0
CAAA01125382.1	27.8664	26.5456	25.5459	25.5778	23.873	23.3625	32.9325	25.3561	28.7172
CAAA01165726.1	0	0	0	0	0	0	0	0	0
CAAA01180111.1	3.87101	6.79209	6.08531	6.05918	7.2558	6.73844	5.32997	7.66544	5.57893
Caap1	7.25817	7.62292	7.00913	7.63176	6.89696	5.75013	5.61596	7.50783	5.95606
Cab39	68.2316	103.306	76.725	90.952	89.5224	82.8268	77.8699	79.9741	80.7995
Cab39l	28.1678	27.4881	29.7965	28.0685	28.1424	28.8402	25.858	29.1872	25.3776
Cabin1	16.5278	18.3482	18.3128	17.1619	15.3759	15.5331	17.2191	17.9489	16.458
Cables1	1.02569	0.849609	0.791247	0.353616	0.0862152	0.42145	0.447846	0.365714	0.484735
Cables2	14.5778	14.1387	13.6327	14.0603	11.8511	10.999	12.0428	11.5058	11.3669
Cabp1	0.182553	0.223171	0.276213	0.0574626	0.1644	0.14172	0.32374	0.209426	0.479197
Cabp2	0	0	0	0	0.0257522	0.0286337	0	0	0
CABP2	0	0	0	0	0.0257522	0.0286337	0	0	0
Cabp4	0	0	0.0318472	0	0.0971656	0.00218428	0	0.0532346	0.0871862
Cabp5	0.0843835	0.0464483	0.0239401	0.0850663	0	0	0	0.0739864	0.0224276
Cabp7	0.0305894	0.0335798	0	0.0616469	0.0136963	0.0154387	0	0.0348726	0.0324215
Cabs1	0	0	0	0	0	0	0	0	0
Cabyr	0.270857	0.248094	0.161646	0.212394	0.189719	0.0692153	0.0912355	0.170389	0.0831159
Cacfd1	39.9618	47.8822	44.4187	38.8092	43.8665	47.3669	49.0704	44.4577	49.7675
Cachd1	6.75353	7.51165	6.41416	10.2682	11.496	12.2494	8.1045	8.54564	8.72312
Cacna1a	3.13908	2.64369	1.83466	3.44081	3.89207	4.31297	3.0642	2.28757	2.95092
Cacna1b	0.35147	0.151123	0.0778807	0.529846	0.577856	0.212929	0.4679	0.233134	0.438894
Cacna1c	0.0440866	0.0168494	0	0.0444479	0.0420151	0.015324	0.0794776	0	0.0325385
Cacna1d	0	0.000145732	0	0	0	0	0	0	0
Cacna1e	0.0175038	0.0502438	0.036908	0.059015	0.0167249	0.10891	0.0503391	0.0473542	0.0283998
Cacna1f	0.0114421	0.0546976	0.0320103	0.0149789	0	0.0141227	0.018228	0.00646591	0.0569817
Cacna1g	0.410296	0.349136	0.694563	0.571788	0.0695826	0.374273	0.505566	1.38193	0.602471
Cacna1h	0.517956	0.62375	0.587941	0.776354	0.184508	0.261223	0.680978	0.807874	0.788375
Cacna1i	0	0	0.00562587	0	0	0	0	0	0
Cacna1s	0	0	0	0	0	0	0	0.00797842	0
Cacna2d1	0.194934	0.637919	0.362683	1.26387	1.76673	1.19303	0.393384	0.958058	0.626803
Cacna2d2	0.0200353	0.0285583	0	0.0471323	0.0120287	0.0259729	0.0292706	0.0367135	0.0873721
Cacna2d3	0	0	0	0	0	0	0	0	0
Cacna2d4	0.0237583	0.0441335	0	0.0786075	0.0533373	0.0349693	0.142238	0.0336278	0.00631436
Cacnb1	1.04257	0.995326	0.803561	1.11443	0.961132	0.774299	1.23493	1.58456	0.978643
Cacnb2	1.70662	2.01138	2.19571	1.61071	1.03025	1.20669	2.18271	1.51616	1.97014
Cacnb3	10.8099	20.0094	10.5684	14.2293	7.6162	12.7184	11.8057	15.9172	11.7953
Cacnb4	0.234251	0.143285	0.152605	0.218677	0.214865	0.0825314	0.221559	0.152273	0.152186
Cacng1	0	0	0	0	0	0	0	0	0
Cacng2	0	0	0.0150578	0.00695618	0	0.00681116	0	0.00823886	0
Cacng3	0	0	0	0	0.0116275	0.0129285	0	0	0
Cacng4	0	0.0111067	0	0.020337	0.0181615	0.0104696	0.0109545	0	0.0107324
Cacng5	0	0	0	0	0.00861614	0	0	0	0
Cacng6	0	0	0	0.0501616	0	0	0	0	0
Cacng7	0	0	0	0	0	0	0	0	0.0252754
Cacng8	0	0.0310309	0	0	0.0126908	0	0	0.0159568	0
Cactin	18.2086	18.5576	18.6092	16.7553	15.3067	13.5367	13.1788	15.2363	12.7991
Cacul1	48.5341	69.6574	64.0746	47.3763	42.9671	39.7855	52.8157	57.6891	53.2627
Cacybp	63.7758	62.6909	58.2132	58.7437	54.9425	47.1985	58.2721	54.9851	48.2787
Cad	12.6063	12.1055	12.7813	12.888	12.0038	11.5897	12.1336	11.5144	12.19
Cadm1	100.067	161.692	141.084	147.842	190.94	180.746	191.1	219.033	209.511
Cadm2	0.149262	0.142044	0.0340596	0.150485	0.0116682	0.0129737	0.350287	0.337722	0.201183
Cadm3	0	0	0	0.0511557	0	0	0	0.0148859	0
Cadm4	21.2572	22.6907	19.9265	18.1656	21.2162	17.1837	18.9174	22.93	19.5787
Cadps	0	0	0	0.0427499	0.0142267	0	0.0329369	0.0121994	0
Cadps2	0.0570385	0.0433526	0.0339885	0.0132327	0.0291269	0	0.0980652	0.0547879	0.0919431
Cage1	0.876252	0.849156	0.910101	0.681847	1.0643	0.908971	1.14443	0.913941	0.924581
Calb1	0.255982	0.539589	0.660927	0.40986	0.374319	0.895801	0.532069	0.635148	0.560759
Calb2	0	0	0	0	0	0	0	0	0
Calca	0	0	0	0	0	0	0	0	0
Calcb	0	0	0	0	0	0	0.0464183	0	0
Calcoco1	68.0201	75.4173	70.6189	53.7131	59.274	60.9903	62.2379	67.566	60.8481
Calcoco2	0	0	0	0	0	0.0468771	0	0.0490118	0
Calcr	0	0.0196501	0	0	0	0	0	0	0
Calcrl	0.0469925	0.0346131	0.0180717	0.0240619	0.0247981	0.00766777	0.0305826	0.0100205	0.0309143
Cald1	77.7744	144.031	111.37	93.7028	88.9855	76.593	105.974	103.94	108.825
Calhm1	0	0	0	0	0	0	0	0	0
Calhm2	0	0.0127107	0	0	0.0103979	0	0.0360939	0	0.0121235
Calhm3	0	0	0	0	0	0	0	0	0
Calm1	434.969	457.879	461.474	496.683	416.799	357.512	361.923	389.104	338.22
Calm2	761.886	812.735	773.574	709.522	696.216	587.171	657.19	727.224	651.764
Calm3	417.862	426.103	419.608	457.581	458.263	395.341	412.072	436.699	403.984
Calm4	0	0	0	0	0	0	0	0	0
Calm5	0	0	0	0	0	0	0	0	0
Calml3	0	0.0299897	0	0	0	0	0	0	0
Calml4	36.4262	37.6744	46.5015	41.0558	55.266	62.1658	64.9384	56.711	71.0219
Caln1	0.00365243	0.00441802	0.0124224	0.0220584	0.0157187	0.0118623	0.0116412	0	0.00781396
Calr	731.178	629.62	639.31	653.253	593.759	544.544	699.665	667.875	673.223
Calr-ps	0.116681	0.128374	0	0	0	0	0.124233	0.264194	0
Calr3	1.86628	1.89703	2.12243	1.56573	2.60786	2.75888	1.90219	2.16738	2.36449
Calr4	0	0.0749436	0.11343	0.201551	0.0433173	0.0424852	0.106358	0.0544654	0.0180908
Calu	224.451	282.836	269.539	274.885	305.352	315.761	345.53	296.003	378.914
Caly	0	0	0	0	0	0	0	0	0
Camk1	32.2071	33.9832	30.1507	31.9343	31.1249	28.3838	27.3876	28.484	29.1211
Camk1d	3.81709	8.94105	6.9032	7.52739	7.68559	7.40714	2.55288	4.54198	3.55148
Camk1g	0.121131	0.25101	0.326771	0.446604	0.339138	0.174196	0.0606458	0.227208	0.247514
Camk2a	0.0456164	0.118931	0.0819581	0.0847857	0.192151	0.195419	0.164855	0.110688	0.161367
Camk2b	5.54032	6.43174	6.37916	5.33354	5.51045	5.4577	5.49608	6.75529	5.35872
Camk2d	19.7377	22.68	26.5929	27.0063	26.144	27.7375	28.1541	26.2225	30.8457
Camk2g	16.1011	18.9679	18.2137	15.3342	17.1657	16.4374	16.8846	18.4025	19.4705
Camk2n1	71.9184	63.4186	60.1151	79.0929	70.0489	70.0668	66.1704	67.4337	64.161
Camk2n2	3.56629	3.49023	2.83637	3.96429	3.10187	3.05216	3.5028	3.17535	2.81919
Camk4	0.0264379	0.0145542	0.0600034	0	0	0.0375334	0	0	0
Camkk1	2.63996	4.38839	3.87767	2.60178	4.08153	2.88598	4.0521	6.89241	5.83752
Camkk2	13.6804	14.3741	15.1495	13.3407	16.5336	16.5838	21.173	19.5199	20.8985
Camkmt	5.57935	5.85149	6.30437	5.4064	5.30119	4.08264	4.23687	6.17959	4.30914
Camkv	0.579033	1.21993	0.481177	0.414309	0.489478	0.821608	0.721029	0.659719	0.879048
Caml	39.8071	43.113	36.9913	37.3013	34.6746	33.8011	35.9893	35.2465	33.5751
Camp	0	0	0	0	0	0	0	0	0.0633017
Camsap1	21.3079	37.0856	33.1526	20.937	30.2339	27.0873	19.0302	27.31	26.8114
Camsap2	15.4447	23.0131	21.0129	19.0402	20.4063	18.3538	16.2923	20.7391	16.7248
Camsap3	8.90251	12.8997	12.994	10.1802	11.3584	11.6252	10.2308	10.8171	9.43878
Camta1	24.1204	20.332	23.8181	19.8459	18.5279	21.4843	22.5104	23.3802	20.7185
Camta2	5.52514	6.85383	5.99004	6.22345	5.87131	6.38171	6.64505	7.34259	6.28801
Cand1	58.6922	93.1284	86.2056	78.8035	74.9991	73.6246	83.05	82.9188	75.7133
Cand2	1.48456	1.89724	2.0332	1.83942	2.04056	2.21167	2.1426	2.30787	2.30096
Cant1	33.4943	36.4031	36.339	36.0433	37.9613	39.2887	38.0655	37.1271	38.9608
Canx	287.216	312.537	326.592	309.251	338.555	331.961	334.929	357.755	356.885
Cap1	148.778	170.139	166.366	203.068	180.187	178.387	146.015	144.156	148.518
Cap2	0	0	0	0	0.00853114	0	0	0.010761	0
Capg	26.8602	24.4111	27.0819	58.294	61.0661	78.7649	83.8243	51.1213	84.2469
Capn1	48.321	50.6162	48.6211	45.0327	41.4071	39.3184	41.2519	42.7901	40.1393
Capn10	21.8722	19.363	17.4513	17.8514	15.2661	14.1421	15.1576	23.9048	20.4639
Capn11	0	0	0	2.93213	3.20809	4.20801	0	0	0.0147933
Capn12	0	0.0171259	0	0.05066	0.0355962	0.0491729	0	0	0.0260332
Capn13	0.275655	0.318673	0.232093	0.239132	0.0868857	0.165613	0.128665	0.204383	0.112069
Capn15	0	0	0	0	0	0	0	0	0
Capn2	61.0629	66.6014	69.0688	72.1098	61.4425	67.6711	58.2842	54.1185	55.9573
Capn3	0.024665	0.0164738	0.0330024	0	0	0.014354	0.0262447	0.0164921	0.0312179
Capn5	42.0825	54.1016	53.588	61.4364	49.7316	58.51	49.7353	46.3123	52.7326
Capn6	1.86902	1.18584	1.96968	0.239236	0.254488	0.196982	2.76005	3.9727	2.65808
Capn7	24.3514	27.0072	24.8013	29.3282	29.9641	26.263	21.7325	25.9445	20.2776
Capn8	0.0291466	0	0.0354003	0	0.0407797	0.104692	0.0486998	0.0165018	0.0829092
Capn9	0	0	0	0	0	0	0	0	0
Capns1	373.829	338.256	325.933	378.038	358.866	352.699	314.679	276.15	268.287
Capns2	0	0	0	0	0	0	0	0.0467618	0
Caprin1	169.589	259.08	234.809	219.969	203.241	176.246	192.197	218.059	179.167
Caprin2	3.10215	2.65291	3.07897	3.37297	2.7155	2.11592	2.71672	3.04703	2.71544
Caps2	0.188231	0.57662	0.400429	0.119134	0.194527	0.168066	0.211053	0.969682	0.220471
Capsl	33.9883	48.0769	35.3835	27.9021	31.8092	20.2248	31.0631	57.0322	37.9477
Capza1	79.9902	90.9163	94.3637	95.3157	88.8129	82.5716	74.8099	82.0272	74.6941
Capza2	159.056	185.12	190.169	177.658	186.304	158.477	169.052	177.514	129.906
Capza3	0	0	0	0	0	0	0	0	0
Capzb	336.13	336.394	343.306	341.072	327.108	319.331	333.806	334.333	347.056
Car1	0	0	0	0	0	0	0	0	0
Car10	0.066844	0	0.0610009	0.0131963	0	0.0269231	0.02861	0.0148211	0.013915
Car11	0.208468	0.17315	0.208416	0.366843	0.283253	0.40163	0.50201	0.267113	0.724028
Car12	1.57809	1.55824	2.20602	3.3812	4.09863	5.8893	2.23405	1.99516	2.95478
Car13	13.9799	17.5035	15.3427	13.2635	16.7435	16.0458	13.7115	16.7272	14.8788
Car14	0.0424017	0.250161	0.149297	0.164607	0.28263	0.309235	0.216018	0.162457	0.229317
Car15	0.189581	0.227662	0.259999	0.523445	0.21229	0.185197	0.371699	0.284939	0.280774
Car2	230.484	224.39	249.306	194.127	184.054	153.178	230.891	234.548	207.056
Car3	0	0	0.0317139	0	0.0251526	0	0	0	0
Car4	0	0	0	0	0	0	0	0.070713	0
Car5a	0.0982062	0	0	0.0360444	0.0300773	0.0338165	0	0.0388478	0
Car5b	1.9476	2.70978	2.55077	2.75418	4.36343	4.75773	4.21332	5.06596	5.54875
Car6	0.0605189	0	0	0.0266123	0.0237713	0	0.0280866	0.029889	0.0280616
Car7	0.273442	0.308669	0.384449	0.315159	0.412508	0.433846	0.396466	0.285647	0.369977
Car8	0.957252	1.40445	0.971697	1.69015	1.51854	1.551	1.34729	1.39261	1.67478
Car9	185.245	189.633	193.165	339.289	303.351	387.252	341.203	301.752	379.7
Card10	90.1645	81.1314	82.9086	95.7869	78.8731	83.1862	94.7975	90.6383	89.9927
Card11	0	0	0	0	0	0	0	0	0
Card14	0.304224	0.559163	0.596067	0.733452	0.856489	0.890904	0.514737	0.490803	0.518075
Card6	0.64164	0.926291	0.704241	3.01529	4.04188	3.56671	1.04293	0.865265	0.6395
Card9	0.344204	0.231214	0.141625	0.263399	0.0945601	0.210282	0	0.237792	0.111627
Carf	3.25336	7.29363	5.10481	5.04661	4.91267	3.53882	3.54107	4.15725	2.66565
Carhsp1	85.3227	95.8256	93.0769	96.5695	95.1116	86.6497	85.2463	91.9785	86.0488
Carkd	78.8269	80.7173	79.3621	77.9023	78.7022	75.8872	78.2874	77.4113	79.5264
Carm1	35.1386	45.9713	37.3988	40.6583	37.1823	33.8796	37.3495	31.9886	33.5902
Carns1	0.0312637	0.206529	0	0	0.112619	0.0413448	0.0935548	0.131331	0.183343
CARNS1	0.0312637	0.206529	0	0	0.112619	0.0413448	0.0935548	0.131331	0.183343
Cars	68.7777	77.8817	79.8403	72.295	80.3793	93.1169	69.5348	54.4072	82.5207
Cars2	8.32704	7.32433	7.42472	7.72912	6.01343	4.96528	6.32478	6.14979	5.57682
Cartpt	0	0	0	0	0	0.0530727	0	0	0
Casc1	0.354726	0.379953	0.364791	0.116144	0.500784	0.509822	0.896568	1.50624	0.432929
Casc3	26.9236	34.8422	35.6323	33.2276	30.1232	31.852	31.5788	33.0484	30.5049
Casc4	28.2636	53.3137	40.7794	36.4655	48.1049	42.1706	43.3184	53.7355	48.5657
Casc5	4.41875	7.33478	6.62756	8.05375	4.10186	2.84551	2.53962	6.19784	2.95784
Casd1	8.88318	11.3489	9.99425	9.83601	10.3842	7.76983	7.83655	11.4449	7.31535
Cask	21.5795	27.2739	30.9135	24.4061	23.7018	22.3408	26.5337	28.8731	25.7407
Caskin1	0	0	0	0	0	0	0	0	0
Caskin2	7.32879	10.1141	9.36368	7.2679	7.4527	7.09576	8.67953	9.83299	7.74825
Casp1	0	0	0	0	0	0.0256777	0	0	0
Casp12	29.6347	32.4303	32.3604	26.6326	30.975	27.8279	30.3666	30.4659	25.1978
Casp14	0	0	0	0	0	0	0	0.0176369	0
Casp16	0.0520898	0	0.0591113	0	0.0469101	0	0	0.0884743	0.106583
Casp2	18.1054	21.0858	23.6003	18.2588	17.9853	16.2212	19.9687	20.5344	17.0315
Casp3	0.646773	2.55979	3.63059	1.52325	7.43584	4.33934	3.24148	4.31573	2.83932
Casp4	25.4716	27.9472	26.9667	22.1326	30.8684	27.9075	29.6807	26.6161	33.6654
Casp6	81.2611	85.8853	82.6767	50.0628	50.7127	39.4021	65.4402	70.8465	60.1303
Casp7	7.11763	8.98899	9.26486	6.32823	8.67218	9.85215	9.13273	11.6152	9.56971
Casp8	64.125	72.8333	63.7289	68.3844	61.2936	55.9537	48.2556	53.014	53.4623
Casp8ap2	4.01539	6.82457	6.35515	5.8182	5.96238	4.43839	4.6671	5.58415	3.47846
Casp9	11.0999	14.3855	13.7042	13.1948	14.0921	13.9623	12.6668	14.3234	13.2119
Casq1	0.2104	0.27687	0.143257	0.08485	0.227375	0.0421361	0.358201	0.114351	0.313147
Casq2	0.232765	0.497927	0.118302	0.42942	0.407276	0.362279	0.384969	0.342828	0.192314
Casr	0	0	0	0	0	0	0	0	0
Cass4	0.0283216	0.0221954	0.0428163	0.0475844	0.0169952	0.0106968	0.0208275	0	0.0317993
Cast	7.3696e-08	2.75181e-07	0	0	0	3.02536e-10	0	0	0.0380342
Casz1	4.68175	5.8023	6.01493	3.20182	3.21387	3.26699	4.72825	5.19579	5.8277
Cat	51.9367	58.4463	56.7884	69.0835	67.8068	66.6593	50.8053	57.7697	48.8688
Catip	0.589067	0.289018	0.158611	0.120785	0.161836	0.0599814	0.626794	0.713376	0.939354
Catsper1	0	0	0	0	0	0	0	0	0
Catsper2	1.20657	1.31143	1.09779	0.7177	0.8931	1.16171	0.494291	0.592149	0.671903
Catsper3	0.0897987	0.164782	0.0679355	0.0603564	0.0269564	0	0	0.0338939	0.0954649
Catsper4	0.218122	0.449662	0.231731	0.423032	0.298151	0.283935	0.47272	0.317208	0.351962
Catsperb	0	0	0	0	0.0255691	0	0	0	0
Catsperd	0.587712	0.872296	0.818121	0.606903	0.773142	0.827332	1.86272	2.27223	1.91686
Catsperg1	0.0213505	0.113859	0.0209901	0.0352741	0	0.0972434	0.104011	0.0984631	0.0966358
Catsperg2	0	0	0	0	0	0	0	0.0108592	0
Cav1	41.5046	45.5382	56.9756	73.2232	55.9727	78.3247	78.5296	54.0663	98.8242
Cav2	73.4881	93.8387	94.5943	114.256	126.134	129.94	102.314	99.6638	145.326
Cav3	0	0	0	0	0	0	0	0	0
Cbfa2t2	12.9269	13.3713	12.9564	12.0097	10.0674	9.92904	12.225	11.38	10.6752
Cbfa2t2-ps1	0	0	0	0	0	0	0	0	0
Cbfa2t3	0.391567	0.699147	0.722911	0.215262	0.312348	0.2363	0.67784	0.525706	0.507928
Cbfb	47.1279	59.568	65.3351	45.7161	56.5181	41.3639	35.2904	45.0905	49.2148
Cbl	0	0.00019402	0	0.188584	0	0	0	0.133634	0
Cblb	3.03174	2.54106	2.5212	2.90104	2.93733	3.12493	2.54915	2.32265	2.79769
Cblc	105.939	112.389	104.813	110.133	115.62	118.453	112.097	101.196	97.907
Cbll1	10.7934	16.8224	14.0984	13.899	13.8444	14.0084	12.8905	13.6053	12.2289
Cbln1	0	0	0	0	0	0	0	0	0
Cbln2	0	0	0	0	0	0	0	0.0188262	0
Cbln3	0.376106	0.454706	0.60972	0.406273	0.483867	0.430407	0.600291	0.54924	0.656877
Cbln4	0	0	0	0	0	0	0	0	0
Cbr1	97.6488	106.659	113.703	174.722	215.465	286.983	90.041	94.4958	104.792
Cbr2	0	0	0.172475	0	0	0	0.0808611	0	0
Cbr3	37.8154	44.9218	52.7457	87.7118	107.991	160.313	23.3702	27.6036	35.0257
Cbr4	28.2572	28.6693	33.0675	31.6304	33.1597	28.3036	28.7477	30.0082	31.4951
Cbs	15.6886	18.8885	15.2026	7.03842	11.5508	18.1639	17.8182	14.3568	22.9989
Cbwd1	12.5916	14.6273	14.4931	11.2248	11.6659	10.5174	11.9707	13.8819	12.7941
Cbx1	61.4654	61.1775	58.4359	58.1137	54.9342	48.2557	52.2241	58.6112	51.5846
Cbx2	8.79015	11.6644	11.4203	8.79049	9.90373	9.03642	7.08736	9.75191	9.15923
Cbx3	147.536	179.184	170.635	149.749	182.157	165.767	127.068	182.412	159.659
Cbx3-ps3	0	0	0	0	0	0	0	0.214758	0
Cbx4	14.3666	16.9933	15.1276	15.1303	18.7626	21.1372	21.1742	19.1324	21.0678
Cbx5	53.2997	81.7544	81.8839	77.1347	71.4121	53.8648	68.257	87.5808	70.9791
Cbx6	86.8247	137.08	107.552	90.2335	91.1512	83.4777	95.9958	122.731	80.4517
Cbx7	22.0203	23.9864	22.7127	24.0318	27.8909	28.306	23.4343	29.8412	26.4791
Cbx8	7.27495	9.54589	9.95194	7.33457	9.24397	8.58188	6.9986	10.4945	9.21722
Cby1	32.9694	29.673	33.1901	24.1421	23.3038	18.5633	23.2378	28.928	23.0679
Cby3	0.132085	0	0.299779	0.0665837	0	0.13226	0.210816	0.0747818	0
Cc2d1a	20.3929	21.9218	19.8118	19.4242	20.5297	21.7938	21.4172	23.2385	22.7883
Cc2d1b	37.6488	30.4247	35.8681	35.069	32.8761	31.5149	30.2224	35.6775	33.379
Cc2d2a	4.39599	6.53091	6.39055	4.54514	4.14314	3.69819	5.48168	6.77263	6.18805
Ccar1	9.28803	9.54829	7.60123	6.08233	7.85133	5.03327	4.10421	6.99478	3.82122
Ccar2	33.0436	41.1758	41.2801	29.1796	31.4304	30.5066	33.6428	39.0257	34.7121
Ccbe1	1.26491	1.41534	1.07878	2.99755	2.82434	2.35738	1.23486	1.33208	1.6012
Ccbl1	8.88679	8.29618	8.04769	10.1375	10.2775	12.0328	11.0846	8.71531	11.5464
Ccbl2	1.73275	2.01676	2.08821	2.06614	1.70973	1.02664	2.16516	2.9051	2.33754
Ccdc101	34.6886	24.8732	30.4251	34.0926	35.4008	32.3695	37.2435	26.2051	33.9727
Ccdc102a	11.3037	12.6193	9.40266	10.4256	11.5313	10.2807	15.8765	15.5744	14.8562
Ccdc103	4.06938	4.01671	3.32648	2.8516	3.96678	2.89364	3.99588	6.14778	5.75381
Ccdc105	0	0	0	0	0	0	0	0	0
Ccdc106	0.216899	0.203257	0	0	0	0	0	0	0
Ccdc107	66.4358	53.0045	57.2649	68.1764	65.455	67.4174	63.9803	58.9748	63.0738
Ccdc108	0	0.011363	0.0202129	0	0.0279553	0.0206632	0.0220563	0	0.00944133
Ccdc109b	0.426521	0.716073	0.247272	1.07541	0.361151	0.471754	0.714657	0.387021	0.663183
Ccdc110	0	0	0	0	0	0	0.0144148	0	0
Ccdc112	7.31519	9.59408	8.02038	6.04881	8.14588	6.03525	5.38711	7.72221	6.09267
Ccdc113	0.152825	0.134609	0.104055	0.123262	0.220206	0.153029	0.162613	0.173049	0.292444
Ccdc114	2.49803	0	0.316235	5.408e-09	0.00191037	4.82397e-05	0.70838	0.00027014	3.73186e-06
Ccdc115	17.3595	16.1148	15.4188	16.4084	15.8575	16.5801	16.9352	17.8346	17.368
Ccdc116	0.222284	0.280438	0.221707	0.0746967	0.205276	0.244153	0.263478	0.294907	0.0448409
Ccdc117	15.1059	19.4498	20.2967	17.0594	27.1698	30.2309	20.5605	28.4843	27.3896
Ccdc12	93.7208	77.532	74.9126	76.7419	80.9419	62.0568	80.5141	69.3662	68.6608
Ccdc120	17.0347	22.1904	21.2681	17.882	15.0413	15.1309	13.2877	15.1209	17.0653
Ccdc121	0	0	0	0	0	0	0	0	0
Ccdc122	10.4147	12.1992	9.91779	10.4741	12.2306	10.3411	9.33331	10.4598	9.93161
Ccdc124	68.171	60.8979	57.516	56.7876	51.7874	41.3619	53.8934	52.2175	48.3129
Ccdc125	9.95195	13.9732	11.8696	9.16173	11.9755	8.33311	7.96012	11.3639	8.24411
Ccdc126	2.90454	3.88272	2.70302	2.71076	3.68947	3.0176	3.10663	4.91909	3.83125
Ccdc127	30.2632	35.5857	35.4245	35.4778	39.158	36.8938	34.3414	36.1961	36.4532
Ccdc129	0	0	0.026368	0	0	0	0	0	0.012351
Ccdc13	0.152096	0.169403	0.174601	0.120713	0.01228	0.17864	0.356102	0.447772	0.801551
Ccdc130	9.73532	13.5802	10.6132	8.45037	12.1081	12.99	9.85992	10.5825	11.5763
Ccdc132	16.9947	15.4098	13.8939	12.4881	12.3408	11.8073	10.4918	12.1644	10.039
Ccdc134	3.20562	4.33099	2.71593	3.78704	4.26461	3.72883	3.82925	4.9353	2.84559
Ccdc136	10.9555	11.8749	9.60291	9.02546	6.87423	6.45056	8.4763	10.9614	6.25644
Ccdc137	11.7663	14.0784	13.4175	12.6371	11.2721	10.3655	11.5807	11.3677	9.21938
Ccdc138	1.91498	2.62367	2.22631	1.94615	1.803	1.71414	1.822	2.53503	1.80385
Ccdc14	1.09964	1.68809	3.16948	3.05202	3.01018	2.53391	1.9813	1.70129	1.96585
Ccdc141	4.15544	8.50568	6.28498	1.55557	2.33315	1.59547	3.63289	5.0502	6.66324
Ccdc142	3.45294	2.49651	2.91773	2.91914	2.95831	2.20437	3.50674	3.02194	3.22245
Ccdc144b	0	0	0	0	0	0	0	0	0
Ccdc146	0.276675	0.504612	0.289686	0.462075	0.342728	0.177619	0.453546	0.58362	0.31665
Ccdc148	1.16662	2.78103	1.96824	1.18588	1.64276	1.0168	1.9516	3.68813	2.01506
Ccdc149	7.3833	9.38475	10.3459	8.48709	10.263	10.2164	9.23796	10.3546	10.4237
Ccdc15	0	0.27197	1.05416e-08	0.684157	0.338718	0.161149	0.210842	0.237869	3.86337e-05
Ccdc150	0.0369017	0.209305	0.15385	0.0333912	0.0596529	0.0285928	0.13585	0.112508	0.0913947
Ccdc151	0.798974	0.835208	0.605797	0.86377	0.452589	0.356577	0.865353	1.2234	0.897332
Ccdc152	0	0	0	0	0	0	0	0	0
Ccdc153	0	0	0	0	0.115452	0.315551	0	0	0
Ccdc154	0.0143224	0	0	0.015233	0	0.0186199	0	0	0
Ccdc155	0.0747146	0.0355283	0.0183093	0.0813334	0.0435903	0.0646236	0.15451	0.146156	0.0857626
Ccdc157	6.82127	8.04217	7.74427	6.82803	7.37894	6.15641	8.32803	8.66615	7.96583
Ccdc158	0.684284	0.853987	0.51951	0.703597	0.611312	0.501554	0.88507	1.15612	0.693812
Ccdc159	1.85337	1.72423	2.60173	1.41588	1.74478	2.4756	2.19304	2.2318	2.78717
Ccdc160	0.821554	0.849716	0.593279	0.175697	0.26904	0.074786	1.45695	1.43769	1.50859
Ccdc162	0.0708676	0.117875	0.103443	0.223865	0.312458	0.340097	0.213765	0.594785	0.237731
Ccdc163	24.8602	16.6478	19.6369	19.4135	18.7044	20.3111	24.2062	21.4768	22.8618
Ccdc166	3.4855	3.08853	3.0954	3.20271	3.44047	3.2002	2.86659	3.17639	3.0233
Ccdc167	5.71121	6.5485	5.1386	5.84337	7.56605	5.77572	6.75824	7.22114	6.07815
Ccdc169	0.0550946	0.217977	0.1685	0.143269	0.0780033	0.0867314	0.10533	0.154123	0.0789271
Ccdc17	4.31016	3.62237	4.23859	3.96976	3.2924	3.1831	3.55086	3.84673	4.29543
Ccdc170	0.0211345	0.150194	0.038701	0.364237	0.0475652	0.0211552	0.0449768	0.10159	0.0906395
Ccdc171	0.744514	0.845296	0.339601	1.63447	1.09037	0.792308	0.820539	0.821696	0.736784
Ccdc172	0	0	0	0	0	0	0	0	0
Ccdc173	2.37167	2.77022	2.51363	1.99564	1.97337	1.58122	2.21455	2.86002	1.67492
Ccdc174	17.5635	19.2797	17.2604	17.9394	20.0207	15.8351	15.6243	17.2585	15.6491
Ccdc175	0	0	0	0	0	0	0	0	0.0146041
Ccdc176	0.412469	1.28133	0.312167	1.10936	0.867062	0.718185	1.13062	0.622976	0.87733
Ccdc177	0.089541	0.0657235	0.0677405	0.0541649	0.0483824	0.035864	0.0508137	0.020278	0.00634607
Ccdc178	0	0	0	0	0	0	0	0	0
Ccdc18	1.21181	1.02935	1.09949	1.35335	1.27477	0.685151	0.896391	1.11384	0.83032
Ccdc181	15.358	14.4232	14.159	14.954	15.3559	13.4098	17.4393	17.7871	15.8718
Ccdc183	0.0965143	0.0929801	0.123215	0.0486527	0.0325939	0.0483213	0.0770217	0.0683038	0.192383
Ccdc184	0.03637	0.0268611	0.0411749	0.0121147	0.0218281	0	0	0	0.0383304
Ccdc185	0	0	0	0	0	0	0	0	0
Ccdc186	6.90518	15.5562	16.3762	9.2189	10.4461	9.93676	11.903	16.2873	12.4963
Ccdc22	14.4508	12.4438	12.825	12.9769	11.5694	10.5521	12.2684	12.5985	12.1732
Ccdc23	44.0898	43.3083	38.9997	47.3029	43.1143	31.3287	35.6136	33.8515	29.437
Ccdc24	0.376716	0.151029	0.447778	0.39223	0.567125	1.13046	0.715204	0.573507	0.329791
Ccdc25	33.4851	38.2854	35.7024	35.0088	35.1179	28.6495	29.2702	32.0637	26.6191
Ccdc27	0.105668	0.0193902	0.079941	0.0887782	0.0951605	0	0.0749569	0.159546	0.0374561
Ccdc28a	13.3153	11.5372	11.5785	13.3573	11.5459	12.0752	14.6632	11.4676	12.1467
Ccdc28b	12.8682	11.4583	7.95203	9.21012	7.92885	14.3523	14.5827	8.87344	8.71248
Ccdc3	14.548	19.0134	17.7089	11.3399	13.5624	11.6809	16.2968	17.1138	16.984
Ccdc30	7.77722	9.01562	9.14208	4.78939	4.66731	3.99497	7.83652	10.4546	7.79338
Ccdc32	11.9877	12.0644	11.9768	10.9322	11.045	10.8756	10.3051	11.5223	11.8135
Ccdc33	0.357127	0.181264	0.207739	0.154773	0.451134	0.182462	0.387366	0.354515	0.773998
Ccdc34	36.5135	35.7195	37.4236	35.7879	32.3891	27.5737	31.9293	44.3493	36.9655
Ccdc36	0.0249345	0.0903548	0.0854029	0.101997	0.0494928	0.049988	0.24114	0.109419	0.0627179
Ccdc37	0.0207515	0.0228475	0.0135239	0.0418431	0.09344	0.0238666	0.0733972	0.0469951	0.187659
Ccdc38	0.0991835	0.0978565	0.101071	0.0898088	0.0445854	0.0792251	0.115769	0.089693	0.073818
Ccdc39	1.1013	1.71582	0.943778	0.554577	0.497304	0.209847	1.07188	1.61816	1.4289
Ccdc40	0.50261	1.42057	0.571388	0.438154	0.570725	2.3932	0.780913	2.6898	1.94054
Ccdc42	0	0	0	0	0	0	0	0	0
Ccdc42b	0.0461016	0.0507582	0.104632	0	0	0	0.0490542	0.0522023	0.0490106
Ccdc43	25.2583	26.9956	27.3128	29.4159	28.994	22.1834	26.4737	24.6426	26.5568
Ccdc47	69.9091	85.7223	79.9953	79.2143	92.1323	87.5486	69.7753	86.1321	84.9667
Ccdc50	32.953	52.7479	50.7864	52.4461	52.2003	50.4483	48.879	54.1006	44.4885
Ccdc50-ps	0	0.0586902	0.0601095	0.0515731	0	0.0510096	0.056051	0.0579445	0
Ccdc51	8.62861	10.4944	10.1048	7.83951	8.56122	8.11264	7.4731	10.3101	9.94638
Ccdc53	54.2116	51.7929	53.5247	51.001	53.0897	47.6491	52.8645	52.5058	53.0639
Ccdc54	0	0	0	0	0.0272753	0	0	0	0
Ccdc55	24.9313	33.2525	24.8843	20.7659	26.5205	24.4377	23.8254	26.7481	16.3723
Ccdc57	2.96058	4.50006	4.27475	3.55093	3.6381	3.47572	3.71719	3.72128	3.05925
Ccdc58	85.8959	75.0553	80.5273	80.4812	75.3294	69.0713	72.0985	63.4725	68.6111
Ccdc59	27.7055	32.0958	23.5704	27.8529	26.9617	22.7685	24.1097	22.5469	22.3751
Ccdc6	18.4453	21.3315	21.7847	22.0004	20.0084	21.337	18.8312	19.3289	19.7522
Ccdc60	0.114979	0.137322	0.094553	0.0695577	0.0778028	0.093721	0.0533646	0.133595	0.121712
Ccdc61	19.6603	14.1321	16.2562	15.7683	18.7798	15.4454	15.0868	14.6996	15.3075
Ccdc62	1.80221	1.56827	1.06137	1.69189	1.84009	1.94583	1.80496	2.00881	1.5912
Ccdc63	0.0959737	0.374867	0	0.0849606	0.13715	0.135036	0.304244	0.190127	0
Ccdc64	6.89892	7.26063	6.54412	6.34135	4.78214	5.52911	5.66198	6.2729	5.45756
Ccdc64b	0.000124788	0.143422	1.07264	0.0332881	0.0560142	0.233092	1.1852	0.33668	0.0136084
Ccdc65	2.59503	3.6195	2.97558	1.98495	2.02657	1.79469	3.81787	4.65543	3.82773
Ccdc66	4.25879	4.64846	4.24781	5.5643	3.5659	3.04753	3.91216	3.37133	2.05706
Ccdc67	0	0	0.0138919	0	0.0265506	0	0	0	0.0130142
Ccdc68	4.76299	6.49788	6.06939	7.80523	8.59453	7.89292	5.53447	5.79137	6.1908
Ccdc69	2.89823	2.4344	2.34023	3.12505	3.10425	2.40214	3.29937	3.52873	2.19385
Ccdc7	0	0	0	0	0	0	0	0	0
Ccdc70	0	0	0	0	0	0	0	0	0
Ccdc71	31.0891	30.9016	31.6312	32.4698	29.8736	28.3707	33.5027	33.208	28.4998
Ccdc71l	3.08884	3.75453	3.31826	3.08124	3.61992	3.40637	2.62934	3.04057	2.78462
Ccdc73	2.6963	2.21917	4.36893	3.6122	3.36863	3.1123	3.48454	2.92562	4.08003
Ccdc74a	2.85759	3.54795	2.58451	2.32188	2.07604	2.80598	2.57469	3.23613	3.42385
Ccdc77	6.66257	8.35643	7.7239	7.96887	8.09276	6.8611	8.016	8.06974	7.31478
Ccdc78	0.331406	0	0.0640853	0.0460258	0.00416432	0.050045	0.0629734	0.0613734	0.0667054
Ccdc79	0.529408	0.574352	0.42204	0.524759	0.480745	0.503091	0.478177	0.48604	0.363689
Ccdc8	0.139682	0.32023	0.266933	0.277847	0.388158	0.352827	0.3677	0.273476	0.400983
Ccdc80	7.82201	13.4766	10.5747	1.84868	2.54495	1.8844	3.4493	3.27008	2.9441
Ccdc81	0	0	0	0	0	0	0	0	0
Ccdc82	7.20476	7.25845	6.93313	9.64006	8.23138	6.07468	6.51239	7.65064	5.8431
Ccdc83	0	0	0.0317146	0.169059	0.125842	0.0839538	0	0	0
Ccdc84	0.557798	0.668097	0.531484	0.389269	0.736648	0.427179	0.526939	0.12496	0.596818
Ccdc85a	0.0132984	0.0375047	0	0.00669432	0.120384	0.0132761	0.00984085	0	0.0196642
Ccdc85b	6.60874	5.34836	4.83618	5.04501	4.43074	4.28665	4.87374	4.85667	5.22451
Ccdc85c	0.4039	0.161704	0.343739	0.481477	0	0	0.270619	0.121961	0.151172
Ccdc86	19.043	19.2	18.4308	14.308	13.5132	13.4462	15.8377	16.4983	18.0864
Ccdc87	0.269517	0.358561	0.344078	0.124541	0.131472	0.0899585	0.238982	0.356046	0.250708
Ccdc88a	2.65257	2.99972	2.99324	3.97417	3.51639	2.21695	2.11171	3.53146	1.29192
Ccdc88b	0.0596512	0.164191	0.135384	0.0902101	0.134299	0.0895958	0.0634935	0.0675449	0.0317076
Ccdc88c	7.94387	10.1319	9.70267	7.36085	7.26338	6.76256	9.24282	9.35937	9.30309
Ccdc89	0.562372	0.851366	0.777779	0.47839	0.633064	0.527925	0.804085	0.875587	0.709955
Ccdc9	78.2965	96.6739	88.3088	80.9241	84.0898	87.9468	70.9089	75.6807	91.4624
Ccdc90b	22.7779	21.5144	23.9847	22.6944	23.8989	19.8009	21.281	23.9081	22.9102
Ccdc91	33.607	32.6245	33.8843	39.5113	33.8295	33.9679	35.716	32.7419	33.5204
Ccdc92	10.054	10.2177	8.82792	7.23272	8.89519	6.09689	11.0323	15.6276	8.34296
Ccdc93	6.28317	8.09793	7.82682	8.76781	8.57674	9.0322	8.42314	7.93485	7.41151
Ccdc94	6.58323	5.31532	7.3416	5.06654	6.41561	5.67442	6.61279	7.02127	5.42814
Ccdc96	3.32264	4.04789	3.69243	2.39843	2.26632	1.634	2.76141	3.96269	3.20833
Ccdc97	24.8396	24.8941	23.7614	25.1033	23.9312	21.9047	24.6349	25.6752	23.9008
Ccer1	0	0	0	0	0	0	0	0	0
Cchcr1	23.7507	21.759	21.3211	18.4017	18.6611	15.7007	19.9727	16.0759	16.0919
Ccin	0	0	0	0.0192642	0	0	0	0	0
Cck	0	0	0	0	0	0	0	0	0
Cckar	0.0212552	0.0342398	0.0278075	0	0.0140856	0.0122456	0	0.0416345	0.01892
Cckbr	0	0	0	0	0	0	0	0	0
Ccl1	0	0	0	0.0814519	0	0	0	0	0
Ccl11	0	0	0	0	0	0.0377459	0	0.0426841	0.0400744
Ccl12	0	0	0	0	0	0	0	0	0
Ccl17	0.105668	0.465364	0.239823	0	0.190321	0.317425	0	0.239302	0.449342
Ccl19	0	0	0	0	0	0	0	0	0
Ccl19-ps1	0	0	0	0	0	0	0	0	0
Ccl19-ps3	0	0	0	0	0	0	0	0	0
Ccl2	65.3777	93.6851	58.4251	38.3132	40.7428	65.16	76.8753	49.5838	123.191
Ccl20	17.8607	15.4618	11.6505	7.95859	8.12726	22.3414	28.5791	10.4207	45.1338
Ccl21a	0	0	0	0	0	0	0	0	0
Ccl21b	0	0	0	0	0	0	0	0	0
Ccl21c	0	0	0	0	0	0	0	0	0
Ccl22	0	0	0	0	0	0	0	0	0
Ccl24	0.121479	0.0334374	0	0.0612375	0.0820499	0.0304103	0.12926	0.103166	0
Ccl25	5.93293	6.132	5.58807	5.83802	6.29057	5.60961	6.11284	6.36079	6.53823
Ccl26	0	0	0	0	0	0	0	0	0
Ccl27a	15.207	15.1108	15.1757	14.0569	16.6263	16.3861	18.9436	18.9694	14.6433
Ccl27b	0	0	0	0	0	0	0	0	0
Ccl28	0.2451	0.414173	0.256182	0.483332	0.46102	0.432976	1.45871	2.12553	1.71816
Ccl3	0	0	0	0	0	0	0	0	0
Ccl4	0	0	0	0	0	0	0	0	0
Ccl5	2.66732	1.10052	0.907438	1.81396	0.81015	0.400356	0.95722	0.452733	0.425053
Ccl6	0.115374	0.127028	0.130926	0.0581597	0.103901	0.115527	0.122763	0.0653207	0.0285138
Ccl7	0.663496	2.00891	0.501955	0.557445	0.846486	1.21803	2.41213	1.18955	3.23291
Ccl8	0	0	0	0.215116	0	0	0.113517	0.120801	0
Ccl9	0.077268	0.184158	0.0822865	0.0600649	0.150631	0.167486	0.355951	0.0676725	0.355635
Ccm2	32.0378	34.4079	32.4628	36.2859	36.4463	27.8545	30.0303	30.8169	28.4278
Ccm2l	0.016991	0	0.0192813	0	0	0	0	0	0
Ccna1	0.434604	0.261187	0.430435	0.423555	0.239998	0	0.408341	0.379076	0.461738
Ccna2	43.756	45.5609	49.8563	56.1341	44.0517	21.9493	33.8162	44.1866	27.2232
Ccnb1	48.5722	54.9077	61.5923	52.6925	40.2904	21.5256	37.1186	53.6619	29.4686
Ccnb1ip1	0	0	0	0	0.0457642	0	0	0	0
Ccnb2	66.3708	60.914	68.937	64.471	51.7146	31.9534	51.3708	66.3254	40.566
Ccnb2-ps	1.33455	0.815478	0.890852	1.0593	1.15798	0.55045	0.334124	1.60005	0.584197
Ccnb3	0	0	0	0	0	0	0	0	0
Ccnc	14.0124	17.1076	15.7667	14.6674	14.7456	11.3737	11.4458	14.8433	11.8042
Ccnd1	421.014	497.983	465.839	498.07	379.384	409.452	480.271	400.69	429.054
Ccnd2	172.521	215.231	210.51	97.4488	125.308	116.386	217.608	211.587	221.134
Ccnd3	59.9802	77.0691	61.9104	73.2892	65.2231	55.9406	80.5508	92.4123	72.612
Ccnd3-ps	0	0	0	0	0	0	0	0	0
Ccndbp1	42.6116	45.2195	46.1533	43.7798	45.3962	44.1494	39.6205	38.6799	40.9113
Ccne1	17.9042	16.0712	18.8641	17.8047	14.3174	9.62938	14.2821	16.5845	12.2855
Ccne2	6.44794	7.37541	9.41321	6.77706	8.68218	3.98508	4.48557	6.79322	2.8435
Ccnf	6.58117	10.2224	9.90509	8.15458	7.08264	4.00311	4.4053	7.116	4.38334
Ccng1	147.679	180.616	153.848	134.911	126.154	92.1922	89.4142	100.283	86.0984
Ccng2	30.0429	39.0964	36.2701	23.1659	30.7988	30.2564	22.9132	34.4289	23.9412
Ccnh	40.2964	33.4385	35.5981	37.7023	31.232	31.2123	30.6222	35.365	25.0799
Ccni	120.7	133.885	137.907	120.322	129.376	143.039	128.743	136.094	140.954
Ccnj	4.21671	5.27354	4.74431	3.70808	3.59956	2.92785	3.49732	4.01459	3.36642
Ccnjl	1.87087	2.57851	3.27359	0.894884	0.999185	0.498664	1.6528	2.2614	1.65133
Ccnk	19.0514	20.7205	22.3685	23.4898	19.5986	24.0061	21.5319	24.2689	22.329
Ccnl1	39.5513	31.2196	30.9131	40.4903	31.0587	28.4361	29.075	28.9447	21.2676
Ccnl2	44.9868	37.3896	32.7881	40.9153	34.0142	31.7387	36.531	35.8769	31.4186
Ccno	0.03972	0	0.0225371	0.0600683	0	0.0397728	0	0	0.0211132
Ccnt1	18.9282	21.4239	24.6032	18.535	22.4777	20.0309	15.7718	26.7649	20.7459
Ccnt2	12.0351	18.5956	16.0604	16.1146	15.9478	15.5367	13.9889	14.3549	13.9362
Ccny	16.798	18.2063	17.2439	16.6436	18.2972	16.9668	15.106	17.7885	17.0118
Ccnyl1	14.6967	16.6323	15.0588	15.9454	14.1805	14.1484	12.8647	14.0627	12.0648
Ccp110	4.11069	6.01918	5.98904	4.77077	4.11983	2.99215	3.50424	5.28805	3.25496
Ccpg1	33.9076	37.3855	37.9619	32.2469	42.3638	41.5426	44.8408	48.5898	47.8715
Ccpg1os	41.9379	37.4894	43.0772	39.5781	39.5451	38.3866	54.3094	52.941	50.1101
Ccr1	0	0	0	0	0.0341407	0.0379609	0	0	0
Ccr10	0.0217979	0.0479993	0.0989446	0.0439531	0.0785215	0.0436538	0	0	0.0231733
Ccr1l1	0	0	0	0	0	0	0	0	0
Ccr2	0.0622599	0.00716922	0.0146275	0.0350059	0.0222317	0.0139353	0.0423139	0.0149909	0
Ccr3	0	0	0	0.0109203	0	0	0	0	0
Ccr4	0	0	0	0.0567492	0.0243153	0.0384179	0.0273343	0.0303686	0.0269732
Ccr5	0.983358	0.949993	0.877621	2.65055	1.23682	1.87653	3.07193	1.30348	2.68791
Ccr6	0	0	0	0	0.0308074	0	0	0	0
Ccr7	0.0374203	0.0412	0.0212322	0.037727	0.050549	0	0.0398169	0.0423722	0.0198908
Ccr8	0	0	0	0	0	0	0	0	0
Ccr9	0.0552565	0.109986	0.0983283	0.0750338	0.0605148	0.101526	0.070133	0.0566735	0.0620722
Ccrl2	0.335651	0.554331	0.444378	0.225601	0.201516	0.896259	0.476197	0.696791	0.535245
Ccrn4l	37.6959	42.7518	44.2239	47.1554	45.2147	41.5654	28.7943	24.8287	30.0002
Ccs	44.4397	46.9849	41.487	32.0056	30.657	27.8503	37.1497	40.5063	38.143
Ccsap	1.74808	1.2043	1.31021	1.94518	1.20395	0.8823	1.32552	0.946122	1.01748
Ccser1	0.756808	0.920733	1.60402	0.389945	0.69687	0.43646	1.40938	1.23816	1.72031
Ccser2	13.8933	28.0112	23.8707	22.8452	21.7436	17.05	16.063	21.2764	14.5604
Cct2	468.264	469.222	481.409	444.423	453.571	476.71	459.289	446.75	473.874
Cct3	212.243	207.875	213.695	202.499	192.123	181.423	192.272	187.417	187.809
Cct3-ps1	0	0.0253337	0	0.0231942	0	0	0	0	0
Cct4	233.813	226.177	249.413	255.419	240.601	269.652	259.954	228.747	265.437
Cct5	339.9	321.566	335.299	339.881	324.679	337.921	319.911	308.928	338.649
Cct6b	0.251527	0.161544	0.190288	0.253588	0.297651	0.219274	0.156121	0.237343	0.311964
Cct7	69.0387	68.0891	66.8854	71.4887	72.6368	73.7129	72.1267	68.4061	73.8899
Cct8	262.139	296.011	285.832	292.238	286.461	279.399	265.184	273.458	260.624
Cct8l1	0	0	0	0	0.0170122	0	0	0	0.0401653
Ccz1	68.9803	74.6332	72.6334	67.4091	67.311	60.8002	60.6897	70.5581	61.9486
Cd101	0	0.0121189	0	0	0	0	0.011712	0	0
Cd109	0.0646775	0.129473	0.100085	0.0278722	0.0211804	0.0276824	0.0312817	0.0332892	0.0125016
Cd14	306.444	272.071	257.927	290.073	309.527	319.126	398.18	323.415	356.574
Cd151	179.371	198.765	182.28	192.23	177.041	170.486	157.909	159.58	155.425
Cd160	0.0589382	0.0811143	0.0668829	0.0148553	0	0.0442625	0.0384134	0.0500532	0.0783215
Cd163	0	0	0	0	0	0	0	0	0
Cd163l1	0	0	0	0	0	0	0	0	0
Cd164	148.643	204.42	208.808	211.606	221.436	239.783	232.765	242.187	233.418
Cd164l2	2.80748	2.23517	4.034	2.00411	2.62153	2.59745	6.02482	6.0218	5.714
Cd177	0.0160566	0.0353569	0.0300375	0.0266864	0.13014	0.0321559	0.183071	0.224792	0.0844191
Cd180	0	0	0	0	0.0188854	0	0	0	0
Cd19	0	0	0	0	0	0	0	0	0
Cd1d1	5.50139	7.46325	5.15117	5.0274	5.01888	3.46044	4.93713	6.15325	3.41394
Cd1d2	0	0.104867	0.106469	0	0.0892916	0.0493952	0	0.108185	0
Cd2	0	0	0	0	0	0	0	0	0
Cd200	0.128388	0.119428	0.200297	0.543452	0.296904	0.458365	0.372305	0.951725	0.872546
Cd200r1	0.119839	0	0	0.0302054	0	0	0.0418395	0	0.0527515
Cd200r2	0.150224	0.240831	0.170474	0.302911	0.154613	0.150424	0.22835	0.243005	0.296592
Cd200r3	0.338977	0.124953	0.306188	0.0791307	0.0942344	0.0887607	0.228847	0.137365	0.173025
Cd200r4	0.0443509	0.0405841	0	0	0.0165978	0.0369099	0.0196108	0	0
Cd207	0	0	0	0	0	0	0	0	0
Cd209a	0	0	0	0	0	0	0	0	0
Cd209b	0	0	0	0	0	0	0	0	0
Cd209c	1.37476	1.21265	1.00527	1.71866	0.970358	0.835977	1.31015	0.750376	1.18011
Cd209d	0	0	0	0	0	0	0	0	0
Cd209e	0	0	0	0	0	0	0	0	0
Cd209f	0	0	0	0	0	0	0	0	0
Cd209g	0	0	0	0	0	0	0	0	0
Cd22	0.0366687	0.0909189	0.0452447	0.0504103	0.0642184	0.0511302	0.0730612	0.0692809	0.0197061
Cd226	0	0	0	0	0	0	0	0	0
Cd244	0.0130839	0	0	0	0	0	0.0214001	0	0
Cd247	0.433774	0	0	0.0634853	0	0	0.166016	0	0
Cd248	0.0276686	0.0152317	0.0627965	0	0.0249173	0.0554109	0.044161	0.0939901	0.0735363
Cd24a	849.196	857.509	830.107	666.596	749.591	716.881	746.695	878.789	785.954
Cd27	0.166574	0.16629	0.268225	0.385917	0.292355	0.22034	0.384868	0.0968896	0.221042
Cd274	0.213155	0.62158	0.335741	0.215915	0.240242	0.207532	0.126432	0.357813	0.377053
Cd276	33.798	39.4121	36.7214	33.383	32.4927	31.8862	38.3478	42.2749	37.6246
Cd28	0.0456399	0.0795147	0.0455305	0.0504956	0.0794916	0.131461	0.0597686	0.154467	0.0815993
Cd2ap	130.472	162.024	145.152	125.596	141.364	124.57	113.516	152.287	119.357
Cd2bp2	17.7161	23.0737	16.8762	19.4119	21.6726	15.7495	17.1795	16.277	20.2084
Cd300a	0.134695	0.234002	0.111921	0.22068	0.113087	0.248729	0.354591	0.256824	0.148272
Cd300c	0	0	0	0	0	0	0	0	0
Cd300e	0	0	0	0	0	0	0	0	0
Cd300lb	1.08828	1.54573	1.52863	1.35081	1.98873	2.64175	0.726669	0.937876	1.37148
Cd300ld	0.000480845	0	0.0154424	0	0	0	0	0.0308747	0
Cd300lf	0.138124	0.159398	0.175088	0.257637	0.134806	0.171635	0.241577	0.189307	0.0880312
Cd300lg	0.0309235	0.0680876	0.0350954	0.0779812	0.0139336	0.0309666	0.016451	0.0875057	0.0164332
Cd300lh	0	0	0	0	0	0	0	0	0
Cd302	0.377528	0.878804	0.654063	0.697806	1.24574	0.779134	1.8419	1.17559	1.68503
Cd320	34.2161	35.9793	32.3401	32.7467	29.657	26.8775	29.3413	31.2161	27.3477
Cd33	0	0	0	0	0	0	0	0.00443555	0
Cd34	0.541829	0.347665	0.51379	0.506966	0.341498	0.273255	0.397113	0.323825	0.301715
Cd36	0	0.0407647	0	0	0.0413755	0.121052	0	0	0
Cd37	0	0	0	0	0	0	0	0	0
Cd38	12.2268	14.4788	14.1775	4.5432	7.12755	6.26639	14.5533	15.739	16.7604
Cd3d	0.102294	0.161814	0.0774186	0.153229	0.0547883	0.186982	0.226904	0.0267588	0
Cd3e	0	0	0	0	0	0	0	0	0
Cd3eap	17.2069	18.4449	18.4175	17.289	17.2694	15.3697	16.1562	16.4568	15.7299
Cd3g	0.0142314	0.0156613	0	0	0	0	0.0151355	0	0
Cd4	0	0	0.0129846	0.0346079	0	0	0.012175	0	0.0121642
Cd40	3.22333	5.01155	2.94823	1.86867	1.95701	1.26937	0.611189	0.87369	1.39467
Cd40lg	0	0	0	0	0	0	0	0	0
Cd44	315.334	490.89	471.149	501.513	477.865	504.143	433.155	446.044	472.04
Cd46	0.207726	0.378874	0.1775	0.284392	0.309897	0.266414	0.464645	0.46046	0.114262
Cd47	39.567	36.8081	43.5787	46.564	47.6261	45.9747	49.1788	50.9793	51.8421
Cd48	0	0	0	0	0	0	0	0	0
Cd5	0.0534561	2.36941e-06	0.0202206	0	0.0160469	0.0178424	0.0379199	0	0.0189431
Cd52	0.845343	0.581705	0	0.319602	0.285482	0.211617	0	0	0
Cd53	0.949162	1.71006	1.88493	0.848197	1.69013	1.59844	2.54783	2.39379	3.80688
Cd55	14.1136	14.5729	14.6057	15.6229	14.844	17.4677	9.87132	9.38355	12.29
Cd59a	14.5103	14.6708	16.1441	1.39252	0.821179	0.826545	10.768	11.9352	11.1572
Cd59b	23.3121	16.0532	13.1319	13.4334	9.71148	7.49451	10.9491	12.6199	11.997
Cd5l	0	0.0199496	0	0	0.0163177	0	0	0.0205172	0
Cd6	0	0	0	0	0	0	0	0	0
Cd63	180.154	179.38	171.214	152.322	177.438	196.268	216.889	223.956	238.931
Cd63-ps	0.196015	0.398197	0	0.101022	0.344113	0	0.771263	0.224186	0.433869
Cd68	5.30808	5.14661	5.75191	5.52531	4.12855	9.08402	6.68895	5.08139	10.8813
Cd69	0	0	0	0.0225525	0	0.022399	0	0	0
Cd7	0	0	0.0482403	0	0.038283	0	0	0	0
Cd70	0	0	0	0	0	0	0	0	0
Cd72	0.405921	0.788225	0.569882	0.229062	0.574971	0.382933	0.586358	0.39177	0.300564
Cd74	5.88466	17.3577	6.29392	1.28137	2.11931	1.14256	1.68233	3.68759	3.42313
Cd79a	0.0529179	0.0873945	0.0600511	0.0800274	0.023828	0.0529883	0.0563071	0	0.0281285
Cd79b	0.467867	0.588714	0.530933	0.842323	1.35432	0.970441	1.74241	1.47582	1.98956
Cd80	0	0.0643359	0	0	0	0	0.0328841	0	0
Cd81	738.989	748.986	744.61	661.557	632.982	607.341	621.609	626.804	567.373
Cd82	73.7958	99.2614	79.5981	76.8221	87.0706	85.5827	88.3798	97.4542	96.8553
Cd83	0	0	0	0	0	0	0	0	0
Cd84	0.129706	0.135354	0.164049	0.180682	0.170501	0.139088	0.0856036	0.186331	0.157008
Cd86	0.0428935	0	0	0.0864901	0.115885	0	0.0456407	0.0485696	0.0456001
Cd8a	0.181779	0.0660076	0.109425	0.170509	0.292642	0.192288	0.0893084	0.126574	0.076482
Cd8b1	0	0	0	0	0	0	0	0	0
Cd9	362.625	388.955	390.639	458.34	475.592	472.639	379.69	414.159	416.698
Cd9-ps	0	0	0.083987	0	0	0	0	0	0
Cd93	0.0386296	0.0272553	0.0232395	0.0296908	0.031703	0.0365975	0.0332516	0.0362042	0.0366609
Cd96	0	0	0	0	0	0	0	0.0189874	0
Cd97	116.269	143.468	132.912	118.184	130.756	104.73	118.574	146.881	125.904
Cd99	763.618	663.987	623.636	684.795	635.167	557.159	487.66	504.195	464.616
Cd99l2	37.7717	44.6842	43.5314	37.8896	40.2789	38.4021	42.0135	45.1137	41.4897
Cda	41.8913	35.5212	41.4107	66.9224	61.1727	66.6939	46.1102	45.4197	44.0201
Cdadc1	14.545	15.1369	14.1503	14.6005	14.9873	13.2134	14.0557	14.3979	11.3166
Cdan1	5.54863	8.68184	7.15618	4.14703	5.49131	4.81633	5.20927	7.22478	5.51017
Cdc123	168.196	138.072	162.124	144.307	150.425	131.904	135.569	147.808	128.544
Cdc14a	4.01043	4.72988	4.24644	4.42743	4.88294	4.24352	3.46525	3.88355	3.58418
Cdc14b	7.66426	9.83094	9.10474	8.33389	7.98613	6.79527	7.3481	8.77031	6.49477
Cdc16	52.2305	51.1057	54.4608	44.3566	47.561	45.1809	51.9349	51.6182	54.5201
Cdc20	55.9845	48.7512	55.6763	45.5652	41.8905	27.8256	35.2005	48.9855	28.1354
Cdc20b	0	0	0	0	0	0	0	0	0
Cdc23	36.4751	44.8438	42.0901	40.6815	35.1802	36.2061	38.7889	46.1348	42.7678
Cdc25a	12.9706	16.7408	16.1184	14.9556	17.3412	15.3834	13.3864	17.0339	14.4371
Cdc25b	14.6601	14.5446	17.0922	14.035	10.2035	8.70188	13.9494	14.3189	11.6802
Cdc25c	5.89182	5.63056	6.29103	6.16493	4.93006	2.95472	3.88283	5.04509	4.04617
Cdc26	78.5549	71.1732	66.8391	66.231	71.4982	66.9171	73.1349	76.7208	67.7915
Cdc27	17.916	32.6958	29.8036	25.5873	28.1376	21.1788	20.4843	28.1026	21.6623
Cdc34	93.7768	89.7708	84.6776	82.3057	71.668	74.4904	66.1112	64.0884	67.2258
Cdc34-ps	0	0	0.042208	0.0742136	0	0.0371789	0.0781843	0.0418332	0
Cdc37	25.7651	23.876	22.6834	21.4152	21.1426	21.343	20.8436	20.4739	20.1331
Cdc37l1	6.96224	8.98106	8.30504	5.70893	5.77631	4.93979	6.37332	8.37969	6.50068
Cdc40	17.9948	23.7664	23.3557	18.9266	18.4602	17.6116	17.0158	19.509	16.3072
Cdc42	314.376	339.235	329.144	319.684	318.898	293.552	293.265	332.61	298.556
Cdc42bpa	14.9892	24.919	22.5595	22.9125	25.0506	22.6694	16.8486	22.0196	19.0198
Cdc42bpb	35.0121	41.5369	40.1688	43.5993	40.4723	37.6866	35.4706	38.0411	34.3452
Cdc42bpg	24.4534	28.7723	25.3378	16.6276	15.0524	12.4436	16.8225	18.0614	16.3802
Cdc42ep1	123.964	141.592	134.946	93.5535	100.82	97.702	139.283	147.647	127.349
Cdc42ep2	14.929	15.3882	17.3226	13.1818	14.3066	13.4051	16.6861	17.9523	14.059
Cdc42ep3	2.68083	2.54227	2.57588	3.57086	3.20726	3.6641	3.7062	4.20994	3.78612
Cdc42ep4	19.5966	21.9906	19.3947	19.8098	22.0027	20.1704	19.9787	22.5951	18.6257
Cdc42ep5	43.1131	37.2142	36.7374	45.6462	33.4822	49.4031	33.5273	33.2163	35.9219
Cdc42se1	105.929	121.836	122.909	98.6565	104.992	101.48	89.7765	103.435	108.454
Cdc42se2	42.583	52.001	52.2047	44.7664	47.1779	45.3713	43.0082	50.6115	48.14
Cdc45	14.0837	10.5597	13.0654	14.3714	9.81486	5.68402	10.8142	10.1399	8.38908
Cdc5l	44.6862	47.9635	48.4729	44.7525	43.5583	41.0449	42.0592	45.5913	39.8891
Cdc6	8.4054	8.24838	9.0714	9.12063	6.08402	3.77063	5.40884	6.18053	3.80846
Cdc7	2.46486	2.18914	1.92933	3.36523	1.40689	0.653571	1.3961	1.67709	0.912604
Cdc73	11.6471	13.5757	13.0111	13.1109	14.5129	11.971	10.3316	13.8946	12.3383
Cdca2	10.4292	12.6547	13.8091	14.6256	9.12269	5.85396	8.27646	9.86337	5.91083
Cdca3	62.141	58.2134	67.0498	70.1775	56.084	33.6636	45.0752	59.7867	31.2146
Cdca4	5.49785	8.34074	7.54271	7.70532	8.06201	6.60406	4.30415	6.09368	6.88131
Cdca5	12.3687	12.5451	14.0669	10.4653	8.21274	5.81506	8.37133	11.7205	7.25462
Cdca7	15.7466	14.714	15.5464	14.5603	11.2193	10.7833	12.2821	11.6036	11.0603
Cdca7l	24.5487	28.6916	29.787	25.7507	22.4876	22.236	29.3005	31.0185	28.3009
Cdca8	37.8021	36.5214	41.5622	42.7167	29.6791	20.5982	30.9959	36.8469	26.7567
Cdcp1	49.6019	55.9344	56.0833	47.1331	45.7144	45.4435	51.935	52.6611	52.5808
Cdcp2	0	0	0	0	0	0	0	0.0312521	0
Cdh1	382.266	473.685	466.308	406.965	402.017	390.807	380.445	437.617	422.091
Cdh10	0.336783	0.381616	0.429887	0	0.014759	0.0374701	1.12638	0.98188	1.41124
Cdh11	0	0	0	0	0	0	0	0	0
Cdh12	0	0	0	0	0	0	0	0	0
Cdh13	94.5044	105.738	114.811	109.995	123.059	150.299	149.693	132.637	162.618
Cdh15	0.0109061	0	0	0.0109955	0.00982161	0	0	0.0123493	0
Cdh16	0.272927	1.07633	0.315951	0.859492	1.9198	0.46713	2.30936	1.87465	2.92616
Cdh17	61.6676	64.6536	65.2648	181.573	213.951	214.135	140.382	150.319	153.083
Cdh18	0	0	0	0	0	0	0	0	0
Cdh19	0	0	0	0	0	0	0	0	0
Cdh2	3.16517	6.30549	4.29756	1.08554	1.27058	0.799317	2.9827	3.92035	3.03925
Cdh20	0	0	0	0	0.00786141	0.00874106	0	0	0
Cdh22	0	0	0.0215656	0.0144523	0	0.0095146	0	0	0.0304786
Cdh23	0.0224187	0.0181495	0.0849256	0.49564	0.34728	0.181201	0.128508	0.115945	0.128847
Cdh24	6.74813	5.5361	5.4075	4.32482	3.362	2.14768	4.03691	4.68548	2.75341
Cdh26	0	0.0408403	0.0140312	0	0.011135	0.0247619	0	0.0140008	0.0131447
Cdh3	14.8889	20.8676	17.4555	13.3351	18.2074	16.7166	32.2605	40.626	37.2543
Cdh4	0.303698	0.418681	0.413563	0.405683	0.316054	0.438548	0.393524	0.343887	0.377367
Cdh5	0	0.00965422	0	0	0	0	0	0.00992888	0
Cdh6	31.3201	43.2775	40.2395	49.2222	50.0201	53.9099	35.2188	37.7919	37.6373
Cdh7	0	0	0	0	0	0	0	0	0
Cdh8	0	0	0	0	0	0.0110473	0	0	0
Cdh9	0	0	0	0	0	0	0	0	0
Cdhr1	0.0161071	0	0.00913915	0.00811957	0	0	0.0171387	0.00911929	0.00856174
Cdhr2	0.0677565	0.102576	0.0961123	0.0683118	0.0839011	0.0678466	0.144192	0.0959034	0.162072
Cdhr3	0.0120862	0	0	0	0	0	0	0	0
Cdhr4	0.20816	0	0	0	0.0922325	0	0	0	0.188222
Cdhr5	0	0.0323741	0	0.0730584	0.108765	0.0861676	0.0756373	0.223415	0.179753
Cdip1	17.7412	24.618	21.9627	17.3462	21.5873	21.5736	18.0941	21.1437	21.2859
Cdipt	4.64984	4.69182	4.36235	5.56851	5.53641	6.30296	4.05045	4.95081	5.09442
Cdk1	143.724	149.576	159.89	159.608	128.152	88.6944	131.609	143.929	103.757
Cdk10	20.5363	16.0124	21.1988	20.0073	15.4598	18.0185	20.1216	23.2192	16.9862
Cdk11b	59.8849	52.8299	49.6296	54.8768	53.7179	51.8982	53.3667	55.1516	56.9324
Cdk12	10.6516	21.7302	18.38	15.9631	17.7851	15.7428	13.3366	18.5358	15.9823
Cdk13	3.65712	5.42954	4.16295	4.47945	4.79383	5.61373	3.67715	5.16579	4.43006
Cdk14	0.635657	1.20335	1.06048	1.37696	1.58874	0.903884	0.780772	0.872654	0.634083
Cdk15	0.0698163	0.169496	0.119727	0.211857	0.130359	0.0349184	0.0590189	0.0400154	0.0185367
Cdk16	66.6009	73.0642	76.5988	83.1571	70.648	75.6282	70.9575	71.3683	69.2272
Cdk17	18.4862	21.9545	20.5612	22.224	21.8509	21.0689	17.4081	18.261	19.1531
Cdk18	49.1719	55.9013	49.933	53.9132	52.7721	49.3689	46.4285	46.0012	53.8123
Cdk19	15.5516	16.6438	17.7087	13.4881	13.8094	13.4874	11.4641	12.9918	10.6906
Cdk2	15.9844	15.6482	16.0949	16.2859	13.8197	10.7201	13.6745	16.1539	11.9924
Cdk20	0.455791	0.461643	0.580406	0.798222	0.598348	0.522037	0.760168	0.458868	0.663299
Cdk2ap1	220.718	209.369	215.743	185.849	172.698	152.564	185.503	196.937	160.057
Cdk2ap2	130.197	110.464	116.441	114.3	106.293	118.734	129.469	126.785	133.759
Cdk3-ps	1.61211	1.74014	1.92976	2.15566	1.67886	1.48765	1.64809	2.19596	1.41139
Cdk4	815.391	817.766	785.934	666.542	630.845	568.355	644.378	667.277	575.089
Cdk5	19.8806	19.1235	17.6664	16.7516	16.9912	13.7311	16.637	15.5515	13.2928
Cdk5r1	0.361798	0.398342	0.219217	0.510667	0.249607	0.289823	0.230982	0.114126	0.0982191
Cdk5r2	0.217635	0.267808	0.261499	0.038721	0.0691744	0.0256382	0.0544879	0.173954	0.136099
Cdk5rap1	7.10744	6.70302	6.4207	8.62278	6.05164	6.09835	6.67326	5.73741	6.40154
Cdk5rap2	19.3102	24.7319	17.3358	23.0332	24.2063	17.0868	22.2046	16.8328	14.5695
Cdk5rap3	64.5583	64.8076	73.8465	65.9543	75.2184	82.1151	86.3944	75.8732	102.439
Cdk6	26.2536	29.8062	29.7262	25.1793	23.9591	26.0511	27.3026	27.5638	28.7596
Cdk7	14.5926	21.8199	20.0516	13.509	16.7811	17.3449	14.8199	16.6526	15.2298
Cdk8	21.9704	25.1424	27.2795	21.5332	23.8107	21.2742	20.9296	24.0344	23.0432
Cdk9	144.521	159.595	140.307	141.305	134.438	127.532	123.345	147.234	130.13
Cdkal1	13.8572	14.126	13.9207	10.8244	11.8189	13.1454	15.8039	12.0084	12.4117
Cdkl1	0.178713	0.196765	0.354906	0.135134	0.28165	0.380271	0.950796	1.0624	1.09244
Cdkl2	5.74387	7.75781	6.0015	8.26966	6.98211	5.28543	5.43602	6.23208	5.57593
Cdkl3	5.01261	6.20923	5.86148	5.57224	5.24295	4.57398	3.95479	5.45851	3.96774
Cdkl4	0.0708199	0.0536566	0.0803662	0.0357002	0.0318889	0.0975978	0.116674	0.26212	0.16838
Cdkl5	0.346285	1.0984	0.863762	1.02462	1.15808	1.07251	1.50541	1.48499	1.47075
Cdkn1a	68.3058	89.6239	71.1351	48.4749	47.8417	37.2166	35.4184	30.9427	35.2274
Cdkn1b	18.3698	21.2625	18.8267	19.4173	21.9161	19.8615	19.1008	21.5118	21.3649
Cdkn1c	3.40783	2.6149	2.66052	2.17041	1.94158	2.29369	2.80322	3.18289	3.29834
Cdkn2a	144.536	149.297	126.923	112.776	117.238	114.807	149.024	157.507	167.31
Cdkn2aip	2.90456	2.132	1.78904	2.40217	2.87682	1.64568	1.94111	2.21919	2.41713
Cdkn2aipnl	85.3081	79.4215	78.2233	99.1327	83.5938	80.7877	76.7831	73.2971	78.7695
Cdkn2b	114.529	118.743	107.005	92.6724	86.0508	96.0711	97.2411	85.5067	103.81
Cdkn2c	11.5986	10.4598	11.6605	11.0145	11.8733	8.33493	9.81779	13.8095	9.44282
Cdkn2d	3.29227	4.75066	3.30946	3.12425	3.37257	2.73924	2.84721	5.33864	6.84142
Cdkn3	6.45355	4.18983	7.93817	6.82871	5.12851	2.66752	4.89542	3.34536	3.54544
Cdnf	0.443804	0.981644	0.505886	0.35859	0.401459	0.743965	0.474337	0.427923	0.473924
Cdo1	7.97625	5.61011	7.57782	1.34336	1.10355	0.998748	10.4431	12.3157	7.19098
Cdon	5.87501	10.2152	11.4653	6.33821	6.38638	6.86349	6.53405	9.55954	7.61719
Cdpf1	23.8642	16.2416	19.6538	20.4082	18.6022	20.0574	20.5483	19.409	19.2332
Cdr1	0	0	0	0	0	0	0	0	0
Cdr2	9.12942	8.16119	8.9263	8.80033	11.1593	13.1966	16.1098	11.4393	16.8555
Cdr2l	6.52207	6.69933	6.79704	6.56585	5.71036	5.62621	6.13872	6.42638	5.81127
Cdrt4	0	0	0	0	0	0	0	0	0
Cds1	0.596156	0.656372	0.45101	0.701216	0.715834	0.397966	2.11445	2.36266	2.85198
Cds2	24.277	37.5229	39.2655	31.8368	37.7904	37.4099	38.5859	38.2561	30.5101
Cdsn	3.88038	6.28284	5.10434	3.87158	4.49815	4.81324	4.14319	5.35171	5.0816
Cdt1	18.561	16.7872	17.4697	17.0709	15.0057	15.0325	17.7493	16.8209	16.2479
Cdv3	73.5539	89.4286	84.4826	94.8234	85.4384	79.9579	77.2869	73.9399	78.4093
Cdx1	0.0214606	0	0	0	0	0.0214891	0	0	0
Cdx2	4.26156	5.02969	5.11078	3.58041	3.66336	3.89546	4.41426	4.33198	4.75355
Cdx4	0	0	0	0	0	0	0	0	0
Cdyl	7.0629	7.81878	6.88587	7.12047	6.5825	6.32178	6.645	5.85467	6.77451
Cdyl2	0.647048	1.30884	0.802572	1.09231	1.28738	0.904059	0.81658	1.10753	0.639885
Ceacam1	0.959113	1.40488	0.993482	3.29758	1.68563	2.88579	0.669192	0.96618	1.11325
Ceacam10	0	0	0	0.0395267	0.141228	0	0	0.0976426	0
Ceacam11	0	0	0	0	0	0	0	0	0
Ceacam12	0	0.0282773	0	0	0	0.0257173	0	0	0
Ceacam13	0	0	0	0	0	0	0	0	0
Ceacam14	0	0	0	0	0	0	0	0	0
Ceacam15	0	0	0	0	0	0	0	0	0
Ceacam16	0.615266	0.370557	0.485234	0.752732	0.62946	0.313064	0.290864	0.195292	0.304165
Ceacam18	0	0	0	0	0.0169258	0	0	0.0212818	0
Ceacam19	0	0.0231863	0	0.0106157	0.0189645	0	0.0112025	0	0
Ceacam2	0	0.04338	0.0210883	0.0183464	0	0	0	0	0
Ceacam20	0.0174958	0.0653361	0.0704207	0.0814235	0.0546391	0.0254814	0.0527982	0.0280805	0.0867769
Ceacam3	0.0217413	0.023937	0.0772226	0.0657578	0.041409	0	0.0231333	0.0246204	0.0346692
Ceacam5	0	0	0	0	0	0	0	0	0
Ceacam9	0	0	0	0	0	0	0	0	0
Cebpa	4.74449	3.60669	2.60511	3.65003	3.52772	2.71081	2.81814	2.74445	2.13058
Cebpb	48.0057	29.472	25.8639	28.9481	31.3737	29.8766	45.585	34.5713	31.4664
Cebpd	8.96261	5.73676	6.20039	8.34037	6.49229	6.97078	8.90987	4.85246	5.74468
Cebpe	0	0	0	0.0322055	0	0	0	0	0
Cebpg	13.023	16.9068	17.5655	16.44	17.485	17.8354	13.9794	13.9251	16.0166
Cebpz	10.9475	13.121	11.7371	12.1724	12.952	10.8306	9.18264	11.9433	10.5796
Cebpzos	55.8309	50.3827	50.7111	50.1468	52.6421	43.5535	43.7119	50.2811	54.076
Cecr2	0.0286057	0.0262204	0.0321543	0.0325416	0	0.00898595	0.0887938	0.0440988	0.0381721
Cecr5	9.08066	9.14853	8.83567	8.91507	9.01433	7.35385	7.9082	8.26052	8.46956
Cecr6	0	0.00784742	0	0	0	0	0	0	0
Cel	0	0.0196606	0	0	0	0.0178807	0	0	0
Cela1	1.05821	2.51351	1.99243	0	0.260194	0.18016	0.463656	0.954036	1.12084
Cela2a	0	0	0	0	0	0	0.0664487	0	0
Cela3a	0	0	0	0	0	0	0	0	0
Cela3b	0	0.0943306	0.145838	0.0431894	0.0771572	0.0857906	0	0	0.0910828
Celf1	20.3096	28.6512	25.9629	28.8883	25.141	20.983	25.5895	27.1881	25.6011
Celf2	15.5197	28.4426	27.3167	25.6416	21.1554	17.949	21.6732	21.2891	18.3243
Celf3	0	0	0	0	0	0	0	0.0422576	0
Celf4	1.07301	0.983766	0.814801	0.926695	0.995776	1.55285	1.18508	1.33708	1.80964
Celf5	0.771425	0.993526	0.722508	0.843147	0.911411	0.984133	1.45833	1.74247	1.54503
Celf6	0.0276118	0.0571539	0.0963574	0.0856075	0.0248658	0.170049	0.102858	0.0468978	0.0293535
Celsr1	9.31626	16.1209	14.7042	14.9395	16.4199	15.7514	15.4093	18.1921	16.6886
Celsr2	5.7847	8.92592	7.36138	6.82758	7.14391	8.3898	8.93962	9.57692	9.76319
Celsr3	0.0348974	0.0391169	0.0360905	0.0876114	0.0238942	0.101349	0.024968	0.0884368	0.052881
Cemip	0.10587	0.0823947	0.194126	0.0942955	0.0982497	0.0607525	0.30311	0.33599	0.282328
Cend1	0	0	0	0	0	0	0	0	0
Cenpa	43.2175	37.8764	43.6357	40.8751	32.9116	20.4018	32.2923	41.4432	27.8439
Cenpb	83.7851	82.7245	81.0951	73.8466	76.6817	72.6539	71.4006	76.1021	72.4474
Cenpc1	9.51054	15.4545	13.2804	10.4508	11.6814	7.91138	7.11299	11.3392	7.26724
Cenpe	6.62403	8.88665	8.49896	9.38527	8.23732	4.14346	5.36084	8.19739	4.00793
Cenpf	11.7182	11.6237	14.4069	14.0564	11.2896	5.25111	8.0127	15.0164	6.45994
Cenph	17.8188	14.8799	16.7709	17.2437	16.3107	9.66142	15.4416	15.0442	10.9356
Cenpi	8.78867	8.01468	9.87794	9.88504	10.7423	4.36857	5.21382	8.26845	4.3301
Cenpj	2.89139	2.7287	3.70118	2.1894	2.31546	1.29437	2.57737	2.69557	2.23622
Cenpk	6.91785	5.7478	5.52475	5.98266	5.02188	1.9179	4.35309	6.11849	2.90628
Cenpl	6.30147	9.74708	10.8318	5.92084	6.33828	5.27921	4.25021	7.7297	4.8376
Cenpm	13.8128	11.3179	14.3591	13.5082	10.4341	6.5842	9.39953	10.8068	7.85474
Cenpn	8.45556	7.59587	8.07154	8.59803	6.34675	4.12364	6.91958	6.74948	4.85214
Cenpo	6.59811	9.321	9.19764	7.4493	8.82271	8.12714	9.49083	9.98712	7.60059
Cenpp	8.09933	5.38617	7.33876	7.30478	5.11628	2.87386	5.26867	7.09255	4.64258
Cenpq	9.125	9.05336	9.69211	9.22694	8.08512	4.79741	7.52558	8.20095	5.92937
Cenpt	11.0008	11.1092	10.402	9.91988	8.11584	6.22649	7.90657	8.56316	5.84324
Cenpu	5.63981	6.45526	8.03956	7.11011	5.79885	3.31136	5.92533	7.81538	3.59695
Cenpv	36.492	38.8206	36.4216	45.519	34.1213	33.697	29.0864	27.913	26.0259
Cenpw	4.69756	4.31097	3.80594	3.91587	3.08201	2.92443	3.84421	4.19023	4.47543
Cep104	11.8367	17.2146	16.0943	11.2001	14.4674	13.6585	14.0682	17.2924	16.3137
Cep112	4.89913	4.96607	4.54743	3.65645	2.6476	1.94151	5.96346	5.52183	2.58177
Cep120	7.64238	11.3851	11.2663	6.59575	8.01069	7.03473	5.89288	8.62108	7.05135
Cep128	3.85092	5.61147	5.72034	9.46325	5.35876	2.76061	3.24506	9.00129	3.34305
Cep131	14.1609	10.5481	9.33486	11.5869	7.44697	9.57793	11.2966	10.2262	10.3548
Cep135	2.57291	3.63174	3.19021	2.86729	2.83889	1.73875	2.06721	3.19686	2.17011
Cep152	1.69744	2.29663	2.19077	2.07893	1.42638	1.01742	1.27194	1.63105	1.21998
Cep162	8.28376	10.0743	7.86037	8.51673	10.7562	8.48965	5.56835	6.96664	8.24068
Cep164	17.2933	20.5368	21.2698	20.5653	19.838	17.3115	17.6382	16.6387	13.1145
Cep170	11.2418	15.618	15.1905	21.7628	19.0815	20.6378	15.406	14.9209	13.6507
Cep170b	15.2125	17.3306	15.9976	14.0249	14.2332	14.7793	13.5775	14.5134	12.396
Cep19	21.1443	23.5381	19.9429	19.0991	20.9124	16.2808	18.1632	22.1453	18.73
Cep192	4.02955	8.28806	7.68377	7.41861	7.41928	5.88707	5.53563	7.02761	5.2508
Cep250	6.62437	8.86246	9.93029	10.1315	9.59017	8.26583	7.95696	8.11784	7.50436
Cep290	2.58853e-07	0	1.65594e-09	5.90151e-11	0	3.01073e-05	0	9.35989e-09	3.92734e-09
Cep295	6.45641	8.59452	7.79115	8.43315	7.95768	7.49334	5.49346	9.22854	4.97346
Cep350	6.45363	10.2744	9.20226	10.1627	8.87592	9.6646	8.18248	10.4291	8.63778
Cep41	9.07235	12.0413	8.98372	11.4315	10.6252	5.47866	10.1742	8.0555	10.9876
Cep44	17.1006	19.1381	20.509	18.2096	18.8045	17.4347	18.9578	17.5332	18.4942
Cep55	4.50029	4.15298	5.92682	8.23334	3.48309	0.682678	2.75754	9.9903	1.9906
Cep57	30.7144	31.1376	29.048	32.5676	28.058	24.5288	23.6003	28.5484	21.4491
Cep57l1	5.85554	6.03103	4.9001	5.35686	5.2622	4.51522	5.50038	5.2595	5.74506
Cep63	12.0492	9.0247	11.3005	10.5064	11.3248	8.04542	9.52877	7.88301	9.69322
Cep68	10.9608	13.4258	11.8582	12.2812	10.3138	10.2109	11.4401	12.8652	10.757
Cep70	14.5205	15.7214	14.2097	14.7497	14.8902	13.2497	12.6341	13.506	10.9857
Cep72	1.48006	1.85519	1.8786	1.50846	0.892278	1.04783	1.30268	1.75354	1.76731
Cep76	3.22244	3.78402	3.85433	3.44245	3.64731	2.67173	2.75395	3.05595	1.75334
Cep78	9.26968	7.21847	7.55884	8.22059	6.31705	3.92246	6.95406	7.42572	5.48369
Cep83	6.90834	8.29717	7.625	8.7133	9.18256	6.80249	5.98885	7.94478	7.36066
Cep85	2696.68	2612.93	2223.29	264.622	251.146	235.136	424.803	395.721	391.25
Cep85l	0	0	0	0	0.388697	0.0806806	0.23094	0	4.74263e-05
Cep89	25.147	23.1425	28.2796	28.41	25.8589	20.276	24.0758	26.8456	18.1906
Cep95	7.37641	7.91235	5.61375	7.07281	5.02815	6.15355	6.38697	5.89027	5.5379
Cep97	3.6288	5.75111	5.43586	4.18258	3.27002	2.98514	4.61498	5.75218	4.02018
Cept1	36.8454	38.751	39.4539	38.2995	45.6961	47.8349	54.2345	42.814	48.4932
Cer1	0	0.00108573	0.0255358	0.0218091	0	0	0	0	0
Cercam	2.29379	3.21481	2.01194	1.04406	2.01196	2.75102	3.0114	4.10958	3.2098
Cerk	8.85123	12.3216	11.449	11.1633	11.2847	10.6628	12.8462	14.6882	14.403
Cerkl	0.0829927	0.229046	0.095671	0.0494471	0.163142	0.207823	0.487917	0.418418	0.204781
Cers1	0.119254	0.131301	0.165403	0.182985	0.214792	0.265363	0.364053	0.249052	0.281733
Cers2	145.108	149.774	153.746	150.188	148.662	147.283	155.916	151.975	146.591
Cers3	0.425477	0.28042	0.451604	4.42949	4.07129	5.62665	2.77782	2.32521	3.63841
Cers4	1.20565	0.843464	0.781122	0.641995	1.08741	1.36537	0.896012	0.793739	0.549802
Cers5	28.1554	29.9663	27.8937	31.8665	29.0551	30.2631	29.5321	29.6289	31.7234
Cers6	4.7878	6.58036	6.94519	6.56641	6.55326	7.19056	6.08854	6.82268	6.88269
Ces1a	0	0	0	0	0	0.018714	0	0	0
Ces1b	0	0	0	0	0	0	0	0	0
Ces1c	0	0	0	0	0	0	0	0	0
Ces1d	0	0.0609099	0	0	0.0332139	0	0	0	0.0196042
Ces1e	0	0	0	0	0	0	0	0	0
Ces1f	0.138689	0.0212203	0	0	0.112841	0.0192992	0	0.157042	0.14744
Ces1g	0	0.0334833	0.0345108	0.0306607	0.0273875	0.0152469	0.0161796	0	0.0161652
Ces1h	0	0	0	0	0	0	0	0	0
Ces2a	0.0403215	0.127176	0.114392	0.147185	0.147944	0.0403751	0.120884	0.0913145	0.0776153
Ces2b	0.202442	0.227936	0.336154	0.190981	0.203259	0.29962	0.132434	0.124404	0.137709
Ces2c	0.392362	0.275773	0.344233	0.119185	0.323455	0.357574	0.215056	0.228828	0.410434
Ces2d-ps	0	0	0.0482229	0.109812	0	0	0.0306754	0.0323507	0.0265232
Ces2e	0.961578	1.01753	1.15415	0.503372	0.52502	0.333889	0.782807	0.58629	0.648737
Ces2f	0	0	0	0	0	0	0	0	0
Ces2g	7.27479	10.3713	10.6635	10.2972	8.31733	10.0601	11.1658	10.9659	13.5383
Ces2h	0	0	0	0	0	0	0	0	0
Ces3a	0.0180213	0	0	0	0	0	0	0	0
Ces3b	0	0	0	0	0	0	0	0	0
Ces4a	0	0	0	0	0	0	0	0	0
Ces5a	0	0	0	0	0	0	0	0	0
Cetn1	0	0	0	0	0	0	0	0	0
Cetn2	97.2673	85.2549	89.435	92.3455	92.184	72.8859	87.0008	97.5571	77.414
Cetn3	13.8176	12.1787	11.3962	15.4834	15.0435	8.7493	11.3673	9.60135	11.3947
Cetn4	12.0819	13.1554	8.89379	6.36915	5.72244	4.96036	14.9088	17.4203	14.2123
Cfap20	32.7697	37.5279	38.6142	38.2088	36.146	34.8416	31.0135	35.8691	33.4743
Cfap221	0.0498284	0.16734	0	0.22985	0.205313	0.45657	0.242584	0.344201	0.403946
Cfap36	48.2624	49.1527	42.9996	44.5501	47.8788	32.6467	40.8827	54.0636	40.8779
Cfap43	9.03235	11.9982	11.4207	5.3586	6.3583	6.48554	10.0773	10.4923	13.139
Cfap44	0.0443805	0.241466	0.15386	0.119795	0.313955	0.133297	0.152361	0.669082	0.922813
Cfap45	5.29437	7.86245	6.07242	3.68052	5.52529	4.3731	5.70804	12.093	9.56695
Cfap46	0.0393537	0.0687829	0.090326	0.0189433	0.0283524	0.0599055	0.0622218	0.0534737	0.0615403
Cfap52	1.39334	1.74076	1.07651	1.35911	1.49853	1.11649	1.45793	3.77581	1.84476
Cfap53	0.232751	0.487503	0.490175	0.260743	0.104082	0.39118	0.213745	0.342553	0.397555
Cfap54	0.926985	0.401799	0.651356	1.01804	1.02696	0.658891	0.675907	1.1131	0.523064
Cfap57	0.052267	0.0671374	0.0691978	0.0756027	0.0470697	0.0436138	0.0834217	0.0295918	0.055565
Cfap58	0	0	0.0285073	0	0.00950398	0	0.0534599	0.0836494	0.0897544
Cfap61	1.21028	2.37761	1.21536	1.38633	0.83704	1.03098	1.70535	2.13837	1.14614
Cfap69	7.32297	11.1788	6.9482	7.98531	10.8759	6.53786	12.4319	17.8003	10.6105
Cfap70	2.5379	1.79883	1.87563	2.02166	1.94759	2.28754	3.98537	3.68634	2.75779
Cfap97	5.86012	11.1595	9.04694	11.3129	11.1411	10.3564	7.62234	11.0789	8.81652
Cfb	40.5608	53.8434	46.3863	49.5638	74.7949	62.6716	83.8493	112.424	82.3913
Cfc1	0	0	0	0	0	0	0	0	0
Cfd	0	0	0	0	0	0	0	0	0
Cfdp1	137.221	121.285	122.538	127.137	117.024	101.929	113.632	111.53	107.747
Cfh	14.0744	22.8693	14.6141	10.2769	37.7466	33.882	36.746	39.0316	40.958
Cfhr1	0	0.0232082	0.0238389	0.0845588	0	0.0630611	0.0444381	0	0.0443986
Cfhr2	0.0277476	0.243655	0.371195	0.0769274	0.130189	0.132036	0.254482	0.407417	0.41922
Cfhr3	0	0	0	0	0	0	0	0	0
Cfi	17.9604	17.438	16.3659	8.18319	10.1621	6.69736	19.4595	23.5763	17.7731
Cfl1	1311.74	1343.5	1292.92	1038.12	909.114	820.085	989.055	1053.6	952.726
Cfl2	8.33206	8.24364	6.94623	8.26417	8.01176	6.4118	7.09407	8.62636	7.41277
Cflar	26.5142	43.2674	37.3323	49.4403	47.3529	46.3805	37.4881	41.6519	41.2599
Cfp	1.65248	1.02011	0.735991	1.02753	1.00832	1.38992	1.1017	0.819109	0.443244
Cftr	0.520898	0.966618	1.03048	1.43405	1.35538	0.973657	0.864815	0.943725	0.672467
Cga	0	0	0	0	0	0	0.0863833	0	0
Cggbp1	41.5919	62.2549	59.3177	54.7937	51.9363	47.7071	47.2229	50.3878	44.847
Cgn	42.8546	48.3045	46.2477	44.5461	44.3438	41.5276	39.5998	43.1514	39.6135
Cgnl1	94.9369	128.994	121.157	141.387	140.899	154.009	107.823	114.398	115.392
Cgref1	2.81172	3.42003	2.82607	1.53887	2.00159	3.08359	2.02302	1.54641	3.33075
Cgrrf1	26.6689	24.5533	26.7246	21.4174	23.81	21.5947	23.2269	25.0467	22.7257
Ch25h	4.84711	15.424	11.7322	0.536705	2.67459	4.15218	4.85942	7.4238	16.1738
CH36-169F23.3	0	0	0	0	0	0	0	0	0
CH36-169F23.5	0	0	0	0	0	0.0350101	0	0	0
CH36-211B12.4	0	0	0	0	0	0	0	0	0
CH36-250N13.1	0	0	0	0	0	0	0	0	0
CH36-250N13.2	0	0	0	0	0	0	0	0	0
CH36-252F11.1	0	0	0	0	0	0	0	0	0
CH36-252L11.1	0	0	0	0	0	0	0	0	0
CH36-278L19.1	0	0	0	0	0	0	0	0	0
CH36-278L19.2	0	0	0	0	0	0	0	0	0
CH36-278L19.5	0	0	0	0	0	0	0	0	0
CH36-278L19.6	0	0	0	0	0	0	0	0	0
CH36-278L19.7	0	0	0	0	0	0	0	0	0
CH36-278L19.8	0	0	0	0	0	0	0	0	0
CH36-326H15.11	0	0	0	0	0	0	0	0	0
CH36-326H15.12	0	0	0	0	0	0	0	0	0
CH36-326H15.2	0	0	0	0	0	0	0	0	0
CH36-326H15.3	0	0	0	0	0	0	0	0	0
CH36-326H15.4	0	0	0	0	0	0	0	0	0
CH36-326H15.9	0	0	0	0	0	0	0	0	0
CH36-372A10.1	0	0	0	0	0	0	0	0	0
CH36-372E20.1	0	0	0	0	0	0	0	0	0
CH36-425E18.1	0	0	0	0	0	0	0	0	0
CH36-472P4.3	0	0	0	0	0	0	0	0	0
CH36-500J15.1	0	0	0	0	0	0	0	0	0
CH36-70P24.2	0	0	0	0	0	0	0	0	0
CH36-86D6.3	0	0	0	0	0	0	0	0	0
Chac1	8.68012	10.8566	15.0773	6.2309	13.0283	25.1479	18.8169	7.81059	26.8961
Chac2	21.916	21.2957	21.1548	22.6186	24.9539	19.5644	20.2827	26.6455	21.4894
Chad	0.0224749	0.0742352	0.102018	0.158614	0.141681	0.0675145	0.0239144	0.152694	0.0955724
Chadl	1.92608	2.53244	2.26974	2.18527	2.22023	1.75523	1.67517	1.57182	1.66794
Chaf1a	10.3634	10.5783	10.8299	11.4025	8.28996	5.72163	8.21377	9.13945	6.76368
Chaf1b	37.6724	35.711	36.9005	37.0526	30.1482	20.9575	25.0827	27.6304	19.2231
Champ1	17.2682	18.1297	18.4362	17.2943	15.686	17.0353	17.8023	17.3116	17.3837
Chat	0	0	0	0	0	0	0	0	0
Chchd1	105.441	79.7462	85.1219	93.1624	86.8564	95.8508	99.7962	85.2495	105.358
Chchd10	33.3762	29.6034	25.7975	36.4433	34.2537	37.7748	38.0602	28.8632	30.6103
Chchd2	485.948	461.287	465.414	424.122	417.481	393.233	421.943	445.6	413.443
Chchd3	94.4262	93.5468	98.7701	104.939	100.135	93.6522	106.735	94.7282	99.3259
Chchd4	10.2002	8.92393	9.24438	9.37192	9.54344	10.3869	9.34911	9.22387	9.44983
Chchd5	18.9152	16.5904	19.7306	18.8509	18.5202	22.3257	19.8175	16.116	19.0227
Chchd6	20.1583	21.1195	21.7185	23.0702	20.158	19.4171	26.0633	25.0642	23.5582
Chchd7	29.9002	22.8985	29.3663	32.914	25.5572	24.219	30.6619	28.0607	30.05
Chd1	17.0809	25.6173	23.2796	19.0099	21.5933	19.9713	15.489	19.466	18.4323
Chd1l	10.5824	10.9954	11.0907	10.298	9.82823	8.51929	8.8997	9.2984	7.45757
Chd2	6.9569	14.1545	13.787	13.2116	14.122	13.8767	10.4321	14.1082	13.1104
Chd3	77.1925	90.7144	80.4065	82.7219	77.4034	57.9868	69.3847	92.9971	67.4317
Chd3os	1.10425	0.937896	1.03829	1.01788	0.99445	0.91617	0.839269	1.53618	1.17393
Chd4	108.196	135.432	131.556	115.854	130.825	125.931	118.737	133.907	128.802
Chd5	0.0715696	0.119817	0.0846667	0.0555047	0.0268753	0.0661522	0.0726445	0.0685727	0.115004
Chd6	8.55892	15.0134	11.906	9.90284	10.7788	10.1946	12.1941	13.866	10.3961
Chd7	4.41456	5.1619	4.83963	5.99793	4.73741	4.28817	5.97574	4.65683	4.63809
Chd8	11.835	11.1833	12.2719	4.90187	10.5854	10.6617	9.26728	11.4248	8.16961
Chd9	4.37079	5.39647	4.99812	5.30982	5.19824	5.03232	5.19338	6.05866	4.78216
Chdc2	0.0698449	0	0	0.0429815	0.00694503	0	0	0	0.444358
Chdh	7.95985	8.05248	9.74584	14.0078	12.3487	15.6866	7.22949	6.05774	6.85323
Chek1	15.6487	17.3115	12.6091	16.9017	16.0734	7.22171	7.85955	13.0297	5.77883
Chek2	18.9483	18.0224	19.1132	20.3367	16.6939	12.4373	17.5989	18.0189	15.4757
Cherp	8.70119	5.81685	5.22096	3.5028	5.36982	5.56619	6.8727	7.49568	5.08552
Chfr	17.2015	17.0189	16.1975	15.605	13.8154	11.9571	14.0943	17.2191	15.0737
Chga	0.0395313	0.0870537	0	0	0	0	0.0210316	0.0223813	0
Chgb	0.0261986	0.0288449	0.0297301	0.0132067	0.0117968	0.0131167	0.0278766	0.0444983	0.0278518
Chia1	0.179678	0.321469	0.395815	0.135863	0.224368	0.0997893	0.0530197	0.0564223	0.0529726
Chic1	0.706165	1.25341	1.06978	0.954966	1.47008	1.21091	1.15436	2.17319	1.68939
Chic2	72.5897	122.711	83.0864	71.8061	93.8769	71.9382	67.4358	96.8363	73.8589
Chid1	22.8789	18.8959	22.7715	26.2421	22.8016	23.1917	31.5061	24.8761	28.2645
Chil1	1.31208	4.10853	2.02343	2.10942	3.93379	2.77054	1.718	2.78239	2.0168
Chil3	0	0	0	0	0	0.0248729	0.158493	0	0.188391
Chil4	0.0496797	0	0.0845644	0	0.0223698	0.0248729	0.060131	0.140634	0.0300388
Chil5	0.0432278	0	0.147164	0.043582	0.0389293	0	0	0	0
Chil6	0	0	0	0	0.0204054	0.0226887	0	0	0.0240883
Chit1	0.0241024	0.0530738	0	0	0.0217057	0.0618743	0.0951435	0.0272919	0.0712942
Chka	101.404	91.0612	87.9999	68.2763	59.5846	52.1372	106.633	87.4285	90.745
Chkb	38.5762	32.4773	30.9063	32.8869	26.6485	25.7931	31.0592	29.2564	29.6491
Chl1	0	0	0	0	0	0	0	0.0147888	0
Chm	9.52341	15.1527	13.8263	13.1335	16.2233	13.3667	11.4902	15.6822	11.564
Chml	1.09973	1.47628	1.26503	1.50544	1.4451	1.06601	0.757492	1.02451	0.770767
Chmp1a	91.9726	97.8516	94.3453	98.6668	98.0462	94.2341	90.0793	91.6304	92.1128
Chmp2a	65.314	40.7494	63.0706	61.4769	66.1818	47.8832	72.6583	46.0151	49.6768
Chmp2b	84.7807	75.0051	73.2779	92.6205	75.5384	78.6579	74.1369	79.4004	72.4227
Chmp3	141.116	165.904	152.224	164.549	163.489	137.282	133.441	134.875	136.231
Chmp4b	237.214	225.723	219.963	224.648	226.284	224.672	211.375	224.042	225.898
Chmp4c	16.337	22.3963	20.3053	22.3768	23.0082	22.0399	18.8263	18.9582	21.2035
Chmp5	136.067	143.008	145.28	138.758	148.879	143.822	137.805	144.907	144.599
Chmp6	48.3218	50.8118	49.1047	52.0383	51.8485	51.6358	50.4778	53.6891	52.3794
Chmp7	22.7578	24.3658	25.2808	21.2746	21.694	21.612	22.736	22.7995	22.9843
Chn1	5.86307	1.716	3.14318	9.16138	3.17201	3.18709	3.52451	0.697963	1.82163
Chn2	29.16	26.3463	32.9792	33.9383	31.611	33.0692	43.0877	36.8644	39.5937
Chodl	0	0	0	0	0	0	0	0	0
Chordc1	10.9453	9.56147	8.03692	9.00488	7.54278	5.94459	7.64994	8.26712	6.51644
Chp1	128.76	141.6	168.65	137.666	144.897	168.649	168.588	161.926	174.561
Chp2	0	0	0	0	0	0	0	0	0
Chpf	24.9897	25.3671	22.0221	22.8574	23.4049	21.0206	25.3955	25.2718	23.296
Chpf2	14.2162	18.6207	18.2042	12.7422	17.7052	21.9769	14.6559	15.076	18.2723
Chpt1	6.57595	11.327	9.11742	11.7768	23.2594	17.0673	24.8146	49.1408	33.7593
Chrac1	69.1058	64.9038	63.8354	61.7212	61.6826	63.0573	67.333	60.9891	57.342
Chrd	0	0.0661915	0	0	0.0360717	0.0352819	0	0	0.0499445
Chrdl1	0.247737	0.464209	0.527642	0.23724	0.585363	0.363215	1.99274	4.2128	2.90029
Chrdl2	0.051806	0.366082	0.226317	0.339499	0.884888	1.84482	0.828119	0.695388	0.936274
Chrm1	0.0389303	0.303933	0.306821	0.0167208	0.0350591	0.0499603	0.0537004	0.0761415	0.124161
Chrm2	0	0	0	0	0	0	0	0	0
Chrm3	0.80512	1.14305	0.961735	0.854441	0.732523	0.721329	0.969407	0.935653	0.923496
Chrm4	0.0536428	0.118122	0.0608737	0.0811237	0.0241544	0.0805712	0.228314	0.0607414	0
Chrm5	0	0	0	0	0	0	0	0	0
Chrna1	0.0312885	0.0117437	0.0208101	0.094631	0.0678216	0.0339053	0.0558046	0.035732	0.0104084
Chrna10	0	0	0	0	0	0	0	0	0
Chrna2	0.138896	0.196618	0.14636	0.140034	0.115125	0.178818	0.178534	0.123574	0.231321
Chrna3	0	0	0	0	0	0	0.00851579	0.00906229	0
Chrna4	0.0228713	0.00839382	0	0.030745	0.0160126	0.0152678	0.0189194	0.0402672	0.0378052
Chrna5	0	0	0	0	0	0	0	0	0
Chrna6	0	0	0	0	0	0	0	0	0
Chrna7	0	0	0	0.0178596	0	0	0	0	0
Chrna9	0	0	0	0	0	0	0	0	0
Chrnb1	60.5191	66.6414	61.5622	52.1418	52.3997	47.5424	56.8364	55.6975	53.4787
Chrnb2	0.266378	0.144282	0.472434	0.197248	0.302281	0.131219	0.301193	0.276135	0.0501658
Chrnb3	0	0	0.0258124	0	0	0.016211	0.00806769	0.0171709	0
Chrnb4	0.0331509	0.055302	0.0536173	0.0503807	0.0288794	0.0101468	0.0204558	0.0214128	0.0215954
Chrnd	0	0.0144817	0	0.0125033	0	0.0124097	0	0	0
Chrne	0	0	0	0.105198	0	0	0	0	0.110927
Chrng	0	0	0	0	0	0	0.0137223	0	0
Chst1	0.0134865	0.0443137	0.0152246	0	0.108738	0.0268679	0.0285507	0.0607659	0.0285253
Chst10	0.0335002	0.0355625	0.0642559	0.0621745	0.00850925	0.00843506	0.0561968	0	0.00883558
Chst11	4.9978	4.58781	4.09765	6.46851	2.62736	2.4772	4.74622	3.11962	2.96873
Chst12	3.99189	4.65365	5.52925	3.37358	3.22489	3.99721	6.49627	6.31491	6.36341
Chst13	0.0686768	0.0504091	0.0519561	0.115399	0.0206159	0.0229227	0.243584	0.362903	0.146021
Chst14	12.8473	14.1086	12.1986	11.748	14.1397	14.0152	11.3656	12.4057	12.1071
Chst15	2.30264	3.89604	3.5775	1.80491	1.37362	1.78951	1.08527	1.1715	1.66242
Chst2	0.0326831	0.108236	0.0690431	0.202413	0.130347	0.116881	0.0149253	0.0317866	0.0248181
Chst3	0.0334385	0.048788	0.0175304	0.0467015	0.0377259	0.0187798	0	0.0375636	0.00812388
Chst4	1.78469	1.52342	1.75533	1.8466	1.80576	1.26205	1.17854	0.831557	1.11659
Chst5	0.0167854	0.0184808	0	0	0.0151163	0.0168077	0.0357208	0.0190066	0.035689
Chst7	3.53253	2.88505	3.14297	3.39427	1.98642	2.37476	3.03525	2.68544	3.2265
Chst8	4.88622	5.37081	4.77419	10.9133	10.4854	13.2577	13.1823	12.9885	13.4608
Chst9	0.140543	0.506939	0.391872	0.0236159	0.371349	0.164185	0.97204	1.51185	0.876996
Chsy1	6.70394	8.04456	7.55062	6.24417	6.62523	5.74909	6.25166	8.1597	6.50413
Chsy3	8.74199	8.06493	8.04892	7.96166	8.12481	7.38189	7.13879	7.91333	7.67655
Chtf18	9.62121	5.45748	6.09199	7.37942	4.5345	2.8468	5.21584	5.41927	3.70984
Chtf8	100.505	99.5105	100.596	109.19	89.169	87.7327	100.357	89.5138	87.2195
Chtop	83.7031	88.3777	86.9674	84.025	81.0206	77.8852	80.8031	84.8309	78.0712
Chuk	35.5717	53.2213	50.3406	39.3173	43.3119	34.3905	35.3953	49.2516	39.9693
Churc1	84.7718	82.0053	86.9738	88.2458	81.2571	76.7899	77.2011	78.9602	75.2338
Ciao1	69.2476	75.346	78.8473	69.2626	74.4212	78.6203	73.3031	75.5958	78.5357
Ciapin1	86.8523	79.1715	87.245	76.7072	69.328	59.8384	70.9648	75.9898	63.1828
Ciart	3.17741	3.86022	4.71288	4.67739	4.20001	5.8791	3.84212	4.26699	5.84628
Cib1	213.463	206.858	215.564	221.58	205.609	183.242	183.972	196.897	189.857
Cib2	4.8032	4.6626	4.8363	3.75286	4.2267	4.06055	4.59834	4.97851	4.99539
Cib3	0	0	0	0	0	0.0863462	0	0	0
Cib4	0	0	0	0	0	0	0	0	0
Cic	65.1004	67.286	65.3826	53.6292	60.1348	61.1155	56.427	67.5199	57.4073
Cidea	1.05379	2.04041	1.52573	3.48038	4.81049	3.78415	2.01058	1.72815	1.97016
Cideb	1.32215	1.9505	2.51413	1.87217	2.42833	2.31055	1.7917	2.21305	2.44555
Cidec	0.056801	0.207048	0.322288	0.515399	0.204612	0.199446	0.241755	0.40589	0.886098
Ciita	0.0171929	0.0163971	0.0455242	0	0.0215002	0.0288512	0.00981277	0.0346177	0.0304629
Cilp	0	0.0093274	0	0	0	0.00848296	0	0	0
Cilp2	0.177953	0.0890582	0.073433	0.0733957	0.094698	0.0971946	0.0946753	0.0457959	0.0515951
Cinp	1.96318	2.4228	3.33373	2.66099	1.42738	1.92575	2.77287	2.44447	2.04693
Cipc	13.9598	23.4563	20.9802	15.805	19.4688	18.0046	16.5813	21.0805	18.026
Cir1	16.5927	19.4879	17.5008	16.0521	18.4071	17.3486	15.2841	17.029	15.8484
Cirbp	106.993	135.425	126.957	97.2884	130.275	131.131	98.976	143.921	135.16
Cirh1a	29.6566	33.2756	32.5267	29.5619	30.0746	30.3458	29.2964	31.7095	28.0695
Cisd1	44.2674	40.0016	40.1195	46.0335	41.0513	39.2047	45.7422	47.7407	43.8622
Cisd2	19.3246	20.5477	18.2221	21.1602	23.2967	18.8307	15.9674	19.1031	17.0856
Cisd3	65.1086	54.5451	60.7087	62.087	61.0355	59.2527	67.1736	65.2515	61.9935
Cish	4.83799	7.43614	7.00133	4.93543	5.57685	5.0382	5.51246	3.50479	6.74901
Cit	2.57979	2.55401	5.32843	4.34101	3.15962	4.08416	2.9538	3.60048	2.16818
Cited1	0.331905	0.220156	0.430451	0.0956073	0.159022	0.0949562	0.655755	0.697837	0.433648
Cited2	20.7098	33.7042	28.2535	26.4918	30.2029	34.0344	19.6585	24.5349	25.2655
Cited4	4.27955	2.9667	3.88513	5.56107	5.56689	5.99934	5.97032	4.63049	5.5943
Ciz1	39.8257	36.8681	36.0129	41.6552	33.7342	33.0047	39.9714	34.9648	35.3168
CK137956	0	0	0.0178264	0.0158295	0	0	0	0.0177809	0.016705
Ckap2	32.2936	36.2765	37.8382	28.1716	25.7792	16.3124	24.6233	28.8108	19.1046
Ckap2l	17.651	21.018	22.4601	20.8111	19.1811	10.7658	16.1535	22.437	14.2843
Ckap4	27.2976	29.9635	28.4821	24.719	30.0877	35.9052	43.7601	37.095	50.2044
Ckap5	21.9181	29.8268	29.6912	29.1067	27.2592	21.7512	22.6513	26.1398	21.3208
Ckb	61.4547	76.0614	59.5627	38.4037	30.6657	22.0478	39.6335	50.2856	39.9911
Cklf	12.9506	10.995	10.3938	16.204	11.1855	9.09189	6.87188	9.13395	12.1839
Ckm	0	0	0	0	0	0	0	0	0
Ckmt1	35.0639	31.9701	38.1451	62.722	60.941	83.6268	53.8689	48.9091	63.0432
Ckmt2	0	0.0284751	0	0	0	0	0	0	0
Cks1b	211.986	187.13	214.828	203.446	174.046	158.315	188.596	188.451	171.179
Cks1brt	0	0.0528122	0.0181549	0.0329874	0	0.0318015	0.0507395	0.0539844	0
Cks2	116.013	101.807	106.454	102.089	89.3788	65.2086	84.0393	95.5072	66.9341
Clasp1	8.13634	18.3184	15.2818	13.2101	14.5762	12.9831	12.4965	15.438	13.0883
Clasp2	4.63569	7.07931	6.94845	6.31115	6.87143	6.8183	5.11178	6.42321	5.85296
Clasrp	13.1674	9.04486	6.43919	14.0562	10.9988	11.1179	12.928	6.87651	9.49623
Clca1	0.068416	0.0823582	0.0916669	0.17959	0.149702	0.07165	0.0300855	0.068565	0.0294744
Clca2	0.0387214	0	0.0485121	0.168879	0.0532935	0.0577083	0.0656326	0.04413	0.0221766
Clca3	0	0.021208	0.0124825	0.0388405	0.029718	0.038576	0	0	0
Clca4	1.33689	0.973556	0.668956	20.7986	9.13777	7.70401	0.445156	0.297992	0.425255
Clca5	0	0.00967717	0	0.0177228	0.0247323	0.0274997	0.0093523	0	0
Clca6	0	0	0	0	0.0320594	0	0	0.0268735	0
Clcc1	35.8712	36.1903	39.5211	43.8421	36.9403	35.8596	40.8896	43.5803	42.3583
Clcf1	36.9473	40.6375	36.9555	26.8105	25.8267	22.2482	27.4545	32.0696	29.0114
Clcn1	0.0302137	0.022177	0.0342863	0.040615	0.0529714	0.0765929	0	0.0342118	0.0321201
Clcn2	3.46029	3.54517	4.75999	5.06528	4.1759	3.84788	4.78789	3.87309	4.84488
Clcn3	28.9147	43.9142	39.4836	34.8314	34.4325	32.341	33.8068	40.0393	38.1596
Clcn4-2	21.9939	24.9067	24.1854	22.9733	24.2537	20.7219	19.4857	21.4257	20.2203
Clcn5	16.5061	25.1701	25.4431	19.8206	19.6588	19.2131	18.5663	19.8131	20.5207
Clcn6	3.06517	4.52671	4.71758	4.76545	5.74496	5.38371	4.4871	5.24728	3.89319
Clcn7	11.7376	14.2812	12.9617	11.1341	9.84976	9.58221	8.37139	11.4093	10.4781
Clcnka	0	0.0493236	0.0634826	0	0	0.0560162	0.0595246	0.0169089	0.0158751
Clcnkb	0	0	0	0	0	0	0	0	0
Cldn1	0.55694	0.613195	0.483305	0.792713	0.566524	0.62329	0.360214	0.333869	0.545645
Cldn10	0	0	0	0	0	0	0	0	0
Cldn11	0	0	0.0226045	0.0200827	0	0	0.0211952	0.0225554	0
Cldn12	35.2413	40.8385	46.0886	35.5279	37.2209	36.4518	42.5883	42.0603	43.4425
Cldn13	0	0	0	0	0	0	0	0	0
Cldn14	0	0.105007	0	0	0.0280933	0	0	0.0353234	0
Cldn15	0.141125	0.260527	0.177438	0.120174	0.054468	0.0807502	0.257423	0.251115	0.335409
Cldn16	0	0	0	0	0	0	0	0	0
Cldn17	0	0.0376644	0	0.0344894	0	0.0342545	0	0	0
Cldn18	0.0858423	0.189026	0.218517	0.151455	0.173412	0.171913	0.117082	0.0570197	0.116977
Cldn19	0	0.0369337	0.0285504	0.0110934	0	0.00839749	0.00892345	0.0236124	0.00891551
Cldn2	379.301	397.481	393.468	434.527	443.452	415.792	451.443	423.388	393.736
Cldn20	5.5194e-07	5.96036e-06	3.32225e-06	1.0083e-07	1.07019e-06	2.13207e-06	3.76306e-07	4.32583e-06	0.153517
Cldn22	0	0	0	0	0	0	0	0	0
Cldn23	5.32889	5.77825	6.29917	6.98026	5.96239	8.26672	5.62723	4.7084	6.33036
Cldn24	0	0	0	0	0	0	0	0	0
Cldn25	40.431	46.4741	47.2271	42.2738	38.6632	35.5464	44.9706	54.8537	49.2583
Cldn26	0	0	0	0	0	0	0	0	0
Cldn3	189.318	176.807	161.066	221.231	169.475	197.62	158.809	121.782	151.324
Cldn4	455.394	405.23	347.447	371.526	274.062	338.058	307.628	228.448	344.928
Cldn5	0	0	0	0	0	0	0	0	0
Cldn6	0	0.0743715	0.197759	76.7526	74.5129	59.679	105.414	97.3669	99.4368
Cldn7	307.311	268.959	269.545	284.879	270.56	281.52	275.861	246.371	273.864
Cldn8	12.6691	14.5265	14.6921	10.1592	15.4116	11.7589	16.0091	20.8632	14.42
Cldn9	0.16054	0.0589187	0.0607269	0.0809281	0.0241011	0.080413	0.0284704	0.0302975	0
Cldnd2	0	0.0788117	0	0	0.128927	0	0	0	0
Clec10a	0	0	0	0	0	0	0.0737857	0	0
Clec11a	0.634806	0.685738	0.434943	0.446798	0.453031	0.407775	0.58625	0.678122	0.509329
Clec12a	0.0137885	0.0121058	0.0747632	0	0.00988182	0.0758146	0.0688338	0.0405208	0.0803998
Clec12b	0	0	0	0	0.0263869	0	0	0.0331779	0
Clec14a	0	0	0	0	0	0	0	0	0
Clec16a	14.9919	14.4306	14.7985	12.5558	12.8603	12.6159	14.8899	14.5234	12.836
Clec18a	0.0654706	0.0179135	0.122632	0.0475132	0.0295885	0.0298197	0	0.0388997	0.0523655
Clec1a	0.0113835	0	0	0	0	0	0	0	0.0121018
Clec1b	0.00804917	0	0	0.00825458	0.00726119	0	0	0.0908194	0
Clec2d	3.67649	5.71035	4.32107	5.36136	8.01122	5.75216	4.9598	5.12941	5.65333
Clec2e	0.0525559	0.0578644	0.0198801	0.0176622	0.0157766	0.0175419	0	0	0.0372481
Clec2f	0	0	0	0	0	0	0	0	0
Clec2g	0	0.0166202	0.0712681	0.0283644	0.0565577	0	0	0	0.0321103
Clec2h	0.0341349	0.0373996	0.0770709	0.0171342	0.0917151	0	0.0180675	0.0220274	0
Clec2i	0.0468588	0	0.0177857	0.0743911	0	0	0.01662	0	0
Clec2j	0	0	0	0	0	0	0	0	0
Clec2l	0.649999	0.53674	0.553212	0.491495	0.292683	0.325432	0.316997	0.490676	0.287922
Clec3a	0	0	0	0	0	0	0	0	0
Clec3b	0	0.0924273	0.0952639	0.169272	0.113401	0.210149	0	0.0950569	0.0892451
Clec4a1	0.0244925	0	0.0277941	0	0.0220571	0	0	0	0
Clec4a2	0.172911	0	0.588656	0.610149	0.233576	0.432852	0.459963	0.489481	0.183822
Clec4a3	0	0	0	0	0	0	0	0	0
Clec4a4	0	0	0	0	0	0	0	0	0
Clec4b1	0	0	0	0	0	0	0	0	0
Clec4b2	0	0	0	0	0	0	0	0	0
Clec4d	0	0	0	0	0	0	0	0	0
Clec4e	0	0.00960614	0	0	0	0	0	0	0
Clec4f	0	0	0	0	0	0	0	0	0
Clec4g	0	0	0	0	0	0	0	0	0
Clec4n	0	0	0	0	0	0.0276595	0.0293918	0	0.0293657
Clec5a	0	0	0	0	0	0	0	0	0
Clec7a	0.131045	0.106059	0.148709	0.132119	0.187966	0.0482278	0.139438	0.213172	0.147257
Clec9a	0	0.0711601	0.0733439	0	0	0.0647177	0	0	0
Clgn	0	0	0	0	0	0	0	0	0
Clhc1	0.0665375	0.0732582	0.0755065	0.184478	0.0749015	0.0166565	0.123898	0.164585	0.017684
Clic1	420.2	415.629	421.922	459.789	398.635	368.308	335.19	339.406	329.435
Clic3	6.27043	8.49919	6.98843	5.36224	9.64328	12.6751	8.48168	7.95516	11.7467
Clic4	65.8185	95.5024	93.7184	97.8486	95.7281	105.989	66.6226	67.5285	89.0894
Clic5	0.200861	0.413943	0.358575	0.328077	0.6038	0.717106	0.584612	0.986785	1.02901
Clic6	23.8921	30.85	23.9085	19.9074	29.2981	28.2454	46.0223	44.504	37.3848
Clint1	105.209	115.509	111.87	115.669	128.79	123.045	127.112	132.451	124.229
Clip1	25.1344	30.1979	29.8821	25.5954	27.7381	25.0369	21.6243	25.791	23.4509
Clip2	10.048	11.1818	10.5736	10.7866	10.9788	10.7401	10.4803	9.0271	10.0506
Clip3	0.376806	0.358232	0.222848	0.114415	0.248416	0	0.0114212	0.0790148	0
Clip4	0	0	0	0	0	0	0	0	0
Clk1	44.7037	75.7871	66.9282	34.6895	59.2446	32.7554	27.3882	54.7116	33.5353
Clk2	31.4015	33.3487	32.2134	28.4839	25.447	24.7285	27.1353	24.768	27.6793
Clk3	11.6792	11.9169	11.5051	11.1606	11.9104	11.3744	12.6152	11.2867	13.2798
Clk4	19.0607	24.5699	21.3358	17.508	16.8933	12.5838	13.9168	16.8353	12.5917
Clmn	14.5046	18.2127	19.6088	20.7381	21.3992	27.5733	23.8813	20.1209	23.3161
Clmp	0.0841602	0.14235	0.271742	0.402376	0.144029	0.160117	0.277606	0.271151	0.169715
Cln3	37.1276	37.0378	29.6703	27.7711	27.4778	23.537	27.8879	26.1192	28.645
Cln5	16.9687	18.3748	16.7358	15.959	15.3615	12.0794	14.6455	16.2775	13.4075
Cln6	19.6032	22.5504	25.9978	23.7552	26.2984	27.9565	27.019	32.5149	31.4932
Cln8	6.1281	5.55227	6.23583	6.66199	6.62921	7.22612	7.27934	5.24066	6.44594
Clnk	0.0221754	0	0	0	0	0.022205	0	0	0
Clns1a	78.9566	74.6306	85.1835	75.5399	73.9823	69.8069	66.4919	66.8861	68.6084
Clock	2.52683	5.57508	4.87377	4.40156	5.41823	4.45597	3.34705	4.73832	3.43318
Clp1	14.6469	15.5816	18.0438	13.1372	13.7549	15.0958	11.794	15.091	14.9749
Clpb	34.2521	28.6749	35.009	35.2639	33.791	37.1453	39.4319	33.4336	40.3353
Clpp	62.4098	61.14	59.2587	54.6584	53.489	49.1442	53.8915	54.5615	54.3398
Clps	0	0	0	0	0	0	0	0	0
Clpsl2	0	0	0	0	0	0	0	0	0
Clptm1	10.5277	12.9377	14.253	10.5238	9.40066	10.1337	11.1593	11.6469	9.09967
Clptm1l	101.267	113.537	121.016	106.546	113.391	122.635	118.002	113.719	121.577
Clpx	18.2968	20.1815	23.0065	21.115	22.6334	19.7242	19.6912	23.057	18.308
Clrn1	0.273018	0.413133	0.368845	0.560489	0.53391	0.246445	0.264472	0.360943	0.252949
Clrn2	0	0	0	0	0	0	0	0	0
Clrn3	0	0	0	0	0.0193017	0.0214615	0	0.0121346	0.0113927
Clspn	8.73059	10.2546	8.01132	10.3706	8.79709	4.65701	7.18311	9.96027	3.94931
Clstn1	45.74	61.3535	53.8811	60.9515	63.1748	58.1542	58.498	60.4639	56.5706
Clstn2	0.147007	0.423345	0.326893	0.177215	0.21527	0.175354	0.253135	0.417577	0.237242
Clstn3	1.73124	2.82422	2.1236	0.697809	1.65761	1.3987	3.03814	4.25435	3.00523
Clta	294.922	268.221	272.202	279.752	270.611	285.539	287.598	268.779	299.962
Cltb	127.818	112.48	121.903	126.274	117.229	118.971	121.415	115.403	119.908
Cltc	137.854	145.253	151.013	135.352	160.411	153.228	128.369	151.594	142.334
Clu	10947.7	11516.8	10292.6	9083.26	9751.44	7738.14	10927.9	9327.97	8731.39
Cluap1	17.1897	20.1723	18.9896	15.5746	16.7048	14.7721	17.6318	22.7857	19.0861
Cluh	23.9284	30.9165	28.9896	29.3014	29.2752	29.6075	27.015	27.6626	27.5513
Clvs1	0	0	0	0.00954985	0	0	0	0.0812285	0
Clvs2	0.0815019	0.0269203	0.0832392	0.0575189	0.0660578	0.0652882	0.0953939	0.0461435	0.0779802
Clybl	24.0502	23.7226	26.9006	33.108	31.9066	45.9332	33.9546	30.5934	34.6019
Cma1	0	0	0	0	0	0	0	0	0
Cma2	0	0	0	0	0	0	0	0	0
Cmah	0	0	0	0	0	0	0	0	0
Cmas	67.172	63.4861	64.4957	72.4752	72.4907	72.43	68.3144	63.8077	69.2124
Cmbl	7.41609	5.97976	6.91435	11.5538	11.3823	12.7912	14.7448	10.7057	13.8064
Cmc1	14.5037	15.3942	13.2025	15.8323	16.3973	16.7171	16.4318	14.3553	17.5819
Cmc2	20.0484	11.6528	13.2545	15.7305	12.3732	11.272	14.8892	15.3618	9.95094
Cmip	41.224	53.6779	50.3963	46.0427	44.9755	49.4939	56.3901	57.4279	53.5414
Cmklr1	0.260039	0	0	0.0125077	0.234181	0	0	0.0140477	0.0131889
Cml1	1.17316	1.81107	0.790199	3.33862	2.42709	1.24074	1.68789	1.09862	3.4281
Cml2	0.0125703	0.0541478	0.0136819	0.0762031	0.0696398	0.0374698	0.0260131	0	0.0261086
Cml3	0	0	0	0	0	0	0	0	0
Cml5	0	0	0	0	0	0	0	0	0
Cmpk1	89.7855	89.7537	93.5946	91.5126	101.318	97.4081	86.4678	94.7934	88.6167
Cmpk2	0.399291	0.439623	0.629326	0.678179	0.699197	0.627108	0.472071	9.02706e-05	0.24659
Cmss1	5.49506	5.43353	7.18902	4.9755	5.65905	5.7477	5.54477	7.07695	6.36272
Cmtm1	0	0	0.0484258	0.0430233	0.0410972	0	0.0454066	0.241603	0
Cmtm2a	0	0	0	0.0762443	0	0	0	0	0
Cmtm2b	0	0	0	0	0	0	0	0	0
Cmtm3	13.8069	17.0547	12.9025	12.8162	11.7955	7.68907	12.2334	15.9473	12.7126
Cmtm4	26.7343	38.8409	38.3787	33.9634	36.6947	35.3378	33.9365	39.4207	36.0196
Cmtm5	0	0	0	0	0	0	0	0	0
Cmtm6	34.1008	37.9764	37.5586	41.5788	41.1128	41.1701	37.6419	39.5539	42.1205
Cmtm7	8.84667	6.68333	6.11004	9.10071	7.29628	5.81322	10.1534	8.73936	6.75171
Cmtm8	6.08235	5.76191	5.4245	5.8546	4.77284	5.69862	7.56578	7.23493	6.46386
Cmtr1	32.6118	40.5765	29.2367	37.6259	33.5298	38.8971	36.8136	36.6658	30.3994
Cmtr2	9.55977	11.0245	10.7457	9.98489	10.946	10.3116	11.212	11.0857	10.4619
Cmya5	0.00571374	0.0408906	0.0421455	0.00864085	0.0231551	0.0143033	0.00607968	0.038819	0.0212599
CN725425	0	0	0	0	0	0	0	0	0
Cnbd1	0	0	0	0	0	0	0	0	0
Cnbd2	23.267	21.0546	20.4987	5.56544	5.19769	5.42641	9.40471	8.73516	7.00869
Cnbp	251.298	304.87	269.126	274.435	269.094	280.139	248.61	276.164	267.984
Cndp1	0.0346159	0.0637514	0.0492688	0.0731778	0.0211048	0.0335052	0.0331877	0.0236161	0.0581675
Cndp2	43.5835	47.7771	45.9057	42.1253	41.873	37.5906	30.9316	36.8528	35.7692
Cnep1r1	24.0875	32.9672	29.5164	22.7838	26.1877	22.0284	21.9715	29.996	24.4618
Cnfn	0.102417	0	0	0	0	0	0.217952	0	0
Cnga1	0	0.0196818	0	0	0	0	0.0172598	0.0202417	0
Cnga2	0	0	0	0	0	0	0	0	0
Cnga3	0.0198422	0.0764626	0.094156	0.0700187	0.0628574	0.029803	0.0353887	0.033702	0.0316414
Cnga4	0.0656516	0	0	0.0146863	0	0.0583451	0	0	0
Cngb1	0.0388978	0.0122362	0.143612	0.0448189	0.0350299	0.0389495	0.0177381	0.0188765	0.0295373
Cngb3	0	0	0	0	0.0132959	0	0	0	0.00784779
Cnih1	98.7134	97.4924	96.1018	104.57	106.954	102.543	99.1868	98.2586	108.575
Cnih2	0.756486	0.768827	0.627334	0.18042	0.402897	0.349612	0.773976	0.506587	0.927946
Cnih3	0.0136558	0.0445292	0.046259	0.0140669	0.0121964	0	0.0573791	0.0935237	0
Cnih4	141.086	133.484	141.927	127.006	125.302	116.057	134.876	127.843	118.627
Cnksr1	16.7536	15.6874	15.197	16.6888	13.6777	16.1272	17.2548	16.2571	16.2613
Cnksr2	0.950248	1.33648	1.13306	2.59568	2.29893	1.72131	1.35112	1.57172	1.49848
Cnksr3	3.88434	4.42297	3.72139	3.8691	4.1161	3.83783	4.5689	5.26825	4.90257
Cnn1	0.141069	0.433054	0.205065	0.0290296	0.190846	0.115327	0.446471	0.89051	0.735808
Cnn2	113.775	107.825	99.0804	136.679	92.9779	98.8886	102.646	81.1347	104.551
Cnn3	136.307	141.644	117.386	118.511	97.6017	86.1674	93.3662	85.2903	88.0494
Cnnm1	0.0632201	0.00757491	0	0.159346	0.0711671	0.253193	0.55497	0.429516	0.420058
Cnnm2	6.76431	6.5476	6.91908	8.30522	8.17452	8.09949	9.85104	10.0873	9.65044
Cnnm3	12.146	12.8043	14.0787	13.6469	11.2721	11.7746	11.3885	13.0796	11.0387
Cnnm4	14.2994	16.468	15.7412	14.5791	13.0709	13.0287	13.6171	13.3676	15.0641
Cnot1	8.74865	12.0567	10.0149	10.2196	4.04914	10.7698	8.93996	7.78521	7.24112
Cnot10	22.8178	19.9572	21.3763	19.5158	18.9529	18.9832	21.5297	20.3923	19.1128
Cnot11	22.1493	24.9079	25.7519	19.4312	20.6892	20.5634	18.8482	24.008	18.5877
Cnot2	51.249	65.83	57.5547	53.978	48.6803	49.0597	50.7727	56.2669	46.532
Cnot3	34.9237	41.4192	39.6044	33.5882	32.1976	34.5685	35.1879	38.2055	32.9759
Cnot4	4.81038	8.0068	5.895	6.07171	8.26366	4.9743	7.00273	7.67399	4.84137
Cnot6	39.6436	60.371	58.6184	51.3699	52.2354	43.7645	39.2345	55.1844	41.3888
Cnot6l	13.382	27.4109	22.0037	23.4494	24.0201	22.2217	18.6512	21.8678	24.4766
Cnot7	92.1485	88.1136	107.494	103.676	103.47	81.4701	87.5138	89.4934	85.4236
Cnot8	55.6184	62.4244	57.5087	53.1509	53.3691	48.3773	52.6878	51.8502	51.5754
Cnp	39.2515	46.0264	44.9883	38.1252	42.5072	35.2097	37.7253	46.4826	39.923
Cnppd1	30.649	34.9924	34.0365	30.7986	31.5445	36.6339	33.4557	28.2785	37.6519
Cnpy1	0	0	0	0	0	0	0	0	0
Cnpy2	126.238	120.898	121.93	110.142	104.616	103.855	119.342	120.155	125.783
Cnpy3	46.4323	50.9873	44.69	43.0228	43.3373	39.7776	49.1496	53.6241	47.5506
Cnpy4	23.2869	24.4065	21.3363	20.513	20.3686	16.0303	20.5696	21.1314	19.1245
Cnr1	0	0	0	0	0.00538935	0.00599238	0.0127354	0.00677634	0.00636204
Cnr2	0.0187897	0	0.0319096	0.0189287	0.0512193	0.028233	0.0113926	0.0543854	0.0398264
Cnrip1	0.034069	0	0	0	0	0.0341143	0	0	0
Cnst	2.50852	2.44587	2.68006	3.10353	2.32819	2.31186	2.67928	2.6241	2.22733
Cntd1	0.179138	0.147198	0.134535	0.515927	0.169038	0.247502	0.282922	0.233214	0.16294
Cntf	1.78995	1.71916	1.51261	1.0102	1.21508	1.02963	1.45883	1.4662	1.53851
Cntfr	0.0578206	0.076829	0.0874861	0.0845294	0	0.0385983	0.167854	0.065472	0.122938
Cntln	1.8649	2.2346	1.93759	2.08734	1.97585	1.11615	1.0558	1.99234	0.974118
Cntn1	0.0762652	0.0988945	0.100339	0.0964177	0.0602922	0.0865236	0.0761714	0.0686079	0.0689859
Cntn2	0.00961106	0.0283268	0	0.00486781	0.00876853	0.00481792	0.0712619	0.0218521	0.0102443
Cntn3	0	0.0337301	0.0234438	0	0	0	0.00746714	0	0.00841235
Cntn4	0.0318368	0.0825479	0.0180641	0.0287363	0	0	0.0267805	0.0180249	0.0303479
Cntn5	0	0	0	0	0	0.0134231	0	0	0
Cntn6	0	0	0	0	0	0	0	0	0
Cntnap1	0.628116	0.463371	0.574623	0.581089	0.514957	0.479646	1.2572	0.906047	0.722432
Cntnap2	0.0537202	0.180418	0.112745	0	0.214058	0	0.162411	0.000808879	0.00435392
Cntnap3	0	0	0	0	0	0	0	0	0
Cntnap4	0.00908692	0.0100048	0.0309354	0.0183228	0.0163667	0	0	0	0
Cntnap5a	0.00309817	0.0136413	0.00351575	0.00936875	0.0027904	0	0.00329721	0.0105274	0.00658583
Cntnap5b	0	0.0904875	0	0	0.0740137	0	0	0	0
Cntnap5c	0	0	0	0	0	0	0	0	0
Cntrl	9.75851	13.0242	10.9858	11.0192	8.98693	8.64685	8.42474	8.35277	6.94572
Cntrob	6.7646	6.34229	5.10401	5.73941	5.79364	4.30908	4.37153	4.80182	4.53868
Coa3	99.953	92.5336	91.8708	96.8644	95.5989	87.6999	89.0327	89.0407	91.9924
Coa4	15.5087	12.6208	13.7037	14.4616	13.1937	15.4065	13.045	13.5351	12.1211
Coa5	36.6153	50.0014	48.8326	47.8698	48.7525	48.8261	44.0082	45.3313	44.8305
Coa6	17.0974	15.0194	17.338	16.3206	15.3973	14.5703	15.2894	15.2408	15.8559
Coa7	40.1624	40.6569	42.7434	40.0929	40.5133	31.5169	31.4972	40.7213	33.0304
Coasy	34.5854	30.0386	32.2764	28.7699	27.7822	34.0586	33.5025	31.2805	36.4551
Cobl	6.22812	11.0577	10.6083	8.41446	10.1473	9.84857	10.023	12.4155	12.5577
Cobll1	7.07588	10.45	12.2512	13.113	16.6553	15.6167	19.1702	22.2256	17.0589
Coch	0.0294952	0.0324745	0.0167355	0.0148685	0	0	0.0156921	0.0166992	0
Cog1	23.097	18.7129	20.6859	20.5151	18.1513	18.2557	23.4406	19.8727	18.9745
Cog2	16.7991	21.5436	20.9449	17.657	18.9519	18.732	18.482	19.8531	18.5451
Cog3	4.77828	2.9482	4.36708	5.19515	1.86094	2.68609	2.22087	8.73806	1.42876
Cog4	43.7177	45.4295	46.3531	45.5149	41.4247	41.934	48.1863	46.8761	47.565
Cog5	10.9375	16.1938	15.7576	14.5167	14.5946	13.9032	14.5084	16.5351	14.9815
Cog6	19.2054	21.2686	22.3147	20.7087	21.0015	24.5322	31.3584	26.145	30.291
Cog7	23.4235	28.065	26.9833	25.0766	26.7433	27.1026	29.1643	30.0614	29.2212
Cog8	22.1256	25.7436	23.7899	23.7276	22.6993	22.8243	23.496	27.5997	26.2645
Coil	6.12851	7.73187	7.34109	5.0091	5.47389	4.82883	5.8695	6.96401	6.08375
Col10a1	0.0113563	0.0125034	0.0257742	0.0114494	0	0.0227428	0	0.0128591	0.0241458
Col11a1	0	0	0	0	0	0	0	0	0
Col11a2	0.224073	0.536422	0.17789	0.223337	0.22887	0.171666	0.128478	0.281736	0.217379
Col12a1	0.504005	0.927595	0.510886	0.450218	0.420835	0.156159	0.720548	0.912641	0.791356
Col13a1	0	0	0	0	0	0	0	0	0
Col14a1	1.5263	1.3422	0.926793	0.470026	0.388703	0.215858	0.161574	0.571703	0.272493
Col15a1	0.0968486	0.0239996	0.169433	0.0647008	0.308516	0.0475846	0.285736	0.220303	0.694876
Col16a1	10.2354	9.9369	8.36236	5.76382	6.18783	7.88742	9.24548	13.7959	12.891
Col17a1	0	0.0655589	0.0675708	0.0791069	0.00567934	0.0189445	0	0.00714097	0.00670437
Col18a1	89.054	135.182	115.448	73.9249	77.0574	66.6277	66.4078	85.8578	89.2446
Col19a1	0	0	0	0	0	0	0	0	0
Col1a1	0.278782	0.633065	0.303179	0.486349	0.651641	0.279152	0.513291	0.819347	0.431533
Col1a2	0	0	0	0	0	0	0	0	0
Col20a1	0.535246	0.213563	0.174065	0.33694	0.552545	0.460778	0.571244	0.07907	0.239204
Col22a1	0	0	0.0199396	0.0117914	0.00701145	0	0.0166409	0	0
Col23a1	0.103371	0.0469925	0.234609	0.0676204	0.0988387	0.0366327	0.0519028	0.4682	0.110206
Col24a1	0	0.279749	0	0.00483269	0.0379918	0.00479978	0	0	0.00509586
Col25a1	0	0	0.0105538	0	0	0	0	0.0163276	0.0291841
Col26a1	1.06486	1.95996	0.625057	0.810678	0.72055	0.285232	1.30645	2.19484	2.15819
Col27a1	43.9252	45.003	36.9733	32.745	33.2676	30.7307	26.6359	29.8438	31.8671
Col28a1	0	0.0090914	0	0.01665	0.0148725	0	0	0.0187001	0.00877838
Col2a1	0.0731547	0.129258	0.0324016	0.0143934	0.0257135	0.0142954	0.0941946	0	0.0227658
Col3a1	0	0	0	0.00625502	0	0	0	0	0
Col4a1	25.7135	34.8891	28.7086	24.9367	30.5564	30.43	13.0504	12.9983	11.8399
Col4a2	24.9893	30.0489	36.4642	22.7747	28.8131	28.4363	14.6181	12.2154	14.0501
Col4a3	0.207162	2.23744	0.918416	0.176245	0.737861	0.233619	0.785823	4.09925	1.62438
Col4a3bp	13.8349	18.1461	16.887	17.5928	19.1536	15.6761	15.6962	18.0968	15.5701
Col4a4	0.225078	1.78042	0.587033	0.104986	0.673544	0.174906	0.730436	2.91626	1.31058
Col4a5	19.3683	26.2475	22.2773	14.248	19.956	20.3518	20.6427	25.5779	24.0388
Col4a6	0.0258066	0.0625092	0.0226302	0.0520362	0.111554	0.0950682	0.121064	0.0730541	0.098766
Col5a1	0.141951	0.474261	0.15188	0.0327118	0.0401821	0.0784226	0.0906251	0.177365	0.16652
Col5a2	0.0051798	0	0	0	0	0	0	0	0
Col5a3	0.00562253	0.0309522	0.00638043	0	0.0101269	0.0178807	0.0358958	0.0190997	0.0284756
Col6a1	1.13483	2.69618	1.52986	1.44521	2.11312	1.87111	1.78856	3.03375	2.51265
Col6a2	0.0266283	0.052838	0.0564456	0.022644	0.0368813	0.0444395	0.0416889	0.159838	0.0878391
Col6a3	0	0	0	0	0	0.00650715	0	0	0
Col6a4	0	0	0	0	0	0	0	0	0
Col6a5	0	0	0	0	0	0	0	0	0
Col6a6	0	0	0.0044017	0.00419372	0	0	0.0188641	0	0
Col7a1	0.764278	0.912266	0.955126	0.514749	0.338114	0.35002	0.30627	0.613477	0.435187
Col8a1	0.0339559	0.0599632	0.0154385	0.0274249	0.0122504	0.0135992	0.0432885	0.061422	0.04325
Col8a2	0.201339	0.292612	0.237618	0.121793	0.123297	0.0967713	0.39419	1.21096	0.470896
Col9a1	0	0.0128138	0	0	0	0	0.0123836	0	0
Col9a2	0.0244296	0.0134486	0.0138613	0.0492597	0.0330006	0.0122311	0.147225	0.0968185	0.12077
Col9a3	0.270708	0.164827	0.297384	0.183044	0.0664647	0.0585607	0.0401403	0.187118	0.233289
Colec10	0.0455133	0.033407	0.0860805	0.0458863	0.0614813	0.0455738	0.088785	0.0944828	0.0967703
Colec11	0	0.179644	0.0704704	0.0626085	0.146939	0.0498156	0.0660768	0	0
Colec12	0.230494	0.784416	0.678361	0.00326107	0.0534388	0	0.0458579	0.358609	0.223115
Colgalt1	237.575	290.68	281.904	186.543	196.916	194.755	248.829	267.96	259.514
Colgalt2	0	0	0.0119193	0	0.00769789	0	0	0	0
Colq	0	0	0	0.0254423	0.011363	0	0	0	0
Commd1	121.375	107.668	119.332	119.51	117.475	101.773	113.52	114.936	114.728
Commd10	23.086	31.1038	30.9262	30.483	32.5399	31.0849	24.9606	28.2546	28.0988
Commd2	55.6032	53.9552	52.14	51.9913	49.9198	47.2617	48.4017	49.6723	49.3065
Commd3	240.251	232.27	249.015	221.374	193.287	157.534	173.989	178.027	152.356
Commd4	32.6708	29.7795	26.2588	29.6992	24.3039	24.3374	26.2089	20.2315	25.969
Commd5	16.6212	12.87	15.1639	13.4025	13.5697	11.6713	14.7305	12.729	15.1923
Commd6	64.6347	60.1719	60.8024	60.5006	62.1661	59.7394	63.9822	59.4663	57.6457
Commd7	26.0846	27.6224	25.9421	24.9829	27.267	25.5377	24.4094	26.7276	24.6986
Commd8	3.55391	4.53242	3.99393	3.34233	4.26986	3.55842	3.06735	4.22179	3.16142
Commd9	43.2385	42.7253	44.3898	34.6477	40.427	37.2253	42.3753	46.9757	37.8655
Comp	0.0351482	0.0381545	0	0	0	0	0.0958516	0.05886	0.0319221
Comt	74.0327	79.8936	73.0023	77.6307	81.8308	84.7248	81.2088	71.5557	78.3745
Comtd1	20.7148	17.1825	16.7838	20.4729	17.5617	19.0511	22.3027	17.2999	18.163
Copa	127.523	156.416	153.066	132.549	138.019	147.263	170.738	155.117	161.429
Copb1	82.8167	95.7391	99.1069	85.234	97.545	104.403	104.591	104.052	114.14
Copb2	141.53	158.462	163.169	148.284	169.492	186.177	183.461	172.054	193.052
Cope	149.239	135.988	151.907	142.738	143.919	181.053	193.754	163.191	199.548
Copg1	105.71	105.377	118.986	104.614	106.273	123.721	108.888	116.869	126.951
Copg2	42.7521	52.2059	51.629	45.316	47.3727	45.4766	45.9201	53.6541	48.7447
Coprs	21.4301	21.051	20.077	23.4393	20.8718	16.3955	18.8104	19.5359	18.0613
Cops2	91.3266	103.628	104.534	93.339	101.91	89.8066	88.835	102.415	91.2931
Cops3	84.048	88.9237	95.0568	83.9735	85.222	77.9329	84.6725	91.7802	80.6828
Cops4	74.9749	80.3455	79.0252	78.5681	79.5497	73.9899	80.618	80.5351	83.1571
Cops5	103.02	109.385	103.969	105.301	95.6291	90.8668	80.8159	89.4627	86.9943
Cops6	132.801	128.168	130.345	135.313	126.365	126.392	130.783	129.744	127.284
Cops7a	108.971	110.142	104.386	110.827	124.211	131.736	111.652	104.085	125.119
Cops7b	14.4794	18.1013	21.0613	14.4084	10.57	12.4221	15.8149	18.0239	15.8284
Cops8	101.565	112.745	125.918	106.163	106.943	111.987	112.524	119.324	105.416
Copz1	128.387	123.495	127.019	113.514	120.177	119.236	131.875	131.314	134.142
Copz2	8.06008	5.21555	6.90303	9.08759	8.99077	14.187	16.112	11.5884	15.2911
Coq10a	0.636136	0.252594	0.687558	0.814587	0.318463	0.449804	0.720975	0.446814	0.273162
Coq10b	47.5667	51.6515	46.8672	45.0804	41.8816	34.9456	41.6864	44.2388	41.6812
Coq2	45.1231	42.3892	39.2109	42.6019	39.1155	39.2863	42.4882	38.3979	39.0636
Coq3	9.1533	9.51663	9.42102	8.60466	8.87389	8.48268	9.33131	9.04912	9.83168
Coq4	20.1233	20.9978	21.8851	22.1116	17.4569	14.6905	17.2863	20.4782	18.1336
Coq5	15.6067	15.8725	17.7532	16.614	16.7149	15.7157	16.3304	16.8548	18.1381
Coq6	19.2635	17.3978	18.5832	19.2199	16.904	18.2129	19.7895	17.2163	16.1154
Coq7	22.5801	23.4329	22.8983	21.4207	23.2063	17.6232	18.8915	19.6742	19.1209
Coq9	72.8543	62.8139	63.7013	66.9889	71.5165	81.0249	84.4256	76.376	80.9228
Corin	0	0	0	0.125217	0	0	0	0.0138567	0
Coro1a	0.176113	0.193902	0.0937273	0.200449	0.0743811	0	0	0.117414	0.175612
Coro1b	184.368	186.975	191.089	155.812	148.26	141.502	142.006	168.591	151.888
Coro1c	70.2466	88.6643	99.3459	100.556	93.9198	89.1481	86.8014	86.0083	80.2788
Coro2a	40.9533	57.5329	56.1852	70.6328	62.3397	56.6541	49.1124	58.5742	52.7236
Coro2b	0.61894	0.844259	0.648527	1.22456	0.461186	0.438365	0.903988	0.493173	0.862619
Coro6	1.15928	1.72174	1.34602	1.6705	0.739701	0.459539	0.386807	0.379196	0.321981
Coro7	11.753	15.6662	15.0083	13.0357	12.2823	15.5976	18.1727	15.4231	18.9513
Cort	0	0	0	0.140411	0.125421	0	0	0	0
Cotl1	85.8224	78.6464	77.1395	144.25	104.668	100.323	80.7471	77.7543	82.9549
Cox10	7.63415	8.22452	8.78001	7.42579	7.12339	6.52849	6.86305	7.03566	6.22767
Cox11	11.8871	11.4727	11.8348	11.674	11.6891	11.0011	9.90995	9.62423	9.47553
Cox14	107.288	94.1364	94.3582	93.5658	90.2127	88.9214	105.643	107.388	98.0534
Cox15	17.1024	24.904	21.4947	18.1696	20.0389	17.6776	19.5675	21.6561	22.2871
Cox16	97.488	79.109	82.8614	77.0129	82.4102	80.3537	76.5702	82.615	79.3832
Cox17	139.023	126.924	117.747	148.107	138.968	134.635	129.259	130.427	133.601
Cox18	10.7768	10.86	11.686	10.6931	9.11733	10.5848	11.8323	10.4593	10.878
Cox19	5.46816	6.3155	5.2992	6.27173	6.1031	4.60436	4.8991	4.62324	5.55644
Cox20	37.831	33.2609	34.6016	41.3636	33.9562	23.6269	27.3198	31.8195	19.8199
Cox20-ps	0	0	0	0.219601	0	0	0	0	0
Cox4i1	755.043	670.364	724.907	724.368	728.518	740.993	734.893	720.53	766.612
Cox4i2	0.0630405	0.138816	0.143076	0.190671	0	0	0.134156	0.0713826	0
Cox5a	320.979	286.588	294.524	290.321	268.382	240.844	272.822	270.043	249.607
Cox5b	401.363	347.149	349.645	340.897	324.114	290.169	336.112	317.346	257.608
Cox6a1	605.91	514.395	552.16	573.784	503.86	527.601	579.111	538.717	546.85
Cox6a2	0	0	0	0	0	0	0	0	0
Cox6b1	407.011	375.326	389.597	393.375	380.233	358.467	381.213	367.999	364.305
Cox6b2	39.4242	43.4447	34.9468	26.0457	17.9638	13.5435	25.9201	16.372	17.408
Cox6c	496.188	461.02	468.123	476.37	456.961	443.275	469.553	464.049	453.579
Cox7a1	6.17667	3.17031	4.24111	5.34359	4.92763	4.79179	4.34182	4.57822	4.35778
Cox7a2	156.359	142.157	136.561	159.305	150.536	126.909	170.842	136.264	152.431
Cox7a2l	403.278	362.024	386.093	381.169	419.307	462.537	428.928	406.043	473.037
Cox7b	375.626	342.203	371.594	378.171	370.063	349.358	356.305	350.182	337.191
Cox7b2	0	0	0	0	0	0	0	0	0
Cox7c	717.117	625.913	673.258	626.074	661.685	688.058	611.666	615.662	642.112
Cox8a	727.596	641.841	656.917	610.686	569.22	571.752	684.275	698.912	684.15
Cox8b	0	0	0	0	0	0	0	0	0
Cox8c	0	0	0	0	0	0	0	0	0
Cp	704.551	821.003	673.977	448.438	740.499	609.314	852.921	1030.57	803.745
Cpa1	0	0	0	0	0	0	0	0	0
Cpa2	0.22306	0.125505	0.842482	0	0.668585	0.713095	0.0481211	0.153628	0.140979
Cpa3	0	0	0	0	0	0	0	0	0
Cpa4	0	0.0288562	0.0148709	0.0264238	0	0	0	0	0
Cpa5	0	0	0	0	0	0	0	0	0
Cpa6	0.193598	0.21234	0.217876	0.230311	0.175084	0.161757	0.167993	0.261119	0.185909
Cpb1	0.013218	0.0145484	0.0149949	0	0	0	0.0421801	0.0748115	0.0280951
Cpb2	0	0	0	0	0	0	0	0	0
Cpd	24.7833	40.5687	37.8599	34.9315	46.513	43.1861	40.2196	53.5503	49.4352
Cpe	18.1576	14.5678	11.2797	20.2184	23.1835	12.7251	17.0707	15.4018	10.5615
Cpeb1	0.390353	0.279627	0.293443	0.328893	0.204379	0.299421	0.0767159	0.239813	0.160844
Cpeb2	1.48263	1.71921	2.14734	1.71914	2.50171	2.55385	1.47502	1.34706	1.81482
Cpeb3	0.220163	0.414059	0.447114	0.472747	0.329526	0.577108	0.630871	0.337248	0.648618
Cpeb4	8.40851	16.0756	14.0456	13.4629	17.8924	16.1412	13.9452	20.6516	15.2076
Cped1	0	0.0160383	0.0165305	0.0146863	0	0.0747301	0	0.011349	0.019626
Cphx1	0	0	0.0252214	0.0458317	0.0202707	0	0.416393	0.151608	0
Cphx2	0.0432609	0	0	0	0	0	0.242957	0	0.855969
Cphx3	0.000794446	0	0.000826097	0.000454139	0.00040104	0	0.0386637	0.00433871	0.0156811
Cplx1	0	0.0184158	0	0	0	0	0.0177976	0	0
Cplx2	0.167604	0.472179	0.283221	0.0897934	0.0983252	0.0494169	0.22321	0.215717	0.304598
Cplx3	0	0.0268626	0	0	0	0	0	0.0141693	0
Cplx4	0	0	0.0233738	0	0	0	0	0	0
Cpm	2.28599	4.52549	3.5337	2.15507	2.34026	2.30164	1.82381	2.14972	1.76374
Cpn1	5.02417	7.192	5.68747	2.91537	4.5819	4.0549	7.08956	7.36736	5.98732
Cpn2	0.00765005	0	0	0.00771275	0.00688935	0	0.00814	0	0
Cpne1	34.4726	62.423	63.1685	35.7662	39.8999	35.8464	38.3987	54.2999	45.1746
Cpne2	10.7063	8.57347	11.4726	7.01771	5.47152	5.50966	6.22792	6.44131	5.08325
Cpne3	19.1039	27.6821	26.4982	25.6306	27.0364	26.6452	22.933	28.375	26.1999
Cpne4	0.998688	0.692674	0.981076	0.326355	0.324765	0.287032	0.893296	0.690734	0.600134
Cpne5	0.259852	0.218793	0.177322	0.300245	0.136078	0.0893023	0.122199	0.20927	0.190755
Cpne6	0	0	0	0	0	0	0	0	0
Cpne7	0.170053	0.205714	0.117566	0.495022	0.584695	0.762194	0.393256	0.214669	0.278489
Cpne8	109.791	99.8238	88.573	79.8231	79.4313	71.1213	76.6428	77.8447	66.9441
Cpne9	0.0718744	0.137361	0.126285	0.101484	0.230142	0.188392	0.17258	0.227283	0.244184
Cpox	13.9085	14.1677	15.2377	12.2676	13.7527	16.8495	16.3704	14.5802	21.367
Cpped1	32.799	37.769	37.0362	31.019	30.4278	27.351	26.9288	29.5559	25.7962
Cpq	1.23279	0.452437	0	0	0.740137	0.822954	1.31175	2.32655	0.87372
Cps1	0	0	0	0	0	0	0	0	0
Cpsf1	24.0464	25.7816	28.1742	27.2854	24.0016	24.8726	27.2172	25.4066	28.1026
Cpsf2	18.3181	23.0959	22.2823	18.4561	20.6302	17.9449	15.721	19.9928	17.7216
Cpsf3	39.232	39.2291	40.2461	38.11	40.5185	40.6537	36.4582	37.6022	41.526
Cpsf3l	41.3326	38.0877	35.5457	40.2964	36.7065	35.6511	37.3688	34.4415	32.5815
Cpsf4	23.4432	23.8388	23.7367	19.8725	18.5412	16.3754	19.6048	21.0162	20.423
Cpsf4l	0	0.355787	0.425765	0.211915	0.406927	0.337102	0.242086	0.186418	0.488233
Cpsf6	41.3942	48.5722	46.7274	41.3828	38.483	33.4385	35.6283	40.2525	29.4161
Cpsf7	25.813	35.5245	35.1543	20.7085	24.6367	24.0085	20.3947	31.1031	26.4006
Cpt1a	30.1577	47.4586	47.9183	25.2598	34.3622	30.7302	32.5491	42.2089	35.0529
Cpt1b	0.882764	0.599931	0.418845	0.447699	0.654692	0.833139	1.2546	1.06995	0.196857
Cpt1c	6.49808	5.53878	6.31585	5.07113	4.71939	3.29361	5.17365	6.55101	6.56169
Cpt2	32.951	37.2767	42.8461	35.8462	35.2946	40.5902	34.8522	43.7303	39.7972
Cptp	20.9822	23.8772	27.0006	22.5755	25.5764	22.1727	17.9106	20.3497	18.7437
Cpvl	0	0	0.122499	0.121938	0.275005	0	0.539975	0.5392	0
Cpxcr1	0	0	0	0	0	0	0	0	0
Cpxm1	0.488465	0.307316	0.554308	0.28141	0.165993	0.492179	0.445498	0.790148	0.370919
Cpxm2	0	0	0	0	0	0	0	0	0
Cpz	0	0	0	0	0	0	0	0	0
Cr1l	44.2038	40.3604	41.9171	39.7301	44.4663	36.5235	33.7244	34.8895	33.542
Cr2	0.0918498	0.0549044	0.0487382	0.0433009	0.00498831	0.043006	0.0456995	0.241604	0.0139478
CR974586.1	0	0	0	0	0	0	0	0	0
CR974586.2	0	0	0	0.148474	0	0	0	0	0
CR974586.3	0	0.0258081	0.0532002	0	0	0	0	0	0
CR974586.4	0	0	0	0.148474	0	0	0	0	0
CR974586.5	0	0	0	0	0	2.23714e-07	0	0	0
Crabp1	0.110399	0	0	0	0	0	0.0587349	0	0
Crabp2	0.272831	0.0500648	0.206405	0.275067	0.163801	0.136597	0.145152	0.0514891	0.145023
Cracr2a	0	0.0426106	0.0239146	0.00666542	0	0.0693756	0	0	0
Cracr2b	21.3705	20.8868	14.7976	16.3246	20.3493	18.3624	21.2325	23.9301	23.2762
Cradd	2.71792	2.8505	1.97239	2.63769	3.12855	2.59776	2.65657	2.75058	0.00583575
Cramp1l	1.40785	0.878343	3.5628	1.85928	1.25353	1.30072	0.088863	1.64805	0.0127176
Crat	11.894	16.4748	11.7335	14.4744	12.9842	12.1861	10.5515	14.8296	12.9844
Crb1	0	0	0	0	0	0.00633447	0	0	0.0110959
Crb2	0.69558	1.19922	1.04634	0.0869805	0.203948	0.156579	2.39046	3.92306	3.15851
Crb3	93.3339	89.1287	91.4204	93.0542	83.3608	87.771	84.4689	84.665	85.0266
Crbn	25.9557	36.9802	31.931	33.5636	35.8109	32.8687	31.2956	36.2197	32.7602
Crcp	23.1631	31.0831	30.888	24.9251	28.6116	27.1801	22.2954	26.9659	25.3026
Crct1	0.128267	0.280823	0	0.0646593	0.32007	0.321095	0.27218	0.0726205	0.272722
Creb1	10.9138	16.8065	15.3784	17.464	13.5814	12.0576	12.2631	15.2944	9.92625
Creb3	93.857	92.7414	98.2652	83.1044	100.771	115.22	97.6253	93.0671	123.952
Creb3l1	16.0058	16.6773	16.7492	10.9022	13.1424	15.6943	29.5978	26.198	30.4988
Creb3l2	26.816	32.1431	35.4778	31.8169	28.7275	29.332	49.7186	44.9792	45.6206
Creb3l3	0	0.067243	0.0693066	0	0.0143081	0.435641	0.527912	0	0
Creb3l4	3.39759	2.91963	2.9836	3.43683	2.83064	2.51701	1.52838	1.21984	1.24234
Creb5	0	5.30624e-06	0	0.785274	0.454274	0.87941	0.147405	0.355396	0
Crebbp	3.74535	3.22181	3.14697	3.12248	2.87309	3.23977	2.68366	2.97905	2.76189
Crebl2	6.46378	7.98917	7.44891	9.10273	8.74925	10.7036	9.69674	8.79248	10.0935
Crebrf	5.42369	12.7758	9.5171	7.31974	12.4614	11.9673	8.81086	11.7953	11.6369
Crebzf	13.4562	15.8587	12.0301	16.0141	15.2378	15.1395	13.4264	14.9124	14.7213
Creg1	34.4636	36.3232	38.6078	60.2859	81.438	87.8959	49.678	53.8667	61.5335
Creg2	0.00564941	0.00622001	0	0	0	0.00566581	0.0120229	0.0128338	0.00600583
Creld1	26.7517	24.3244	24.5502	22.5022	24.8881	27.8004	29.4515	31.0774	31.9392
Creld2	39.1609	32.5964	32.3669	35.5711	30.2324	28.4173	40.971	38.2714	36.0527
Crem	19.2173	15.9481	14.9049	14.3826	12.2008	8.92086	12.6206	12.8222	11.8555
Crh	0	0	0	0	0	0	0	0	0
Crhbp	0	0	0	0	0	0	0	0	0.023559
Crhr1	0	0	0	0	0	0	0	0	0
Crhr2	0	0	0	0	0	0	0	0	0
Crim1	13.0076	13.2809	13.5097	14.3535	16.5002	17.3317	17.8807	19.8476	20.7711
Crip1	250.851	270.105	265.223	420.81	343.142	298.444	312.146	409.936	335.804
Crip2	206.28	197.154	180.063	160.405	129.828	115.505	140.946	154.979	125.682
Crip3	0.0651377	0	0.121239	0	0	0	0	0	0
Cript	90.9977	87.3446	93.7006	86.6139	81.7897	79.3189	77.6747	79.2489	74.9936
Crisp1	0.0547007	0	0	0	0	0	0.058204	0	0
Crisp2	0.266283	0	0.0675709	0	0.0536236	0	0	0	0.126603
Crisp3	0	0	0	0	0	0	0	0	0
Crisp4	0	0	0	0	0	0	0	0	0
Crispld1	0	0	0	0	0	0	0	0.0129164	0.0121267
Crispld2	0.00835686	0	0.0139948	0.0248671	0.00752588	0	0.039367	0.0686521	0.0131106
Crk	67.3975	85.0161	78.2755	76.6694	81.6363	73.2481	66.8488	82.3446	69.2308
Crkl	12.179	19.3681	20.1223	13.4773	17.5504	16.6705	13.4618	18.4541	15.5793
Crlf1	46.9182	39.3577	37.1694	27.4892	29.6567	22.5791	51.9954	55.5327	49.0187
Crlf2	7.9821	7.9865	5.48492	6.03511	7.52311	10.6759	7.14501	7.71721	8.16763
Crlf3	8.69578	12.7765	12.9554	12.1782	13.666	14.1959	10.4933	12.6009	8.73898
Crls1	33.8349	36.936	37.4422	32.192	36.6655	37.8516	37.7526	37.0694	38.1323
Crmp1	0	0.013538	0	0	0	0	0	0.0139232	0
Crnkl1	23.3297	27.4455	24.1325	20.7937	21.2044	16.6493	18.1967	22.4812	18.6459
Crnn	0	0	0	0	0	0	0	0	0
Crocc	4.66134	4.64366	4.29376	3.76916	3.62507	2.76782	3.48459	4.74623	3.85913
Crot	31.8101	36.0716	35.0243	31.4466	37.0286	29.9821	32.1671	36.5348	28.0713
Crp	8.84001	10.1757	8.49388	9.81746	14.2305	11.2306	17.9119	20.5069	15.6745
Crry-ps	0.0776816	0.0425291	0	0	0.0353396	0	0	0	0
Crtac1	0	0	0	0	0	0	0	0.0311617	0
Crtam	0.0198482	0	0.00890012	0.0079072	0	0	0	0.0224747	0
Crtap	44.4072	36.7355	37.7721	41.3024	36.3165	38.5374	43.5904	38.2461	38.618
Crtc1	7.31642	9.38356	7.62517	6.17923	6.21646	7.83102	7.65106	8.35912	8.77885
Crtc2	26.3151	26.9647	25.37	24.3704	21.8915	22.6383	24.1659	23.7838	21.2043
Crtc3	9.02717	13.7983	14.9639	10.4113	9.50356	12.9224	9.54464	13.2265	13.6643
Crx	0.0249699	0	0.016682	0.0381602	0	0.0570713	0.0401619	0.042738	0
Crxos	0.017602	0	0	0	0	0	0	0	0
Cry1	4.86563	5.83282	4.82964	5.41798	5.48027	5.20299	5.09629	5.73982	5.37538
Cry2	8.75109	10.1665	9.40763	8.98151	12.3653	12.2046	10.9552	10.7546	11.7392
Cryaa	0	0	2.87195e-08	0	0	0	0	0	0
Cryab	34.0549	38.0407	31.2131	22.4175	24.6437	17.379	49.8096	36.6552	31.3377
Cryba1	0.0577287	0	0.128355	0.143199	0	0	0.0611696	0.0320353	0.060144
Cryba2	0	0	0	0.0463511	0	0	0	0	0.0488752
Cryba4	0	0	0	0	0	0	0	0.0689032	0
Crybb1	0	0	0	0	0	0	0	0	0.0518092
Crybb2	0	0	0	0	0	0	0	0	0
Crybb3	0.192401	0.300381	0.180153	0.20537	0.173269	0.302997	0.342533	0.205582	0.281285
Crybg3	1.81089	0.79896	0.347391	0.666556	0.735377	0.348806	0.323247	0.725193	0.568639
Cryga	0	0	0	0	0	0	0	0	0
Crygb	0	0	0	0	0	0	0	0	0
Crygc	0	0	0	0	0	0	0	0	0
Crygd	0	0	0	0	0	0	0	0	0
Cryge	0	0	0	0	0	0	0	0	0
Crygf	0	0	0	0	0	0	0	0	0
Crygn	0	0.0644067	0	1.1012	0.878275	2.92965	0.186734	0	2.13577
Crygs	0	0	0	0	0	0	0	0	0
Cryl1	17.1139	17.502	18.5206	17.7271	19.7439	15.2126	15.6223	16.8184	15.9169
Crym	0.393577	0.564813	0.523457	0.821948	0.720007	0.685442	0.401945	0.236874	0.219684
Cryz	20.5118	26.1506	25.2343	29.7378	27.5237	30.1582	31.9797	31.4721	31.4188
Cryzl1	51.4133	47.0635	46.5988	41.3295	47.2479	42.4097	43.271	47.0683	43.3051
Cs	151.621	167.984	180.009	157.823	155.681	175.081	179.553	175.859	191.98
Csad	8.55917	8.98523	7.6815	7.482	8.51407	8.31164	9.35526	9.69432	9.02317
Csdc2	0.548598	0.887393	0.723143	0.16126	0.288088	0.160029	0.433295	0.886383	0.619297
Csde1	48.555	36.6043	30.5965	36.192	40.4169	41.6435	34.2323	38.777	38.6395
Cse1l	78.1796	71.0555	76.2028	75.0731	67.5239	57.3172	61.4451	73.8645	58.4947
Csf1	69.1532	158.239	55.0214	50.1176	88.5006	37.9124	49.7309	82.3382	52.1072
Csf1r	9.73954	11.7689	11.3852	12.8784	13.8282	14.9268	15.9189	18.796	17.3057
Csf2	19.2734	14.5736	10.9985	14.2943	10.2246	20.9073	27.5794	4.26443	24.9643
Csf2ra	0.541337	0.0199387	0	1.40862	3.24435	1.14547	2.83862	1.01846	0.678114
Csf2rb	0	0	0.0082775	0	0	0	0	0	0
Csf2rb2	0	0	0	0	0	0	0	0	0
Csf3	6.38838	5.04129	4.91598	8.32044	8.51859	18.669	24.7103	7.51317	31.4507
Csf3r	0	0.0124194	0.0127689	0	0.0101326	0	0	0.0128799	0
Csgalnact1	0.0355613	0.249302	0.233161	0.414298	0.185034	0.226732	0	0.0266361	0
Csgalnact2	5.73929	7.32554	6.53893	6.87591	7.81657	6.27328	5.1011	7.04859	5.98831
Csk	10.7046	11.0401	10.379	10.3818	9.90188	10.0255	10.5506	8.03264	9.62667
Csl	0.0387934	0.0213993	0.0443316	0	0.0699716	0.0194994	0	0.0219932	0.0412278
Csmd1	0.0106055	0.0175151	0	0.0106924	0.00477546	0.0159294	0.0112847	0	0
Csmd2	0.0117409	0.0259922	0	0	0	0	0	0.0265891	0
Csmd3	0.020185	0.240121	0.094572	0.0227304	0.0495334	0.0502851	0.0353801	0.174036	0.0415596
Csn1s1	0	0	0	0	0	0	0	0	0
Csn1s2a	0	0	0	0	0	0	0	0	0
Csn1s2b	0	0	0.0267665	0	0	0	0	0	0.0481765
Csn2	0	0	0	0	0	0	0	0	0
Csn3	0.0533253	0.135655	0.218759	0.0435827	0.0919047	0.0449711	0.208746	0.230837	0.314624
Csnk1a1	206.077	276.671	268.038	250.353	265.515	258.934	226.421	267.944	244.449
Csnk1d	160.082	199.729	204.489	195.479	192.433	178.579	201.083	211.42	190.08
Csnk1e	104.161	125.413	109.78	110.015	93.8903	94.9607	100.182	98.0938	90.5349
Csnk1g1	10.1405	16.5213	16.7586	11.7075	14.0406	13.5842	11.3684	15.9016	14.0531
Csnk1g2	116.183	125.608	116.044	112.861	114.593	104.995	105.625	112.18	100.202
Csnk1g3	15.4783	17.5392	16.5947	13.0033	15.5826	13.3507	11.2511	15.7551	13.7007
Csnk2a1	66.8752	101.697	93.6819	99.0293	92.1334	94.1511	90.1868	100.591	98.0358
Csnk2a1-ps	0.0702616	0	0	0.0719447	0	0	0	0	0.0379008
Csnk2a2	2.60915	3.19212	3.62032	2.90143	2.20786	3.27865	3.07195	2.27509	3.46113
Csnk2b	216.645	214.266	211.096	192.727	182.836	192.064	187.088	189.302	182.483
Csnka2ip	0	0	0	0	0	0	0	0	0
Cspg4	0	6.74584e-08	0	0	0	0	0	0	0
Cspg5	0	0	0	0	0	0	0	0	0
Cspp1	16.2815	20.6227	16.8208	22.4477	24.2074	14.8586	17.006	19.4376	14.5155
Csprs	0.0396254	0.0171836	0.0299779	0.0367157	0.0136318	0.013226	0	0.0448691	0.0280839
Csrnp1	1.69263e-05	1.88838e-08	2.22991	0.00150659	2.50165	3.07074	9.32753e-07	1.48719	2.73803
Csrnp2	3.56242	5.20401	5.16449	2.89592	3.97002	3.51172	2.86589	4.26389	3.60996
Csrnp3	0.00635665	0.0104978	0	0.00320438	0.00572464	0.00318257	0	0.08088	0.0135154
Csrp1	179.464	178.772	168.779	195.873	145.83	140.166	146.22	141.561	159.227
Csrp2	2.66715	1.74659	2.54332	2.30722	3.21714	1.93184	2.67161	1.96107	1.26395
Csrp2bp	17.9013	19.4243	19.8313	16.1163	18.6237	16.5974	16.1254	18.0397	17.7955
Csrp3	0	0	0	0	0	0	0	0	0
Cst10	0	0	0	0	0	0	0	0	0
Cst11	0	0	0	0	0	0	0	0	0
Cst12	0	0	0	0	0	0	0	0	0
Cst13	0	0	0	0	0	0	0	0	0
Cst3	268.742	244.872	217.827	234.144	215.96	227.437	268.849	289.956	258.155
Cst6	0.0266141	0	0.0113022	0.0381451	0	0.018646	0	0.0200906	0
Cst7	0	0	0.0479951	0	0	0	0	0	0
Cst8	0	0	0	0.21791	0	0	0	0	0
Cst9	0	0	0	0	0	0	0	0	0
Csta1	0	0	0	0	0	0	0.0137063	0.0145859	0
Cstad	0.0536861	0.0591088	0.182768	0	0	0	0.114249	0.121581	0.114147
Cstb	317.117	330.643	296.193	344.968	309.846	278.517	267.382	253.475	253.743
Cstf1	21.8974	26.1836	27.8107	20.8016	23.5315	21.0706	20.9739	24.1973	22.7556
Cstf2	25.0547	36.539	35.3333	36.4899	32.3532	26.7014	28.1933	28.2943	23.8731
Cstf2t	16.9562	20.4404	18.8392	14.8158	14.7351	14.3762	15.2503	17.4809	15.9648
Cstf3	20.9142	22.2154	22.26	20.9682	16.4108	12.7588	17.1424	18.3494	16.3404
Cstl1	0	0	0	0	0	0	0	0	0
CT868723.1	0	0	0	0	0	0	0	0	0
Ctag2	0	0	0	0	0	0	0	0	0
Ctage5	63.0632	78.0441	70.4371	69.8392	83.38	79.4288	68.2716	64.828	74.4469
Ctbp1	43.3158	41.5109	49.1141	43.9582	35.7015	40.8161	35.4763	43.204	36.6844
Ctbp2	58.5169	73.1755	71.1487	61.6899	57.8229	64.0526	63.7098	70.0885	62.3246
Ctbs	4.5832	6.14257	6.1479	6.02624	6.40281	6.70062	6.03364	6.96261	8.06705
Ctc1	45.481	37.4416	29.5924	33.1034	30.1264	26.2215	30.45	39.9297	29.3987
Ctcf	38.4596	49.3166	44.4432	38.8706	41.7095	34.0888	34.6501	43.0074	31.9021
Ctcfl	0.0362873	0.0259039	0.0261401	0.0457552	0.0527446	0.034123	0.0247285	0	0.0724743
Ctdnep1	127.735	121.071	138.256	134.7	127.538	136.886	126.677	130.38	126.293
Ctdp1	17.7078	18.47	17.8662	16.1414	17.0561	17.1315	14.1977	16.4705	15.3573
Ctdsp1	64.6884	72.021	80.6172	66.2016	69.4222	66.418	62.8401	68.9915	69.9134
Ctdsp2	59.2417	69.169	73.2253	62.504	61.9162	68.3686	69.6607	72.4451	70.5196
Ctdspl	13.1409	14.968	14.9415	15.7322	15.9916	15.6076	16.4877	15.4386	15.2831
Ctdspl2	13.009	20.4938	19.8365	20.1563	19.0759	15.6456	13.9105	19.3682	15.3941
Ctf1	7.79449	7.7554	6.51921	4.71502	3.92568	4.79854	7.89437	9.31627	8.38471
Ctf2	0.18251	0.118516	0.290847	3.49753e-06	0.270851	0	0.232443	0.144313	0.170368
Ctgf	234.529	521.808	423.619	234.24	243.493	304.435	344.934	250.171	366.183
Cth	1.60992	1.84777	2.5393	1.551	1.2799	2.52073	2.08336	1.6628	2.75056
Cthrc1	0	0	0.0264882	0	0	0	0	0.0264306	0.0310401
Ctif	5.58259	6.35385	6.15687	5.94615	5.20735	5.25364	6.54773	5.82281	5.97209
Ctla2a	4.04277	2.9128	2.95549	8.15242	7.94217	6.45958	0.949028	1.2035	1.48538
Ctla2b	20.9722	17.3716	15.6227	37.0499	28.6741	18.8399	10.9919	5.13033	13.9447
Ctla4	0	0	0	0	0	0	0	0	0
CTLA4	0	0	0	0	0	0	0	0	0
Ctnna1	330.701	392.38	385.613	355.174	331.938	329.49	313.805	333.616	314.825
Ctnna2	0	0.0124913	0	0.0111061	0	0	0	0.0101618	0
Ctnna3	0.0129004	0.0141833	0.0146333	0.0259785	0.0115471	0.0259294	0.0284589	0.0146797	0
Ctnnal1	12.2331	18.6998	14.0918	17.8007	18.6571	16.4503	18.0818	24.8073	20.7273
Ctnnb1	950.115	1116.26	1140.31	983.958	966.663	961.551	998.59	1051.86	1010.75
Ctnnbip1	16.987	20.8932	17.2797	19.5949	20.4661	15.9369	15.7138	18.6284	14.8864
Ctnnbl1	24.4387	27.6378	26.7919	22.465	20.6144	19.8527	21.4739	23.8548	20.3967
Ctnnd1	295.166	395.053	377.7	285.198	254.999	240.659	274.157	267.179	277.763
Ctnnd2	0	0.0196837	0.0192225	0	0	0	0	0.0115324	0
Ctns	7.80441	9.30344	10.2108	6.58592	8.27756	7.27251	8.47245	9.94824	7.70097
Ctps	84.866	77.7292	77.6641	90.2149	82.8465	90.9707	91.1629	73.5204	88.9631
Ctps2	59.6506	65.0726	57.076	57.8837	56.2401	53.8837	55.3021	54.7099	53.8551
Ctr9	32.6602	41.4829	40.4068	34.7881	38.004	35.1924	32.8998	37.8357	34.3421
Ctrb1	0	0	0	0	0	0	0	0	0
Ctrc	0.599663	0	0.340248	0.302289	0.270017	0.30023	0	0.339509	0.637502
Ctrl	0.0664554	0.506163	0.222189	0.320032	0.160641	0.170681	0.0520841	0.0752495	0.104075
Cts3	0	0	0	0	0	0	0	0	0
Cts6	0	0	0	0	0	0	0	0	0
Cts7	0	0	0	0	0	0	0	0	0
Cts8	0	0.0167595	0	0	0.0133341	0	0.0307762	0.016397	0
Ctsa	79.0229	84.9273	85.9521	78.504	76.5244	74.4252	84.9165	85.4977	87.9818
Ctsb	76.8635	82.0928	81.6802	83.2165	86.1701	92.3076	89.9948	87.4384	89.511
Ctsc	46.8441	49.2121	59.4152	75.5221	78.308	95.6886	68.9315	62.3118	78.1037
Ctsd	729.963	763.919	754.338	711.309	711.799	743.425	639.539	629.375	714.885
Ctse	126.184	134.904	128.34	191.45	164.219	145.414	124.127	106.242	116.013
Ctsf	11.1882	11.9081	11.7686	5.54895	7.4893	8.20575	11.2764	10.4758	12.0982
Ctsg	0	0	0	0	0	0	0	0	0
Ctsh	444.197	458.578	481.763	351.813	395.43	386.266	377.384	429.705	411.941
Ctsj	0	0	0	0	0	0	0	0	0
Ctsk	0.101403	0.0279112	0.0863034	0.0766752	0.0913193	0.0507687	0.0269742	0.0574106	0
Ctsl	167.443	141.347	145.35	199.139	164.132	163.12	138.82	110.146	126.053
Ctsll3	0	0	0	0	0	0	0	0	0
Ctsm	0	0	0	0	0	0	0	0	0
Ctso	6.5652	7.76421	7.47964	7.59042	8.43822	8.03796	7.43545	8.09063	8.32637
Ctsq	0	0	0	0	0	0	0	0	0
Ctsr	0	0	0	0	0	0	0	0	0
Ctss	0	0	0	0	0	0	0	0	0
Ctsw	3.36525	4.40359	2.93093	1.40888	2.07151	2.12867	3.25411	4.42823	4.11346
Ctsz	141.583	149.806	135.609	142.068	151.398	142.335	121.137	134.525	131.4
Cttn	252.039	289.459	276.009	302.209	297.388	287.056	267.289	266.181	265.424
Cttnbp2	0.691152	0.568172	0.401831	1.22899	0.464733	0.443215	2.14659	1.58444	1.66024
Cttnbp2nl	21.055	30.6152	25.1606	25.0997	21.4297	19.1454	21.6506	22.983	19.0425
Ctu1	5.82055	6.11864	6.32301	5.60286	6.03199	7.35126	5.88211	6.1768	7.07402
Ctu2	21.4993	20.2106	19.4593	19.005	16.827	17.4396	19.1251	18.8663	14.965
Ctxn1	137.775	145.83	122.564	99.5482	88.4472	73.7661	104.049	109.61	82.4734
Ctxn2	0	0	0	0	0	0	0	0	0
Ctxn3	0	0	0	0	0	0	0	0	0
Cubn	0.0661916	0.106004	0.0955997	0.127402	0.0650288	0.0903814	0.0640281	0.0885783	0.0671697
Cuedc1	33.8929	42.0781	39.7617	28.0553	26.8242	26.9312	29.2495	36.79	37.6633
Cuedc2	4.28397e-09	0.000125059	0	0.105418	3.95401e-05	3.49135e-06	6.20115e-06	1.49466e-05	0.000132974
Cul1	87.0475	74.3099	64.4391	71.9502	72.5757	63.9831	56.0333	64.5099	61.1517
Cul2	41.258	41.0408	36.2003	34.5143	39.0158	33.4646	35.1426	45.7278	34.1621
Cul3	127.17	138.037	125.618	128.649	129.735	120.4	102.855	124.032	89.9502
Cul4a	47.0652	60.3541	56.9993	51.2366	55.1154	52.2762	51.4134	57.6535	54.0157
Cul4b	32.5015	39.6224	36.8576	33.2762	34.0407	29.3881	30.5181	34.1793	27.4783
Cul5	10.7202	18.4379	18.3244	15.1271	20.6745	14.5869	12.1396	17.7586	15.8413
Cul7	10.8349	11.5862	10.1252	9.30515	11.6591	12.2933	11.8577	13.6499	12.6176
Cul9	4.07725	5.25928	3.76283	4.10075	4.90774	4.73739	8.37713	7.87239	9.27583
Cuta	73.8489	56.9626	63.0806	58.8097	55.0435	61.0991	62.9683	66.575	59.6722
Cutal	8.74209	12.5881	9.41891	11.1832	13.5929	13.9327	13.6138	15.6868	13.963
Cutc	7.37351	9.20076	10.1916	7.53991	7.22468	7.28802	7.93965	7.62183	5.67647
Cux1	82.4269	93.3813	95.7068	88.6031	99.6685	98.8688	98.4288	104.427	101.721
Cux2	1.06113	0.436026	0.794251	0.614735	0.246822	0.520458	0.332264	0.503848	0.364422
Cuzd1	0	0	0	0	0	0	0	0	0
Cwc15	33.5139	30.1033	32.3761	26.9664	32.3202	28.0921	22.8767	31.6256	33.9955
Cwc22	25.3827	44.0317	34.0357	28.3091	32.94	31.6933	22.5459	32.8509	29.9466
Cwc25	12.2877	15.0334	14.6817	11.4091	13.7309	13.5011	12.3219	14.5434	13.6425
Cwc27	10.7789	13.2218	11.9542	11.398	12.185	11.9221	10.4088	10.7681	10.9481
Cwf19l1	0.413894	0.279867	0.524541	0.234477	0.375911	0.120886	0.218935	0.156802	0.168445
Cwf19l2	4.56365	7.23098	6.02653	5.59356	7.79422	7.05723	6.19057	7.74872	6.79345
Cwh43	1.33129	0.582399	2.15328	2.2319	2.43543	4.29806	0.588883	0.299484	1.00862
Cx3cl1	28.3593	31.7553	30.8623	32.4645	33.5143	36.4262	35.054	34.0118	36.7265
Cx3cr1	0.0282464	0	0	0.0190132	0.00846264	0.0225429	0.030041	0	0.0244524
Cxadr	73.1844	89.0174	85.8142	76.6609	80.8406	80.6094	80.1056	92.8994	95.1209
Cxcl1	18.7109	12.1886	8.08323	0	0.0933804	0.0547544	0.0537266	0.502008	0.610331
Cxcl10	0.185952	0.491362	0.675256	1.16547	0.435399	1.32309	0.490729	0.294782	0.474445
Cxcl11	0	0	0.0273315	0	0	0.0725266	0	0.0272721	0.0256047
Cxcl12	0.0509976	0.0260932	0.00695875	0	0	0	0.0210942	0	0
Cxcl13	0	0.0385357	0	0.0705745	0.03152	0	0.037242	0.039632	0
Cxcl14	1.10951	2.07099	1.15415	0.144292	0.276188	0.163782	1.28355	1.52797	1.39108
Cxcl15	0.0321368	0.118781	0.0886801	0.0855154	0.072296	0.11102	0.0464906	0.157962	0.183536
Cxcl16	178.292	177.362	155.095	175.462	138.425	137.88	150.214	129.742	159.091
Cxcl17	0	0	0.139732	0	0	0	0	0	0
Cxcl2	9.60235	13.2001	8.42267	14.4888	21.7536	35.2726	29.7534	13.0492	46.0622
Cxcl3	4.86181	7.53583	5.18391	9.79004	17.0833	18.9015	9.33333	9.29708	14.0492
Cxcl5	492.956	637.509	445.424	428.625	645.799	427.099	430.993	566.238	435.975
Cxcl9	0.014864	0.0189454	0	0.0250398	0.0512072	0.0156293	0.0603293	0.0368961	0.0267016
Cxcr1	0	0	0	0	0	0	0	0	0
Cxcr2	0.20017	0.267078	0.173173	0.275019	0.280748	0.190604	0.217414	0.205928	0.101694
Cxcr3	0	0	0	0	0	0	0	0	0
Cxcr4	0	0	0.0537299	0.041791	0	0	0.044106	0	0
Cxcr5	0.0413483	0.0606997	0.0143889	0	0.0124122	0.0138011	0	0.0468199	0.0146524
Cxcr6	0	0.0215686	0	0.0197623	0.0352986	0.0196114	0.0417053	0.0665558	0.0624727
Cxx1a	9.53544	7.73053	7.9065	7.31937	7.62513	6.43131	7.2342	7.96008	7.42989
Cxx1b	7.67435	9.36232	8.13641	7.00928	6.95385	6.86633	7.90492	9.52819	6.91391
Cxx1c	0.411948	0.0907115	0.186991	0.0830648	0.370985	0.247497	0.438331	0.466461	0.531792
Cxxc1	26.9105	27.6199	26.366	23.6698	21.2449	21.4509	24.4822	23.3655	20.8806
Cxxc4	0.549163	1.20812	0.887388	0.184554	0.488322	0.333753	0.616798	0.91546	0.77842
Cxxc5	39.7475	45.4937	42.7807	43.1945	43.5479	47.9945	50.7917	56.4599	54.3451
Cyb561	55.8195	60.1514	58.9857	61.2699	63.3522	60.2176	55.495	64.3945	62.9323
Cyb561a3	0	0	0	0	0	0	0	0	0
Cyb561d1	4.68642	5.02265	5.08619	5.67065	5.22202	5.77805	4.41383	4.46513	5.02017
Cyb561d2	14.512	14.5213	16.3985	13.713	14.2177	13.9921	13.1226	13.9783	14.0169
Cyb5a	295.701	301.309	306.939	290.173	299.79	271.041	213.532	252.762	232.236
Cyb5b	119.09	144.809	147.845	133.057	149.594	129.577	127.519	166.781	136.21
Cyb5d1	24.0342	34.618	33.4722	26.8032	32.0359	27.1177	29.464	35.4755	24.855
Cyb5d2	2.88164	3.10085	3.51492	3.80982	3.79711	3.83327	4.56605	4.32455	5.1113
Cyb5r1	46.1047	44.8627	39.1611	52.3969	43.8851	41.2914	34.3884	37.9577	37.7204
Cyb5r2	0.0258728	0.0229909	0	0.0210528	0	0	0	0.0292966	0.0665979
Cyb5r3	191.223	211.878	194.314	203.53	195.658	177.372	193.924	214.502	183.901
Cyb5r4	36.719	37.6811	36.3926	31.1952	31.4628	26.4594	27.7529	30.6709	25.7104
Cyb5rl	13.6867	19.9649	16.686	17.8902	15.5263	14.3199	16.3078	12.9766	15.5333
Cyba	159.269	156.782	139.881	172.354	165.469	159.761	136.871	127.094	137.723
Cybb	0	0.0618001	0.0165922	0.0442234	0.15694	0.0562051	0.0388943	0.0662245	0.0854914
Cybrd1	0.186292	0.239592	0.296624	0.211638	0.229867	0.49799	0.252563	0.319054	0.378207
Cyc1	47.8602	42.1686	44.3699	39.0087	39.1843	37.6082	38.9282	37.3185	41.7294
Cycs	118.116	116.753	107.601	117.588	113.228	79.1468	97.1226	97.5412	87.0899
Cyct	0	0	0	0	0	0	0	0	0
Cyfip1	60.9245	73.3079	73.0166	70.0273	64.0272	63.0348	59.5952	62.0774	56.718
Cyfip2	0.0926202	0.140217	0.144519	0.0165067	0.0417051	0.0115929	0.234061	0.296626	0.430782
Cygb	0.0624491	0.0859461	0.070867	0.0629609	0.0702992	0.0312661	0.0664487	0.070713	0.0497922
Cyhr1	37.1005	38.5807	34.874	29.813	30.1806	30.8792	36.6818	36.8658	35.8131
Cylc1	0	0	0	0	0	0	0	0	0
Cylc2	0	0	0	0	0	0	0	0	0
Cyld	3.83536	4.16945	3.67309	2.96227	3.63701	2.78596	2.90506	3.17116	2.95331
Cym	0.0320978	0.141359	0.0728488	0	0	0	0.068307	0.0726905	0
Cyp11a1	0.447676	0.359139	0.379852	0.296102	0.752043	0.562408	1.1857	0.80117	0.570912
Cyp11b1	0	0	0	0	0	0	0	0	0
Cyp11b2	0	0	0	0	0	0	0	0	0
Cyp17a1	0	0	0	0	0.0185492	0.0900801	0	0	0
Cyp19a1	0.0156139	0.102463	0.0699743	0.0156013	0.0278355	0.0470759	0	0	0.033079
Cyp1a1	0	0	0	0	0.0123764	0	0	0	0
Cyp1a2	0	0	0	0	0.0172174	0	0	0	0
Cyp1b1	1.25464	3.27886	3.97921	0.428924	1.49481	2.25215	0.639506	1.94988	2.18859
Cyp20a1	17.2962	20.0317	20.2802	21.5712	20.3246	21.106	18.2037	18.9538	20.8438
Cyp21a1	4.34472	6.56742	5.94003	2.6194	5.00337	2.95154	5.31768	9.74702	5.95249
Cyp21a2-ps	0.03674	0.119381	0.116586	0.0354638	0	0.0949817	0.146037	0.171478	0.0682418
Cyp24a1	0.0198068	0.0109037	0.0786685	0.069892	0.0178373	0.128916	0.105377	0.0112139	0.0947548
Cyp26a1	0.0588081	0.092079	0.0474524	0.084317	0.0188289	0.0294431	0.0444939	0.0473493	0.0444544
Cyp26b1	0.0512771	0.0833272	0.0190855	0	0	0.0336812	0	0	0
Cyp26c1	0	0.0236741	0	0.0216784	0	0	0.0228793	0	0
Cyp27a1	0.735537	0.717765	0.685252	0.701109	0.512403	0.517136	1.02707	0.607757	0.459826
Cyp27b1	0.163164	0.100818	0.190506	0.153866	0.192415	0.118822	0.292301	0.345622	0.486735
Cyp2a12	0	0	0	0	0	0	0	0	0
Cyp2a22	0	0	0	0	0	0	0	0	0
Cyp2a4	0	0	0	0	0	0	0	0	0
Cyp2a5	0	0.0612833	0	0	0.0501264	0	0	0	0
Cyp2ab1	0.0528339	0	0.0599557	0	0.0118903	0	0.0562177	0	0
Cyp2b10	0	0.0225801	0.251814	0.0620299	0	0.102679	0	0	0.117952
Cyp2b13	0	0	0	0	0	0	0	0	0
Cyp2b19	0	0	0.0211785	0.0201629	0.0167177	0	0	0.0371641	0
Cyp2b23	0	0	0	0	0	0	0	0	0
Cyp2b9	0.0992408	0.131118	0.135142	0.0400217	0.0893726	0	0.0633581	0.0674241	0.0633017
Cyp2c29	0	0	0	0	0	0	0	0	0
Cyp2c37	0	0	0	0	0	0	0	0	0
Cyp2c38	0	0	0	0	0	0	0	0	0
Cyp2c39	0	0	0	0	0	0	0	0	0
Cyp2c40	0	0	0	0	0	0	0.0246123	0	0
Cyp2c44	0	0	0	0	0	0	0	0	0
Cyp2c50	0	0	0	0	0	0	0	0	0
Cyp2c53-ps	0	0	0	0	0	0	0	0	0
Cyp2c54	0	0	0	0	0	0	0	0	0
Cyp2c55	0	0	0.0210312	0.0186849	0.0166902	0	0	0	0.0197025
Cyp2c65	0.0612974	0.084783	0.0655387	0.077636	0.156032	0.154215	0.24581	0.087195	0.0818639
Cyp2c66	0.0422388	0	0	0	0	0	0	0	0
Cyp2c67	0	0	0.0355169	0	0	0	0	0	0
Cyp2c68	0.152785	0.21628	0.286289	0.264064	0.668308	0.393399	0.162571	0.469581	0.162426
Cyp2c69	0	0	0	0	0	0	0	0	0
Cyp2c70	0	0	0	0	0	0	0	0	0
Cyp2d10	0.150908	0.331351	0.412926	0.983289	2.76826	1.34403	0.104815	0.343942	0.662653
Cyp2d11	0	0.0344359	0	0.0639566	0	0.028617	0	0.0688627	0
Cyp2d12	0	0	0	0	0	0	0	0	0
Cyp2d22	0.692915	0.638094	1.16669	2.66516	5.9977	6.27775	1.71904	2.05037	1.72149
Cyp2d26	0	0.155947	0	0	0	0	0	0	0.713748
Cyp2d34	0.0227826	0	0.0262859	0	0.0536546	0.072802	0	0.0433985	0.0788568
Cyp2d37-ps	0	0.0341578	0	0.0454102	0.0405623	0.0225505	0	0.0255007	0
Cyp2d40	0	0	0	0	0	0	0	0	0
Cyp2d41-ps	0	0	0	0	0	0	0	0.0310102	0
Cyp2d9	0	0	0	0	0	0.10535	0	0	0
Cyp2e1	0	0	0	0	0	0	0	0	0
Cyp2f2	0.0798689	0.0295544	0.0609228	0.108252	0.125872	0.15995	0.191214	0.203486	0.272722
Cyp2g1	0	0	0	0	0	0	0	0	0
Cyp2j11	0	0	0	0	0	0	0	0	0
Cyp2j12	0	0	0	0	0	0	0	0	0
Cyp2j13	0.0558417	0.0351698	0.0726036	0.0401894	0.0647957	0.0319326	0.0933679	0.0541653	0.0678444
Cyp2j14-ps	0	0	0	0	0	0	0	0	0
Cyp2j15-ps	0	0	0	0	0	0	0	0	0
Cyp2j5	0.899605	0.802623	0.580839	1.26775	1.53649	0.993987	1.17177	1.12403	0.627271
Cyp2j6	13.0952	15.6118	15.06	16.5715	20.8227	19.0819	14.7865	15.0827	14.4821
Cyp2j7	0	0	0	0	0	0	0.0269127	0	0
Cyp2j7-ps1	0	0	0	0	0	0	0	0	0
Cyp2j7-ps2	0	0	0	0	0	0	0	0	0
Cyp2j7-ps3	0	0	0	0	0	0	0	0	0
Cyp2j8	0.0253506	0.0558224	0	0	0	0	0.0269742	0.0287053	0
Cyp2j9	0.39297	0.562706	0.390019	0.602513	0.970762	0.791995	0.64594	0.729636	0.813353
Cyp2r1	0.215946	0.0527301	0.0543484	0.396881	0.243659	0.110305	0.349633	0.52777	0.241105
Cyp2s1	7.61426	8.31277	11.6054	17.824	14.8036	33.4657	11.8611	10.2358	20.3033
Cyp2t4	0.209196	0.28151	0.290149	0.140607	0.188394	0.139649	0.321524	0.200937	0.161701
Cyp2u1	0.0561614	0.0655238	0.0274197	0.106392	0.0548324	0.0524826	0.0970381	0.0732349	0.100376
Cyp2w1	0	0	0	0.0255584	0	0.0253843	0	0	0.0269502
Cyp39a1	3.25025	3.75108	3.86692	3.20133	4.58256	4.11378	5.61372	4.9958	5.51258
Cyp3a11	0.0155177	0	0	0	0	0	0	0	0
Cyp3a13	1.77474	3.09715	3.0415	3.6516	5.28405	3.39704	1.61863	2.00959	1.89956
Cyp3a16	0	0.0239369	0	0	0	0	0	0	0
Cyp3a25	0	0	0	0	0	0.0884075	0	0	0
Cyp3a41a	0	0	0	0	0	0	0	0	0
Cyp3a41b	0	0	0	0	0	0	0	0	0
Cyp3a44	0	0	0	0	0	0.0189051	0	0	0
Cyp3a57	0	0	0	0	0.0167742	0	0	0	0.0273883
Cyp3a59	0	0	0	0	0	0	0	0	0
Cyp46a1	0.720834	0.64733	0.46835	0.577057	0.543696	0.548525	0.724214	1.07761	0.726989
Cyp4a10	0	0.0256448	0	0	0.0485303	0.0836632	0	0.0545825	0.0190964
Cyp4a12a	0.104812	0.888853	0.293703	0.0301918	0.572077	0.0599724	0.0477964	0.584053	0.0477539
Cyp4a12b	0	0.301774	0.0638945	0	0.0624431	0	0	0.112451	0.0322274
Cyp4a14	0	0	0	0	0	0	0	0	0
Cyp4a28-ps	0	0	0	0	0	0	0	0	0
Cyp4a29	0	0	0	0	0	0	0	0	0
Cyp4a29-ps1	0	0	0	0	0	0	0	0	0
Cyp4a30-ps	0	0	0	0	0	0	0	0	0
Cyp4a30b	0	0	0.0284429	0	0	0	0	0	0
Cyp4a31	0.0176389	0.0203925	0	0.0484838	0.0146264	0	0	0.0252743	0
Cyp4a32	0.0869917	0.176893	0	0.0624919	0.0558204	0.20369	0.0659537	0.140373	0.0265858
Cyp4b1	0.935223	5.41554	3.05315	0.427665	3.40207	1.1473	3.0565	13.3432	4.44467
Cyp4b1-ps1	0	0	0	0	0	0	0	0	0
Cyp4b1-ps2	0	0	0	0	0	0	0	0	0
Cyp4f13	14.3936	15.2737	14.9483	15.9977	15.1939	18.1154	19.2633	15.7794	18.6262
Cyp4f14	0	0	0	0	0.098247	0	0	0	0
Cyp4f15	0	0	0	0	0	0	0	0	0
Cyp4f16	13.3911	15.6771	12.4355	13.4295	13.3143	11.4881	11.5865	12.9163	10.4011
Cyp4f17	1.02023	1.99718	0.991683	0.686977	0.330538	0.485622	1.41383	2.15624	0.813466
Cyp4f18	0.0951011	0.104707	0	0	0	0	0.023608	0.0501531	0
Cyp4f37	0.0154596	0	0	0	0	0	0	0	0
Cyp4f39	0.0237753	0	0.0539602	0	0	0	0	0	0
Cyp4f40	0	0.0257124	0.0227985	0.045665	0.0180685	0	0	0	0.0248091
Cyp4f41-ps	0.257047	0.190532	0.251399	0.0490616	0.146815	0.0597796	0.0701307	0.0551024	0
Cyp4v3	1.88678	2.40377	2.31306	2.52272	2.65668	2.27319	1.7062	2.20209	1.66825
Cyp4x1	0.0616522	0.0831874	0.0734835	0.10408	0.0876836	0.0472186	0.0531636	0.0486542	0.0460806
Cyp51	82.8287	98.3577	121.583	100.471	125.909	105.561	110.87	138.617	127.535
Cyp7a1	0	0	0	0	0	0	0	0	0
Cyp7b1	0	0	0	0	0	0	0.0180057	0	0.0179897
Cyp8b1	0	0	0	0	0	0	0	0	0
Cypt1	0	0	0	0	0	0	0	0	0
Cypt12	0	0	0	0	0	0	0	0	0
Cypt14	0	0	0	0	0	0	0	0	0
Cypt15	0	0	0	0	0	0	0	0	0
Cypt2	0	0	0	0	0	0	0	0	0
Cypt3	0	0	0	0	0	0	0	0	0
Cypt4	0	0	0	0	0	0	0	0	0
Cyr61	75.9711	199.064	175.682	88.2469	75.2189	104.201	107.983	89.7727	141.212
Cys1	4.12964	3.1679	4.19137	7.83028	6.86774	10.3496	9.14291	7.75474	7.16435
Cysltr1	0.0741069	0.298293	0.131763	0.0390211	0.0742411	0.0543479	0.0939002	0.0883119	0.246877
Cysltr2	0	0	0	0	0	0	0	0	0
Cysrt1	2.77719	1.72706	1.84474	5.15488	2.78659	5.10516	5.62076	3.66153	5.16048
Cystm1	472.142	422.935	436.885	447.352	441.068	486.11	563.883	588.433	620.903
Cyth1	22.4036	27.9554	25.9622	20.2209	24.211	20.9641	16.3464	19.8176	20.6456
Cyth2	2.62081	3.53244	2.99253	2.59223	2.41408	2.2686	2.51278	2.20596	1.89376
Cyth3	12.4997	16.7713	15.7759	21.5417	16.3622	18.6297	14.5381	13.3314	14.3774
Cyth4	0.454378	1.17451	0.62345	1.33564	1.79309	1.25131	1.17296	1.38349	1.56971
Cytip	0.225919	0.29634	0.0775608	0.00568549	0.135636	0.00563859	0.290658	0.0454783	0.228706
Cytl1	0	0	0	0	0	0	0	0	0
Cyyr1	0	0.00706468	0.0144259	0	0	0	0	0.00722415	0
D030056L22Rik	42.4855	50.564	52.5117	29.3367	30.4944	31.5262	35.9086	43.9164	41.6581
D10Bwg1379e	0	0.00598776	0	0	0.0952756	0.0652519	0.13003	0.0927813	0
D10Jhu81e	34.6003	30.9539	31.185	31.0268	34.0934	30.7177	35.0425	34.6401	35.7963
D10Wsu102e	2.87602	3.55413	3.52725	3.12378	2.92873	2.74446	2.98155	3.19656	3.01895
D11Bhm181e	0	0	0.453591	0	0	0	0	0	0
D11Wsu47e	7.39243	9.94378	8.90054	6.48546	8.0603	8.96326	8.76221	8.59678	9.24414
D130007C19Rik	0.332863	0.304568	0.281569	0.27897	0.345519	0.278034	0.0750847	0.539902	0.608251
D130040H23Rik	0.25849	0.442457	0.80457	0.383731	0.840845	0.757303	0.470036	0.525705	0.769175
D130043K22Rik	0.542973	0.0554316	0.0244887	0	0.025908	0.0793567	0.0459168	0.217862	0.388808
D130052B06Rik	0.111163	0.139876	0.0360421	0.128085	0.100109	0.0795077	0.06759	0.125873	0.0337649
D13Ertd608e	0	0.0725692	0	0	0	0	0	0	0
D15Ertd621e	22.6436	34.9571	32.3044	26.1811	30.0451	26.865	24.0879	30.8787	26.638
D16Ertd472e	0.910941	1.39793	1.00999	1.35433	1.58793	0.821297	1.55761	1.92813	1.84334
D17H6S53E	13.9553	16.4224	16.046	13.8266	16.0953	13.2147	16.0599	15.0772	16.5704
D17Wsu104e	65.2278	59.4472	60.5852	64.1568	65.8949	70.5977	73.1071	69.0024	76.8977
D17Wsu92e	64.7955	65.3174	66.9173	66.3442	65.5257	68.5025	62.8168	64.2783	62.5217
D19Bwg1357e	13.8091	13.9877	13.8693	10.4503	8.43489	8.74017	9.095	11.4776	8.98767
D1Ertd622e	39.218	45.3128	40.2455	40.501	44.7667	43.8046	43.8768	45.3648	42.2943
D1Pas1	0.0110473	0	0	0	0	0	0	0	0
D230025D16Rik	14.241	19.9634	20.914	14.7773	18.0028	14.5754	17.9369	16.6241	17.89
D2hgdh	14.6167	13.2724	13.4329	14.8071	13.103	14.1951	15.2226	14.2884	14.0816
D2Wsu81e	24.4509	22.9254	22.4965	22.8653	20.4021	21.576	22.6024	20.8376	23.3559
D330020A13Rik	0.114777	0.463358	0.217081	0.385726	0.620184	0.881128	0.732769	0.346575	0.528751
D330045A20Rik	0.376383	0.662303	0.192202	1.4151	1.40643	1.60625	0.426713	0.908195	0.6395
D3Ertd254e	1.36367	0.0113958	0.680999	0.69757	2.25626	0.107082	0.845949	0.00024322	0.000591598
D3Ertd751e	5.78723	5.88428	4.9308	5.01932	4.65181	4.13622	3.72588	4.59253	4.15105
D430019H16Rik	0	0.00660411	0	0	0	0.0119565	0.0128061	0.0167838	0
D430041D05Rik	0.0175897	0	0.0211962	0.00361164	0.0156592	0.00695822	0.00369587	0.0039404	0
D430042O09Rik	10.0491	13.2981	11.6215	10.5259	13.0011	9.71182	14.5339	13.0219	12.191
D5Ertd577e	0	0	0	0	0	0	0	0	0
D5Ertd579e	27.1657	44.382	42.0717	34.019	36.2716	33.7244	33.8144	41.316	34.8207
D630003M21Rik	14.0461	18.5759	17.7817	13.0525	14.3255	11.7835	13.4521	18.9773	17.9458
D630023F18Rik	0.135703	0.278335	0.669379	0.346952	0.598186	0.168251	0.107274	0.397342	0.549552
D630036H23Rik	0.473562	0.325432	0.0510536	0.434372	0.20546	0.455089	0.502424	0.207339	0.360436
D630039A03Rik	1.40429	1.58792	1.46437	1.53059	1.72038	1.39349	2.78653	3.45241	2.35366
D630045J12Rik	2.44102	3.17572	2.37135	2.5996	2.51999	2.12077	2.28191	2.89042	2.26511
D6Ertd527e	0	0.0933978	0.050599	0.0855203	0.183337	0	0.118611	0.15368	0.0901775
D6Wsu163e	6.15395	5.99208	6.55218	7.06489	5.54683	5.40634	6.80222	6.39846	6.18959
D730001G18Rik	0.025703	0.282992	0.30551	0.155482	0.154286	0.205897	0.246142	0.232834	0.104075
D730048I06Rik	0	0	0	0	0	0	0	0	0
D7Ertd443e	0	0.013528	0.0139432	0.0951279	0	0.0246066	0.0522955	0	0.0319654
D830030K20Rik	0	0.0269949	0	0.0519273	0	0	0.0530273	0.0274226	5.68013e-08
D830044I16Rik	0.128595	0.248928	0	0.234663	0.074102	0.099634	0.0265984	0.25352	0.244477
D8Ertd738e	197.876	183.94	180.618	185.978	167.202	156.338	158.4	162.239	144.343
D8Ertd82e	13.0409	15.2731	15.5603	13.9771	13.9815	16.2536	17.2427	17.0997	19.1988
D930007J09Rik	0	0	0	0	0	0	0	0	0
D930015E06Rik	20.3379	16.8871	16.9529	16.7319	16.4905	17.0985	21.0727	18.3702	16.7374
D930020B18Rik	0.0318435	0.0233752	0.104487	0.0214049	0.0125849	0.0139941	0.146959	0.0292171	0.0225686
D930048G16Rik	0.223174	0.299572	0.18921	0.335819	0.224642	0.190052	0.27811	0.257839	0.284529
D930048N14Rik	3.47576	3.57186	2.48347	3.45239	2.8883	2.34102	1.74775	2.48523	1.73014
Daam1	0	1.24348e-10	0	1.76279	0.2897	1.31736	0.689438	0.613994	0.367281
Daam2	0	0	0	0	0	0	0	0	0
Dab1	0.0147085	0	0	0	0.00590186	0	0	0	0
Dab2	0.156535	0.393715	0.420287	0.0853699	0.0163355	0.0363266	0.258768	0.52461	0.576733
Dab2ip	30.3598	37.4154	34.9603	33.7014	29.1056	35.3337	34.9928	37.0511	34.7166
Dach1	0	0	0	0	0	0.0079481	0	0	0
Dach2	0.00876161	0.124196	0.068184	0.0355113	0.0317202	0	0.162078	0.101498	0.141323
Dact1	0.133201	0.0637162	0.120398	0.242103	0.0955466	0.0676058	0.194646	0.120136	0.0472019
Dact2	5.4221	5.77759	5.55873	4.47662	4.09696	4.04194	8.05621	7.64672	7.93307
Dact3	0.214744	0.197029	0.148922	0.18042	0.214879	0.21503	0.431607	0.324215	0.190246
Dad1	229.1	217.102	202.637	201.622	190.882	195.172	233.427	217.825	209.973
Daf2	0	0.0608992	0.0821291	0.0573	0.107856	0	0	0.0678071	0.0611692
Dag1	116.856	172.396	172.788	128.321	139.434	134.348	156.256	184.034	160.026
Dagla	4.68503	5.61006	5.11936	4.19246	4.20265	4.26816	5.9013	6.28976	6.62356
Daglb	3.73021	3.26495	3.16873	4.82197	3.86101	3.62181	3.56527	3.24821	3.67047
Dak	8.80915	6.25257	7.12372	3.38078	5.75575	5.67937	6.1333	5.77416	8.40249
Dalrd3	138.017	110.019	99.427	103.444	98.6221	88.0941	98.5038	108.031	96.5682
Dand5	3.14829	3.30753	3.19086	3.14986	3.00838	2.4546	3.17092	3.07507	3.52579
Dao	0.0358293	0.102224	0.142429	0.117009	0.0322665	0.0251355	0.247806	0.312663	0.160116
Dap	206.647	222.066	222.136	272.859	259.164	283.004	263.415	246.444	252.65
Dap3	103.601	99.8628	104.718	94.275	87.2464	86.4551	100.889	92.04	97.0257
Dapk1	17.5494	22.6964	22.396	19.5808	20.9173	20.7771	20.1318	19.5644	19.3007
Dapk2	0.698295	0.652338	0.473632	0.789353	0.610787	0.678035	0.495345	0.413527	0.689538
Dapk3	4.09907	4.32672	3.11885	3.87957	3.3581	3.06879	3.86831	4.15108	3.79901
Dapl1	0	0	0	0	0	0	0	0	0
Dapp1	13.487	14.6376	14.4759	15.5583	16.5959	17.1942	14.2945	13.2474	15.1002
Dars	77.042	76.3069	71.9509	84.6573	79.8923	77.5579	73.773	74.658	75.669
Dars2	26.0973	25.6726	27.6536	27.3509	26.4168	27.1455	27.5599	23.994	26.8987
Daw1	0.144719	0.101798	0.181355	0.0583568	0.0260622	0.0289767	0.0923796	0.201998	0.123058
Daxx	18.1404	17.3867	16.1276	17.9828	17.0121	18.0088	15.6524	16.8978	15.4312
Dazap1	117.805	102.603	103.539	108.461	97.5608	91.6474	93.3414	91.2479	88.9477
Dazap2	299.229	323.22	329.847	214.084	228.27	241.227	198.632	215.776	217.625
Dazl	0	0	0	0	0	0	0	0	0
Dbf4	26.8019	26.3597	26.5563	27.4853	24.4332	17.4551	21.2423	26.2166	18.0731
Dbh	0.0141459	0.0311495	0	0	0	0	0	0	0
Dbi	861.547	736.021	796.162	965.847	1021.82	909.038	1063.55	998.028	930.867
Dbil5	0.435672	0.287807	0.39552	0.61494	0.15694	0.436252	0.37086	0.493325	0.277898
Dbn1	56.4902	64.8681	53.1038	53.9208	47.7559	40.3021	42.267	43.7391	40.045
Dbndd1	2.52148	2.75766	2.61495	2.64566	2.9305	2.90334	2.70835	2.94951	3.54918
Dbndd2	23.8018	21.1802	22.9249	21.3997	20.4296	25.4412	22.6196	22.4818	25.219
Dbnl	81.429	80.5282	78.4368	86.1275	79.7085	74.0853	75.0036	79.3358	73.9116
Dbp	1.9689	2.22787	2.7458	2.70914	3.72449	5.48038	3.56868	3.92652	5.77952
Dbr1	18.8937	20.6989	19.9012	17.3048	18.4477	15.38	13.1375	17.7558	13.7686
Dbt	11.5693	13.2779	11.7276	12.0416	12.1808	11.5421	11.503	13.9299	12.5539
Dbx1	0.0175927	0	0.0399282	0	0	0	0	0	0
Dbx2	0	0	0	0	0	0	0	0	0
Dcaf10	9.05699	12.42	11.9097	9.74154	11.1733	11.1945	9.48259	10.8881	10.8741
Dcaf11	46.041	51.5397	49.1818	45.7119	45.7538	47.5403	48.9379	53.265	49.8201
Dcaf12	30.0626	35.879	35.7804	30.4952	32.9334	35.1796	31.8787	35.9932	35.1129
Dcaf12l1	0.665629	1.06537	0.627633	0.345696	0.427439	0.384251	0.952818	1.01724	0.955477
Dcaf12l2	0.0229173	0	0.0461924	0.0249894	0.0542889	0	0.0534484	0.0435452	0.0131761
Dcaf13	19.7562	22.8151	22.2434	19.5687	20.082	18.0026	16.4782	17.7638	16.8603
Dcaf15	6.4133	5.38102	4.91781	5.62519	5.51274	5.25254	5.01623	4.82954	6.67225
Dcaf17	13.3298	15.1581	14.5525	15.6931	13.7997	13.1531	12.8831	13.4446	12.3358
Dcaf4	6.21821	7.29222	9.82522	8.59136	6.17224	5.42693	9.38072	4.3325	2.91511
Dcaf5	15.5609	19.0916	19.0162	17.3447	18.3181	17.1832	16.762	19.6769	17.1623
Dcaf6	18.7974	17.0969	21.3733	21.7739	19.3891	21.8203	24.1643	24.5531	23.9127
Dcaf7	45.3499	58.9994	57.1855	49.9806	53.0298	48.0461	47.9481	57.3668	49.0975
Dcaf8	68.2043	88.1887	80.2196	66.7466	74.2853	69.8681	74.8402	82.7683	80.8309
Dcakd	50.3983	47.0163	45.1174	48.4131	40.118	36.5436	40.5452	41.7147	33.8322
Dcbld1	21.629	21.7014	19.4712	21.5978	18.9555	17.8531	26.5355	23.056	18.4087
Dcbld2	15.768	19.5831	16.9066	19.1647	16.9113	12.1074	17.3934	18.963	16.427
Dcc	0	0	0.00373109	0.0166074	0	0.00329231	0	0	0
Dcdc2a	3.26395	4.21458	3.01673	5.48511	6.63946	4.91363	4.62184	6.85055	5.59443
Dcdc2b	1.73812	0.909652	1.23466	0.955837	1.13359	1.15771	1.44218	1.8245	1.05881
Dcdc2c	0.512496	0.306813	0.245876	0.57519	0.203168	0.546522	0.249078	0.454767	0.180341
Dcdc5	0	0.0564675	0.0178089	0.0815873	0.0541672	0.0161452	0	0.058074	0
Dchs1	0	0	0	0	0	0	0	0	0
Dchs2	0.00628975	0.0103876	0	0	0	0	0.00334629	0.00356104	0
Dck	14.5212	15.7079	15.2962	15.8158	14.4308	11.1253	11.3423	15.5002	11.406
Dclk1	5.27747	14.9809	14.3105	1.8619	4.07232	6.45116	6.32075	13.7805	15.9143
Dclk2	0.344297	0.470243	0.444578	0.116479	0.052201	0.179192	0.0693535	0.057332	0.0591183
Dclk3	0.0830355	0.0653019	0.161534	0.131554	0.0427307	0.047512	0.0757316	0.0537278	0.113496
Dclre1a	14.4879	12.5096	14.3329	8.50281	9.11025	9.77185	10.6171	12.8198	9.697
Dclre1b	4.92401	8.66912	6.28219	5.49826	6.53158	5.63023	5.83571	9.82168	6.5225
Dclre1c	3.11126	3.91927	3.75297	4.86529	3.14225	2.95661	3.78162	3.79783	4.0593
Dcn	0	0	0	0	0	0	0	0.0241758	0
Dcp1a	7.98291	12.0454	11.1477	8.47338	10.145	10.4517	8.76407	11.3514	10.4476
Dcp1b	6.73719	6.90471	6.86467	7.35831	6.94102	6.44956	6.85128	5.95694	5.81329
Dcp2	5.94484	11.0474	10.3527	8.45017	10.7206	8.85318	5.98273	10.02	7.85444
Dcpp1	0	0	0	0	0	0	0	0	0
Dcpp2	0	0	0	0	0	0	0	0	0
Dcpp3	0	0	0.183806	0	0.0729333	0	0	0	0
Dcps	41.6589	39.0731	41.1551	41.847	41.9688	41.8444	46.078	39.9226	43.6282
Dcst1	0.359596	0.498513	0.586644	0.500847	0.35691	0.716166	0.432345	0.49614	0.650212
Dcstamp	0	0	0	0	0	0	0	0	0
Dct	0	0	0	0	0	0	0	0	0
Dctd	17.2116	17.9253	17.6496	20.6888	16.81	17.6044	21.9627	15.882	17.643
Dctn1	50.0642	50.9186	50.3783	47.8215	42.2449	39.3142	40.4871	46.8179	38.6595
Dctn2	148.877	155.554	152.436	140.639	137.685	139.551	137.403	139.091	143.552
Dctn3	86.3127	78.5032	80.7097	79.6311	76.2944	79.5835	76.4681	79.5004	78.5679
Dctn4	33.113	33.5092	36.5099	27.1578	29.2739	29.0168	28.3211	32.07	32.4744
Dctn5	52.5125	54.3271	53.6092	54.7387	50.57	47.3399	56.1984	51.717	49.2114
Dctn6	91.8011	87.837	90.1071	77.4501	94.1202	92.7184	84.458	95.0831	108.625
Dctpp1	82.3412	69.8376	71.5057	67.257	55.8664	48.9114	63.3351	58.0759	57.1215
Dcun1d1	19.4614	20.9386	19.0775	16.9313	20.8555	18.1972	17.0155	19.0336	22.8282
Dcun1d2	9.05048	9.45829	10.9394	9.88239	9.8708	10.1953	11.9802	12.3526	11.6853
Dcun1d3	2.33062	9.91227	11.5343	5.17108	9.2543	7.91673	5.8566	8.97652	10.5869
Dcun1d4	14.4659	27.4637	25.7124	16.4623	21.2203	19.127	14.3483	23.2925	18.2287
Dcun1d5	63.9696	53.5542	55.4687	56.7741	55.8092	50.8392	53.5	49.7943	55.1145
Dcx	0.0112601	0.10811	0.0853297	0.0121799	0.0112594	0.00732651	0.0173729	0.0670299	0.0898233
Dcxr	48.6574	46.195	43.0282	32.7263	32.5008	28.5949	30.8494	32.6044	31.4449
Dda1	55.0664	59.6414	54.6836	51.0523	46.5805	45.1759	45.5336	50.9243	45.9812
Ddah1	74.8996	79.3035	86.2511	88.9098	77.0452	82.1611	93.9716	96.9636	95.2808
Ddah2	94.2696	101.714	82.6505	79.6919	82.9758	90.2067	95.7656	96.4397	101.883
Ddb1	231.884	289.279	292.192	193.798	207.184	216.217	256.809	263.841	280.523
Ddb2	8.13221	7.02846	7.35672	8.02506	7.28811	7.3015	7.38426	7.28062	8.5833
Ddc	0.0989912	0.0730029	0.238949	0.21505	0.0486483	0.0828	0.149999	0.113301	0.0815865
Ddhd1	21.9257	32.0077	29.1062	22.5152	22.5606	19.2002	19.3987	25.3158	22.337
Ddhd2	5.22909	6.7237	6.76714	4.94925	5.97027	6.55383	5.01613	6.35048	5.99163
Ddi1	0.00962701	0.0052997	0.0109247	0.0194118	0.00433486	0.0289194	0.0153654	0.00545048	0.0102345
Ddi2	12.4216	22.7869	21.4183	19.7037	22.9087	24.0942	19.5684	21.6244	21.9035
Ddias	7.38812	8.75254	8.68224	6.75804	5.70611	2.91698	4.00612	5.05019	3.07241
Ddit3	12.5026	7.3058	9.62029	11.1692	10.4145	17.2311	18.7901	8.98604	20.5511
Ddit4	242.367	224.501	217.19	196.54	209.617	200.149	223.155	240.989	234.851
Ddit4l	52.1556	62.0873	53.9866	23.8125	25.6991	19.7694	52.0525	67.6024	46.8851
Ddn	0	0.0103349	0	0.00946367	0	0	0	0.0106289	0.00997904
Ddo	1.05363	1.92376	1.32174	1.619	2.29051	2.02609	5.51572	6.82417	7.16154
Ddost	153.743	150.634	152.426	142.635	150.752	151.588	175.611	171.557	173.042
Ddr1	106.571	130.393	121.093	83.6001	91.2928	90.9527	102.387	116.239	114.313
Ddr2	0.0123626	0.159025	0.175473	0.0124829	0.149561	0.0082438	0.0131506	0.0232981	0.0174993
Ddrgk1	96.9281	82.3806	89.864	93.9936	94.7203	95.8244	90.6496	87.8424	97.4898
Ddt	66.3684	51.2447	56.3892	65.774	61.7566	50.1114	55.9107	54.4816	42.2765
Ddx1	45.29	45.9846	45.9694	44.5634	45.5906	42.735	41.4828	43.8506	42.694
Ddx10	23.16	24.5234	22.426	25.1715	23.1904	20.8353	18.9722	21.2063	19.8372
Ddx11	1.17306	2.28431	2.93262e-08	0.0520727	0.395059	0.00023252	5.00031e-07	1.91655e-06	2.15251e-10
Ddx17	32.4027	34.2792	19.2346	28.6091	31.2635	28.3597	35.6845	34.658	29.3282
Ddx18	66.791	72.0594	70.5722	69.4086	64.7833	62.3585	65.9136	62.0956	67.2752
Ddx19a	78.3373	102.706	96.905	80.7683	80.4849	79.2267	87.1896	89.8832	85.4902
Ddx19b	7.36752	14.5523	13.425	12.7134	12.8922	11.2973	9.21766	12.1924	10.8658
Ddx20	14.9057	15.2686	15.1006	13.6465	14.5111	13.3246	13.579	15.8822	11.1526
Ddx21	56.4668	68.0472	63.6891	57.6045	57.8123	53.9966	52.3369	60.4608	52.8406
Ddx23	49.8045	50.1705	48.4158	41.65	40.155	42.0879	39.2721	41.6567	42.0611
Ddx24	53.8583	60.295	59.3307	54.7503	54.2667	57.1703	54.5083	58.5071	54.2586
Ddx25	0.0148264	0.0326481	0.03365	0.00996531	0.00445072	0.00494872	0.015776	0.0111923	0
Ddx26b	0.756174	0.709602	0.376719	1.11285	1.08847	0.802717	1.26803	0.86977	0.932302
Ddx27	37.9675	43.9349	41.3561	38.3174	37.533	37.0184	32.4573	35.9755	35.0393
Ddx28	10.0195	9.04195	8.86171	9.06054	7.93343	8.14258	10.5239	9.02515	8.98792
Ddx31	7.20559	7.77268	8.01256	6.54934	7.00745	5.92403	6.36387	6.76842	6.67862
Ddx39	51.7716	54.1061	55.2166	52.3978	42.0127	38.6307	34.3131	40.1877	33.4256
Ddx39b	204.357	205.925	192.001	189.886	165.016	148.771	159.66	166.686	146.106
Ddx3x	139.752	233.111	215.727	181.937	203.119	177.859	184.639	240.101	203.63
Ddx3y	12.8149	21.3569	18.3826	18.8325	23.3647	22.216	0.0616471	0.0524748	0.0123166
Ddx4	0.129869	0.0714932	0.107422	0.0954374	0.128651	0.118484	0.179643	0.0937897	0.193289
Ddx41	0.526656	1.12614	1.06866	5.91501	0.525717	0.971274	0.618615	7.21713	1.06132
Ddx42	32.1088	41.2403	40.201	35.8547	39.5949	36.2345	30.888	38.2342	36.5493
Ddx43	0.331528	0.346764	0.263351	0.0835612	0.0447842	0.0165984	0.0529141	0.168929	0.140979
Ddx46	17.2018	33.9966	30.9286	24.9993	28.8538	24.5548	17.7558	28.9557	25.4204
Ddx47	57.6205	60.0708	61.362	56.586	55.4392	57.9955	55.7301	60.334	54.1811
Ddx49	34.808	32.5542	36.2632	33.425	32.266	39.9867	37.8634	34.3032	41.2255
Ddx5	731.315	820.41	755.597	832.709	768.727	699.219	717.89	730.212	623.351
Ddx50	23.2496	24.874	23.254	20.4728	24.9284	21.9782	20.6112	22.1834	25.0344
Ddx51	23.8294	21.7588	23.7959	23.8063	23.5729	17.7099	16.4615	17.3909	18.7258
Ddx52	40.0863	46.3213	44.609	35.3838	38.5285	34.0888	39.0432	43.9166	38.7665
Ddx54	49.5309	53.3793	50.1392	43.6546	46.909	49.2517	48.1536	48.6962	49.7938
Ddx55	6.92377	7.54471	8.39831	6.18846	7.88993	6.61486	6.52822	7.72782	7.79435
Ddx56	38.8173	39.3842	42.3959	41.0376	37.1726	39.8118	38.2793	36.647	44.0371
Ddx58	6.1607	7.8442	7.20501	5.76128	6.24697	5.96887	4.93526	6.77701	5.20032
Ddx59	9.61246	9.07798	8.89484	8.53802	8.68832	8.07069	7.95303	9.09967	8.29954
Ddx6	44.0767	82.847	75.6463	71.4331	78.6577	74.6057	62.2287	76.7091	59.2115
Ddx60	0.0577871	0.160734	0.178845	0.1483	0.394416	0.438548	0.0894373	0.143994	0.155201
Deaf1	12.6897	11.9439	12.5263	11.3198	11.034	10.5687	11.7775	11.8215	11.1755
Deb1	23.19	19.2218	19.421	19.4084	20.6429	18.5488	21.9712	19.4848	22.4256
Decr1	17.5834	18.5364	19.0042	17.3284	17.1642	15.5841	16.5791	16.1547	16.7248
Decr2	6.1815	6.7266	6.9424	11.5731	9.65118	8.304	9.71052	10.1645	12.7877
Dedd	29.4132	36.1425	33.1331	31.5714	29.0576	31.5123	30.5902	31.4083	29.9006
Dedd2	6.87979	7.37256	7.68417	7.76424	6.6726	9.3169	6.93305	7.57448	7.2374
Def6	0.652654	0.727455	0.684062	0.179616	0.0954638	0.0791052	0.648047	0.739021	0.567684
Def8	24.1455	36.3358	38.0971	24.463	24.8035	26.9089	30.1313	32.4388	32.1589
Defa-ps1	0	0	0	0	0	0	0	0	0
Defa-ps10	0	0	0	0	0	0	0	0	0
Defa-ps11	0	0	0	0	0	0	0	0	0
Defa-ps12	0	0	0	0	0	0	0	0	0
Defa-ps13	0	0	0	0	0	0	0	0	0
Defa-ps14	0	0	0	0	0	0	0	0	0
Defa-ps15	0	0	0	0	0	0	0	0	0
Defa-ps16	0	0	0	0	0	0	0	0	0
Defa-ps17	0	0	0	0	0	0	0	0	0
Defa-ps18	0	0	0	0	0	0	0	0	0
Defa-ps3	0	0	0	0	0	0	0	0	0
Defa-ps4	0	0	0	0	0	0	0	0	0
Defa-ps5	0	0	0	0	0	0	0	0	0
Defa-ps6	0	0	0	0	0	0	0	0	0
Defa-ps7	0	0	0	0	0	0	0	0	0
Defa-ps8	0	0	0	0	0	0	0	0	0
Defa-ps9	0	0	0	0	0	0	0	0	0
Defa-rs1	0	0	0	0	0	0	0	0	0
Defa-rs7	0	0	0	0	0	0	0	0	0
Defa17	0	0	0	0	0	0	0	0	0
Defa2	0	0	0	0	0	0	0	0	0
Defa20	0	0	0	0	0	0	0	0	0
Defa21	0	0	0	0	0	0	0	0	0
Defa22	0	0	0	0	0	0	0	0	0
Defa23	0	0	0	0	0	0	0	0	0
Defa24	0	0	0	0	0	0	0	0	0
Defa25	0	0	0	0	0	0	0	0	0
Defa26	0	0	0	0	0	0	0	0	0
Defa3	0	0	0	0	0	0	0	0	0
Defa5	0	0	0	0	0	0	0	0	0
Defb1	0.0494582	0.0544538	0	0	0.0890804	0.049524	0.0526258	0.112006	0.052579
Defb10	0	0	0	0	0	0	0	0	0
Defb11	0	0	0	0	0	0	0	0	0
Defb12	0	0	0	0	0	0	0	0	0
Defb13	0	0	0	0	0	0	0	0	0
Defb14	0	0	0	0	0	0	0	0	0
Defb15	0	0	0	0	0	0	0	0	0
Defb18	0	0	0	0	0	0	0	0	0
Defb19	0	0	0	0	0	0	0	0	0
Defb2	0	0	0	0	0	0	0	0	0
Defb20	0	0	0	0	0	0	0	0	0
Defb21	0	0	0	0	0	0	0	0	0
Defb22	0	0	0	0	0	0	0	0	0
Defb23	0	0	0	0	0	0	0	0	0
Defb25	0	0	0	0	0	0	0	0	0
Defb26	0	0	0	0	0	0	0	0	0
Defb28	0	0	0	0	0	0	0	0	0
Defb29	0	0	0	0	0	0	0	0	0
Defb3	0	0	0	0	0	0	0	0	0
Defb30	0	0	0	0	0	0	0	0	0
Defb33	0	0	0	0	0	0	0	0	0
Defb34	0	0	0	0	0	0	0	0	0
Defb35	0.48265	0	0	0	0	0	0	0	0
Defb36	0	0	0	0	0	0	0	0	0
Defb37	0	0	0	0	0	0	0	0	0
Defb38	0	0	0	0	0	0	0	0	0
Defb39	0	0	0	0	0	0	0	0	0
Defb4	0	0	0	0	0	0	0	0	0
Defb40	0	0	0	0	0	0	0	0	0
Defb41	0	0	0	0	0	0	0	0	0
Defb42	0.0585224	0.0929739	0.0892498	0.0828291	0.0664801	0.0427041	0.0894149	0.0470567	0.0270436
Defb43	0	0	0	0	0	0	0	0	0
Defb44-ps	0	0	0	0	0	0	0	0	0
Defb45	0	0	0	0	0.120869	0	0	0	0
Defb46	0	0	0	0	0	0	0	0	0
Defb47	0	0	0	0	0	0	0	0	0
Defb48	0	0	0	0	0	0	0	0	0
Defb5	0	0	0	0	0	0	0	0	0
Defb50	0	0	0	0	0	0	0	0	0
Defb6	0	0	0	0	0	0	0	0	0
Defb7	0	0	0	0	0	0	0	0	0
Defb8	0	0	0	0	0	0	0	0	0
Defb9	0	0	0	0	0	0	0	0	0
Degs1	80.1145	100.844	103.222	64.4549	77.523	69.5325	79.8718	92.0158	88.6472
Degs2	9.58705	7.57351	11.4445	17.9988	15.5894	21.0539	16.2282	14.2552	17.7
Dek	86.0579	96.4074	99.426	94.5503	109.17	60.7611	67.5138	97.0306	57.6408
Dennd1a	3.3054	4.56373	3.91966	3.81743	3.70813	3.06246	3.94474	4.18623	3.4218
Dennd1b	3.21578	5.5361	5.58536	4.65102	6.21752	4.81689	4.46086	5.96511	5.37085
Dennd1c	1.95608	1.73416	1.48477	0.904589	0.806832	1.12211	2.22353	1.62539	2.15292
Dennd2a	1.59604	3.36948	2.212	0.376667	0.414279	0.464402	0.66909	1.23554	1.14666
Dennd2c	2.10804	2.81643	2.33242	2.17073	2.53785	2.51715	1.73381	2.12163	2.15503
Dennd2d	23.1761	24.934	25.5408	26.4351	27.8121	29.4436	30.4399	24.3243	29.032
Dennd3	5.80275	7.67693	7.71463	6.11802	8.01248	8.41203	8.15891	9.24754	10.0931
Dennd4a	1.76483	2.42914	2.52401	2.50527	2.32016	1.98705	1.91373	2.43516	2.01355
Dennd4b	1.32918	2.23225	1.55583	1.3747	1.74108	1.68547	1.26102	1.87832	1.38414
Dennd4c	11.0296	20.5583	19.0158	18.3351	16.8183	15.9137	14.2741	17.5929	14.0894
Dennd5a	17.9348	20.4521	18.3659	18.4049	17.8912	16.6404	19.9055	18.615	17.3748
Dennd5b	1.76425	2.41844	1.64723	2.3825	2.20979	1.88396	2.07814	3.02676	1.94234
Dennd6a	1.45478	1.79981	1.98639	1.40249	1.81713	1.45799	1.08827	1.31242	1.51422
Dennd6b	0.628982	0.484751	0.351091	0.634389	0.525094	0.326759	0.395579	0.357003	0.54355
Denr	95.8762	90.9763	93.4126	91.8079	86.9809	76.3863	74.3349	80.8193	71.717
Depdc1a	7.29099	8.32098	7.96839	8.48224	6.61691	3.31762	5.1005	7.59766	3.94468
Depdc1b	3.03709	2.43386	3.51076	3.13721	2.99755	1.57659	2.83337	3.4597	1.93088
Depdc5	13.4632	13.4606	16.9759	18.0115	14.4886	12.6916	13.9667	20.597	12.8213
Depdc7	0.914205	1.48694	1.7212	1.00549	1.59046	0.915421	0.862215	1.2234	0.993979
Deptor	4.61049	7.01664	7.88838	6.73586	8.02209	9.19482	7.82062	8.75675	8.75048
Dera	24.3412	22.6597	24.8128	24.1891	21.9724	21.4757	18.6685	20.4637	18.6376
Derl1	49.8162	53.5271	54.4807	45.2105	53.2686	59.0665	61.3755	61.8279	65.2008
Derl2	31.6574	30.4497	30.9794	28.9783	31.4105	27.8864	28.985	33.8522	31.9464
Derl3	0.000344449	0.00164477	0.00158288	0	0.000206582	0.00125671	0.00023827	0.000471899	0.00232487
Des	0.0117658	0.120267	0	0	0	0	0	0.0133227	0.0556378
Desi1	48.1836	53.6994	58.4814	49.6028	54.3751	58.5613	68.9946	56.3659	61.0669
Desi2	4.81478	6.74664	7.01667	7.19465	6.26185	8.24137	7.13685	6.2942	7.94386
Det1	8.40493	9.17732	9.19397	8.98288	7.77004	7.96884	7.68262	9.2769	8.43758
Dexi	16.8851	14.7058	15.5007	15.9464	14.529	14.9527	17.5155	19.0103	16.1378
Dffa	11.0072	11.2866	12.9551	12.9466	11.4731	11.3424	11.6292	10.5518	11.557
Dffb	4.07139	3.75092	4.58397	4.07789	4.05669	4.07094	3.67042	2.69319	3.67756
Dfna5	3.75144	3.66692	3.55468	1.64036	2.49951	2.24625	2.15831	2.59128	2.6504
Dfnb59	0	0	0	0	0	0	0.104168	0	0
Dgat1	19.3637	17.9436	20.0503	15.4586	19.611	17.0517	16.0791	17.6838	16.5517
Dgat2	6.89963	8.94532	8.95326	8.63263	9.77875	10.005	6.69597	7.63666	7.92372
Dgat2l6	0.0230988	0.0085478	0.0264332	0	0.0349553	0.0156391	0.024786	0.0351697	0
Dgcr14	9.07331	11.9478	10.3501	6.65549	8.82497	8.73819	8.8733	7.93887	7.54381
Dgcr2	50.1016	57.8215	56.2234	54.0938	53.4279	52.8908	54.368	58.2027	50.8773
Dgcr6	20.404	18.1312	16.9476	17.768	17.8148	18.1684	20.4599	19.1819	20.7855
Dgcr8	10.3159	13.163	12.0337	9.94662	9.45542	8.48692	8.42827	10.2899	8.95138
Dgka	8.09247	5.33801	6.83242	6.03482	5.43667	5.89256	8.0889	7.03143	9.18047
Dgkb	0	0	0	0	0	0	0	0	0
Dgkd	36.089	42.2041	43.7449	43.3217	41.0783	45.1517	42.688	42.4463	45.9287
Dgke	2.77446	4.60296	4.85924	3.67108	5.11514	4.23238	3.52834	5.83233	4.42478
Dgkg	0.0271496	0.0448378	0.0308092	0	0.0122249	0.0168502	0	0.0307423	0.0721567
Dgkh	1.47972e-09	0	0.12258	0	0	0	0	0.0159751	0.106025
Dgki	0	0	0	0	0	0	0	0	0
Dgkk	0.0143554	0.0221167	0.0142472	0.00253155	0	0.00251431	0.0160307	0.022746	0.0152612
Dgkq	4.87225	7.68197	7.70053	7.00623	5.84996	6.46063	5.23768	5.89121	5.42
Dgkz	54.9558	58.8444	55.5623	49.825	54.1785	49.2484	48.2969	59.6879	56.3713
Dguok	23.8735	20.9965	21.7507	23.3533	21.0886	20.6499	26.398	23.0118	25.7166
Dhcr24	88.8769	108.287	110.712	85.9156	95.665	80.63	88.788	109.33	90.6775
Dhcr7	32.1334	25.6525	29.5215	39.5154	38.2669	35.8342	39.4227	43.5646	39.8592
Dhdds	30.6619	28.9773	32.7989	29.7228	28.355	31.283	36.7113	34.2979	33.6881
Dhdh	1.11257	1.41402	1.17872	1.12162	1.25815	1.19881	1.1801	1.0565	1.24735
Dhfr	6.47216	7.27882	7.09752	7.93977	6.05178	4.02065	4.90697	5.85955	4.25212
Dhh	0.196506	0.162725	0.0966974	0.128815	0.0591408	0.00824398	0.305694	0.27511	0.166498
Dhodh	15.0984	15.8576	14.9171	15.1826	15.7963	12.0995	18.0547	13.4428	15.0308
Dhps	38.9714	39.31	39.1595	37.2884	40.3856	39.2579	33.2289	36.4234	44.1622
Dhrs1	100.932	95.3378	92.2946	84.8413	72.2733	74.7194	80.7111	83.7463	74.5649
Dhrs11	11.9546	12.8007	10.7628	11.823	11.1631	11.7483	11.9131	12.5573	11.9009
Dhrs13	12.4346	10.6854	11.1567	11.7211	10.2195	8.98407	10.246	9.49945	10.2906
Dhrs2	0	0	0	0	0	0	0	0	0
Dhrs3	26.6048	25.8053	19.4542	28.2586	28.0596	22.0139	29.3318	24.3924	15.214
Dhrs4	18.3845	17.9238	18.4777	19.648	18.9166	16.805	14.3338	18.2677	15.4608
Dhrs7	11.0304	12.7648	12.8736	14.2025	16.0543	18.2252	12.8669	9.88815	11.5302
Dhrs7b	24.9731	23.7471	23.1836	23.5106	20.3993	18.4608	27.3422	22.4042	22.7796
Dhrs7c	0	0.0403162	0	0	0	0	0	0	0
Dhrs9	0.019435	0.0196191	0.0462667	0.0515095	0.0230119	0.0816503	0.0186195	0.030046	0.0662996
Dhtkd1	4.871	7.63552	5.56992	5.90748	5.48869	3.65882	4.05756	3.93344	4.53288
Dhx15	76.5733	85.4287	75.8923	74.6231	80.5303	71.3948	57.643	74.2607	63.7916
Dhx16	46.6938	34.3683	37.4667	39.3662	32.1255	33.9501	31.5281	35.2168	33.5251
Dhx29	9.30187	10.3035	9.64735	9.87969	8.60552	7.26809	8.01435	9.24806	8.15096
Dhx30	0.971661	0.651939	5.88507	2.75653	0.825579	2.14315	0.00363274	0.00333591	1.77653
DHX30	11.5418	14.3662	12.9531	12.2081	12.4029	9.46606	11.8851	14.4728	9.25267
Dhx32	59.1004	74.5451	70.8449	59.8512	64.391	71.717	56.5015	60.3062	67.3386
Dhx33	12.2742	20.4279	18.9954	19.907	16.1991	15.9753	14.4255	16.0376	14.9583
Dhx34	8.11946	7.37947	6.84015	6.51705	5.48941	6.72405	7.71577	7.7397	6.89372
Dhx35	7.06086	9.89173	10.1043	7.9363	8.88587	7.55155	8.00317	8.2533	7.73418
Dhx36	16.0164	23.3366	19.3313	17.5823	19.2957	16.3641	14.0801	20.2629	15.9773
Dhx37	10.4493	12.2567	11.2535	10.3116	10.1762	9.58079	9.79797	11.3393	9.48663
Dhx38	20.5456	22.4835	21.6942	19.4077	19.037	19.3693	18.8299	20.33	18.7883
Dhx40	23.8395	32.4689	30.3306	26.7573	32.8562	30.9099	25.9378	33.3404	26.6523
Dhx57	16.5175	19.6445	18.8437	17.4476	18.6784	20.1997	19.3171	19.267	19.4941
Dhx58	0.630987	0.67582	0.647006	1.27635	1.65003	1.97113	0.833671	0.681248	1.07229
Dhx8	15.8132	24.1225	21.396	17.5467	19.023	19.5361	19.922	20.2421	20.738
Dhx9	86.2716	145.66	131.89	108.292	112.173	86.2515	80.3234	110.997	77.3844
Diablo	56.4334	50.1344	58.7323	48.622	54.2677	43.3986	47.5855	50.0425	48.4313
Diap1	36.1181	42.7693	41.9185	40.335	39.1689	38.8214	37.0807	40.2521	36.8778
Diap2	5.2867	10.8767	8.63801	8.1347	9.44972	9.84735	8.8883	10.6655	9.62706
Diap3	4.73351	5.99391	5.45172	5.44815	4.00299	2.55161	3.23523	4.3819	2.79455
Dicer1	5.19176	7.67901	7.14023	5.60375	7.1291	6.97952	6.0453	7.9799	6.75514
Dido1	10.4146	19.4293	16.4003	12.7397	14.3393	11.9866	10.8667	16.2331	12.0808
Diexf	8.34273	11.0567	9.50755	9.9928	8.23575	10.0636	9.65057	11.5859	11.7707
Dimt1	10.1445	10.0258	9.52456	8.51259	8.41612	9.33787	10.2155	7.10498	8.01778
Dio1	0.717356	1.14249	1.30249	0.643801	1.07826	0.536493	0.783881	1.79476	0.524787
Dio2	0	0	0	0.0119509	0	0	0.00630647	0	0
Dio3	1.41795	1.52453	1.3598	1.11799	1.31892	1.41317	1.44502	2.02019	1.21727
Dip2a	11.526	14.8569	14.5629	14.2149	14.7431	12.3271	12.5786	16.235	13.1433
Dip2b	4.65334	7.34658	7.18822	5.42894	5.54416	5.23864	4.82382	5.68647	4.87415
Dip2c	3.64361	5.53918	4.83272	4.84667	5.16335	5.21732	5.19606	5.29002	5.35121
Diras1	0.0241724	0	0	0	0.0217687	0.0242045	0.0128603	0.0273711	0.0256976
Diras2	0.137873	0.175767	0.214117	0.643802	0.679681	1.2643	0.725838	0.525883	1.06376
Dirc2	23.4882	24.2473	26.3027	23.9761	25.1682	27.2971	28.0219	29.6115	27.5125
Dis3	3.29943	3.68355	3.09731	2.67501	2.44962	1.42072	1.60305	3.3446	1.73119
Dis3l	11.1285	10.7154	11.0718	12.94	12.119	11.4588	12.5826	11.9166	11.3982
Dis3l2	15.3928	17.2364	17.0543	15.7028	15.3144	15.3907	14.5997	15.1969	14.3006
Disc1	0.0673248	0.129023	0.17558	0.213455	0.100921	0.0668861	0.0480994	0.141639	0.0473405
Disp1	7.51983	10.5748	10.3959	9.02179	9.94195	10.3249	10.9125	10.1199	10.9715
Disp2	0.0828639	0.102638	0.105788	0.187972	0.125928	0.207435	0.218913	0.234573	0.220231
Dixdc1	3.97581	5.07877	6.9262	5.6964	8.98983	4.98008	6.75759	13.8278	10.4284
Dkc1	48.1745	50.7571	52.4691	56.1681	50.544	45.8479	39.9747	36.1209	36.8069
Dkk1	0.0182194	0.0167162	0.0225021	0.0211708	0	0	0.0648599	0	0
Dkk2	0.0388317	0.106319	0.0323774	0.163545	0.1274	0.190207	0.0607534	0.0438717	0.102926
Dkk3	0.0105333	0.0115973	0.0239064	0.0106197	0	0	0	0.0119272	0.033594
Dkk4	0	0	0	0	0	0	0	0	0.0317076
Dkkl1	0.0683478	0.0913901	0	0	0.126213	0.421006	0	0.094622	0.148501
Dlat	62.2925	72.4026	80.2201	70.3523	71.7303	70.1383	73.773	75.6814	73.9004
Dlc1	0.653433	0.90303	0.749268	0.788861	0.235645	0.488796	1.0131	0.442231	0.740482
Dld	51.1612	57.5	54.6571	49.4566	61.8411	52.7924	42.1214	55.7583	51.3302
Dlec1	0.910281	0.860586	0.768366	0.697234	0.800721	0.80063	1.34752	0.973527	1.04921
Dleu7	0.0895571	0	0.0338763	0.030097	0.0537678	0	0	0.0338027	0
Dlg1	60.9035	79.5233	77.7945	70.5793	68.3789	75.5579	68.282	75.6126	69.1374
Dlg2	0	0.0181562	0	0.015755	0.0247757	0.0312954	0.0293728	0.0176949	0.00485333
Dlg3	20.6083	21.9885	22.4231	25.4483	25.3711	22.5531	24.3799	26.8187	27.512
Dlg4	6.53946	8.35513	7.54598	2.49354	5.47475	4.58627	10.0131	10.6641	8.00129
Dlg5	35.958	35.2997	37.5125	34.9689	30.2938	27.9498	32.721	36.1018	31.0783
Dlgap1	0.570754	1.36331	0.704526	0.65607	0.79425	0.701088	0.36093	0.47572	0.632999
Dlgap2	0	0	0	0	0	0	0	0	0
Dlgap3	0.0739127	0.0542523	0.0559172	0.140411	0.0221877	0	0.0524311	0.0836937	0.0480674
Dlgap4	51.6899	58.9555	50.7018	41.164	41.3504	46.4051	41.2697	41.1372	48.341
Dlgap5	17.2966	21.2248	22.2031	20.115	15.3399	9.79532	15.8521	20.6222	14.4366
Dlk1	0.0734236	0.0893154	0.0665002	0.0987005	0.105548	0.058679	0.124708	0.218902	0.0622987
DLK1	0.0734236	0.0893154	0.0665002	0.0987005	0.105548	0.058679	0.124708	0.218902	0.0622987
Dlk2	0	0	0	0.0293854	0.0524966	0	0	0.182961	0.0619714
Dll1	6.58601	8.13944	9.62898	5.05582	7.47068	6.4877	11.1571	10.1539	11.7082
Dll3	0.0721953	0.0615459	0.162112	0.0140317	0.0123917	0.0715228	0.0146412	0	0.0759349
Dll4	0.0656701	0.148671	0.117106	0.204208	0.135177	0.122121	0.215521	0.148721	0.502433
Dlst	55.217	66.6372	65.5021	62.4406	58.6388	60.7617	56.7015	58.5842	57.5235
Dlx1	0	0.0230053	0	0.010533	0	0.011269	0	0.0118299	0
Dlx2	0	0	0	0	0	0	0	0	0
Dlx3	0.207342	0.304381	0.235291	0.111489	0.236518	0.0692061	0.220622	0.297388	0.470241
Dlx4	0.225855	0.347562	0.276558	0.264806	0.226835	0.165001	0.480638	0.827707	0.607797
Dlx5	0	0	0	0	0	0	0	0	0
Dlx6	0.0604098	0.0439522	0	0.0861161	0.0738994	0	0.0573384	0.105463	0.151191
Dmap1	21.6469	20.4326	20.0017	19.0976	19.8833	18.0289	20.8275	22.0629	18.5296
Dmbt1	1.03957	0.0868554	0.0137937	1.70338	0.959298	2.0208	2.34303	0.167781	1.40776
Dmbx1	0.026243	0.0575896	0.0539608	0.0351578	0.0235671	0.0088906	0.0278285	0.00987138	0.0185355
Dmc1	0.115574	0	0	0	0.102056	0.113452	0	0.128292	0
Dmd	1.26583	2.57911	1.89633	1.2127	1.31005	1.38769	1.57244	2.03241	1.53832
Dmgdh	0	0.103129	0.109168	0.0969889	0	0	0	0	0
Dmkn	0.647016	0.595143	0.244744	1.38648	0.777081	1.25566	0.229485	0.162808	0.382135
Dmp1	0	0	0	0	0	0.012994	0	0.01472	0
Dmpk	2.47435	1.70873	1.07786	1.99135	1.24886	1.23301	1.04147	1.24667	1.1166
Dmrt1	0	0	0	0	0	0	0	0	0
Dmrt2	0	0	0	0	0	0	0	0	0
Dmrt3	0.0151849	0	0	0	0	0	0	0	0
Dmrta1	0.0832134	0.0755618	0.0292052	0.0260832	0.023177	0.0171802	0.0273844	0.0689378	0.0555643
Dmrta2	0.183357	0.255711	0.166458	0.369719	1.27696	0.783363	1.22263	1.10731	1.41647
Dmrtb1	0	0	0	0	0	0	0	0	0
Dmrtc1a	0.0772282	0.737647	0.391646	0	0.143013	0.0773309	0.163213	0.262343	0.287354
Dmrtc1b	0	0	0	0	0	0	0	0	0
Dmrtc1c1	0	0	0	0	0	0	0.137276	0	0
Dmrtc1c2	0	0	0	0	0	0	0	0	0
Dmrtc2	0	0	0	0	0	0	0	0	0
Dmtf1	18.5577	19.8189	19.2563	20.703	19.511	17.0869	19.0754	19.3176	16.5091
Dmtn	0.0285805	0.0438564	0	0.0318237	0	0.00238185	0.0789861	0.0209961	0
Dmwd	20.9764	20.0676	22.3276	20.255	19.7508	18.5992	21.8485	22.2799	21.3545
Dmxl1	4.60264	8.36134	7.83403	7.00348	7.31613	6.0702	5.75793	7.73055	5.88572
Dmxl2	0.968715	2.11944	1.28685	1.39016	1.11844	0.888351	0.978166	1.46411	1.14882
Dna2	3.67538	3.73714	3.86588	4.22473	3.68106	2.17246	3.12864	2.82593	1.95421
Dnaaf1	0.23684	0.185034	0.207052	0.0978631	0.1162	0.0657652	0.210508	0.138343	0.215033
Dnaaf2	3.60659	3.60018	3.08597	3.25136	3.29861	2.72782	2.77909	3.4723	2.57328
Dnaaf3	3.797	4.05384	3.5627	4.04355	2.93094	2.61699	5.00213	5.90012	4.92778
Dnah1	0.0300319	0.00734786	0.0265067	0.0269138	0.0330558	0.010024	0.0142024	0.0188923	0.0532115
Dnah10	0.00442566	0.00487268	0	0	0	0	0	0	0
Dnah11	0.0226601	0.0304853	0.014264	0.0180332	0.0623193	0.0150512	0.0237999	0.235073	0.0331064
Dnah12	0.0014092	0	0.00159916	0.00142075	0	0.00282215	0	0.00319137	0
Dnah14	0.0372528	0.640381	0.630727	0	0	0	0	0	0
Dnah17	0.335063	0.263323	0.252908	0.551273	0.35355	0.209286	0.41051	0.270891	0.237024
Dnah2	0.692685	1.0148	0.748776	0.776168	0.520315	0.440062	0.965439	1.04725	0.696699
Dnah3	0	0	0	0	0	0.0022615	0	0	0
Dnah5	0.00215607	0.00712154	0.0024467	0.00652121	0	0	0	0.00732414	0.00229211
Dnah6	3.65575e-07	1.06328e-06	1.16039e-06	2.61663e-07	0.0194741	5.38192e-06	2.3178e-06	1.78114e-05	5.86587e-06
Dnah7a	0	0	0	0	0	0	0.0664487	0	0
Dnah7b	5.21772	4.19388	3.41606	5.26423	4.5315	4.63774	4.44473	3.9033	3.90409
Dnah7c	0.0452165	0.225788	0.0820711	0.116889	0.103551	0.0987254	0.0857558	0.148107	0.185265
Dnah8	0	0	0	0	0	0	0	0	0
Dnah9	0.0269299	0.105167	0.125108	0.0115083	0	0.0134829	0.00260439	0.0304936	0.0221437
Dnaic1	0	0.0317157	0.125489	0	0	0	0.0462365	0	0
Dnaic2	0.115307	0.375222	0.282385	0.252951	0.20014	0.167485	0.230982	0.378795	0.247292
Dnaja1	194.722	233.571	206.737	197.851	203.074	150.354	178.888	211.614	162.312
Dnaja1-ps	0	0	0	0	0	0	0	0	0
Dnaja2	100.16	107.922	104.876	91.1024	99.5333	90.2194	85.4593	99.5223	90.1219
Dnaja3	39.2553	40.4919	45.1532	40.8185	43.0823	45.8053	47.1016	47.1794	50.7882
Dnaja4	4.36236	3.88187	4.00099	4.03662	4.682	4.18864	6.04763	5.41329	5.01879
Dnajb1	19.2895	19.415	17.3803	19.8434	17.7035	17.4376	17.1578	17.073	15.2575
Dnajb11	67.9136	71.0012	68.9472	63.8594	68.316	56.9316	62.9106	72.4287	65.8489
Dnajb12	42.3194	52.216	48.3353	44.5763	44.0842	44.4292	44.0014	47.8016	45.4332
Dnajb13	0	5.4985e-09	0.076751	0.0928681	0	0	0.299658	2.18421	1.64411
Dnajb14	2.89041	4.71894	3.89477	4.67777	4.96879	4.55064	3.96825	4.78683	4.29421
Dnajb2	14.6782	14.4066	17.3976	15.0259	14.719	16.8759	17.119	17.5802	16.6218
Dnajb3	0.234404	0.12904	0.133	0.078775	0.211096	0.0782386	0.0415694	0.0442371	0.124597
Dnajb4	10.2579	12.679	11.9595	15.1871	13.1347	13.2187	10.3141	13.6841	11.0321
Dnajb5	9.31869	10.4839	9.26027	7.51014	7.58242	7.43167	8.87323	8.37715	9.18465
Dnajb6	138.123	147.107	143.787	126.567	133.655	133.18	132.009	153.305	144.941
Dnajb7	0.198296	0.561408	0.417904	0.399842	0.535734	0.141828	0.421992	0.256613	0.240924
Dnajb8	0.0420801	0	0	0	0.0757916	0	0.0447752	0.0476486	0.0447354
Dnajb9	19.0644	20.5433	19.8866	16.8904	23.9327	25.3881	25.1772	27.2452	31.8972
Dnajc1	20.3188	24.7068	23.9257	29.3984	28.214	28.7131	31.1863	24.7884	28.1681
Dnajc10	61.9667	103.564	82.2922	60.1543	85.4928	61.3289	65.5496	106.698	77.8949
Dnajc11	60.1296	69.9029	82.2854	61.1373	58.5931	62.6115	57.5812	64.1563	59.3327
Dnajc12	6.10055	6.90053	5.61294	6.08471	7.24679	5.2622	6.04219	7.67228	7.29323
Dnajc13	27.1181	30.4892	31.8908	29.0247	26.5612	21.9706	24.9478	33.315	24.2634
Dnajc14	0.206971	0.222932	1.64894	0.932914	0.775614	1.01991	0.230107	0.503028	0.687106
Dnajc15	43.5909	44.3221	42.4118	40.3567	40.7016	36.1602	36.9189	39.724	36.799
Dnajc16	6.54747	10.213	9.6818	7.04314	9.2784	8.8391	8.92822	10.9477	9.61607
Dnajc17	12.6286	12.7729	13.2418	10.697	11.4831	11.3188	9.10602	11.2464	12.6074
Dnajc18	6.0146	7.30311	7.14737	5.93684	5.98384	6.05423	6.90216	7.80669	7.27015
Dnajc19	48.6327	44.8939	41.7388	47.667	52.4305	43.0262	40.822	44.6904	33.4339
DNAJC19	0.799274	0.39378	0.29092	0.155209	0.50476	0.435057	0.246593	0.348447	0.352167
Dnajc19-ps	0	0	0	0	0	0	0	0	0
Dnajc2	35.3428	37.7657	35.0195	36.3285	37.5595	30.9775	26.5857	30.9819	24.7721
Dnajc21	15.6889	14.8124	13.0286	16.6626	14.9372	14.0978	13.3945	14.108	13.685
Dnajc22	30.3592	34.2311	35.8628	45.6293	50.5818	47.9556	19.5119	21.8961	21.4751
Dnajc24	15.5972	15.9139	19.0282	16.6353	13.1672	15.5171	12.1837	15.4766	16.3482
Dnajc25	10.0164	9.28372	9.92032	8.29934	10.008	9.50657	10.7708	11.3475	10.0422
Dnajc27	3.27564	4.96065	4.25428	3.38628	4.39753	4.09206	3.97682	4.73459	4.5314
Dnajc28	2.35467	4.48347	3.61648	4.10552	3.34834	4.43213	3.39101	3.80911	3.57625
Dnajc3	23.8224	28.6387	26.6361	25.6473	29.2416	24.8455	26.6238	32.26	29.8652
Dnajc30	12.0045	11.9695	12.1151	11.0841	11.1462	11.3147	12.7911	11.8493	13.059
Dnajc4	17.7183	17.16	17.584	14.856	14.8324	14.099	17.4413	17.8285	19.823
Dnajc5	58.3672	97.7127	91.151	126.387	122.974	116.384	82.4063	85.0911	80.8749
Dnajc5b	0	0.0603747	0	0	0	0	0	0	0
Dnajc5g	0	0	0	0	0	0	0	0	0
Dnajc6	0	0.0148718	0.00766411	0	0.00608218	0.00676272	0.0071863	0.0229424	0
Dnajc7	122.118	141.713	137.502	122.584	123.948	99.5361	101.045	115.996	112.124
Dnajc8	214.364	213.024	205.107	200.405	200.763	179.825	185.207	196.18	199.885
Dnajc9	28.1214	26.5855	24.4872	26.0269	19.7004	11.5099	17.9894	18.9931	13.6759
Dnal1	7.64944	12.3512	10.275	11.7142	9.56235	8.98501	12.9426	12.8396	11.1519
Dnal4	51.727	53.8256	52.6013	43.0786	42.657	41.8666	48.6484	53.792	51.6744
Dnali1	1.04985	1.64857	1.07418	0.572606	0.681967	0.568706	1.41009	2.39704	1.93944
Dnase1	1.37871	2.00756	1.04523	1.16832	1.91432	1.07163	1.39176	1.38627	1.1356
Dnase1l1	7.91529	9.40048	8.66959	9.73549	8.17336	9.24227	7.78872	8.75574	8.60357
Dnase1l2	0.951011	1.42102	1.00212	0.616375	0.39863	0.476138	0.736691	1.30761	0.649941
Dnase1l3	0.0512308	0.0483476	0.0664417	0.0590293	0	0.0659849	0.00778742	0.0331644	0.0311366
Dnase2a	44.9644	46.8643	47.7155	49.0153	46.8297	41.4691	41.1062	44.5041	39.1366
Dnase2b	0	0	0	0	0	0	0	0	0
Dnd1	0.0895731	0.703513	0.392202	0.281897	0.293729	0.212969	0.339462	0.361246	0.22854
Dner	0	0	0	0.0195503	0	0.0097086	0	0.0109787	0.0103075
Dnhd1	1.68386	1.44018	1.44165	1.3981	1.17952	1.61013	1.60199	1.15869	1.14884
Dnlz	14.4723	14.7161	13.6319	11.4935	10.9963	9.81852	11.6061	10.8629	10.3451
Dnm1	2.04904	1.60644	2.20585	2.16436	1.45383	1.79447	3.0239	3.85403	3.79372
Dnm1l	31.7358	35.6257	32.685	34.8481	34.1636	27.3462	22.9303	28.8846	24.4176
Dnm2	88.6191	86.1263	92.1396	98.1824	93.501	103.696	105.91	99.6127	100.248
Dnm3	3.80086	4.71571	3.84217	3.12528	5.44313	5.47848	2.94947	3.80741	3.65289
Dnmbp	0	0	0	0	0	0	0	0	0
Dnmt1	32.8892	34.186	35.377	37.881	29.9176	23.8299	31.4195	33.277	24.8958
Dnmt3a	13.8643	25.3421	24.016	20.3012	17.7386	22.0055	18.9684	19.161	20.2459
Dnmt3b	1.39662	1.68838	1.83027	1.03368	1.14861	1.19632	0.988075	1.31721	0.924484
Dnmt3l	0	0.0400957	0	0	0	0	0	0	0
Dnmt3l-ps1	0.0315801	0	0.0358369	0.0318389	0	0	0	0	0
Dnpep	104.057	101.925	100.575	93.8292	97.1511	115.835	113.613	96.8605	119.504
Dnph1	24.0152	19.5256	19.21	20.8257	16.8783	14.9664	20.299	19.0541	16.7642
Dntt	0	0	0	0	0	0	0	0.0215495	0
Dnttip1	36.8566	40.1906	40.8472	42.3862	39.4835	39.8654	35.9649	37.7128	40.0196
Dnttip2	40.9741	38.1411	34.8237	42.2395	37.7489	35.0485	35.3552	36.3498	33.0624
Doc2a	0	0	0	0	0	0	0	0	0
Doc2b	0.671786	1.10946	1.09813	0.129008	0.216066	0.216218	0.144664	0.172059	0.263565
Doc2g	3.57958	2.66368	2.4186	1.77071	1.56507	1.92984	2.05983	1.99531	2.68438
Dock1	22.004	30.7095	29.3482	27.5015	29.296	28.7873	24.7181	27.8774	26.4933
Dock10	0.064401	0.144362	0.19108	0.116353	0.0140759	0.0743944	0.141491	0.108492	0.0761796
Dock11	9.00243	6.63494	7.44977	10.6901	8.56445	7.17353	5.98052	5.99137	5.68118
Dock2	0	0	0	0	0	0	0	0	0
Dock3	0.115451	0.101987	0.141091	0.0447681	0.0297129	0.0978191	0.0850465	0.0402242	0.0755297
Dock4	2.38948	4.23054	3.51187	3.74971	3.76929	5.42146	3.85007	4.94382	5.54228
Dock5	4.83978	8.0704	7.94657	8.77338	8.69376	8.87728	7.19073	8.57516	8.68831
Dock6	3.12193	3.36374	3.45148	4.28917	3.36474	4.31365	4.28866	4.03716	3.92222
Dock7	15.6315	16.8325	22.3068	15.8103	18.244	12.7554	21.2708	15.4932	14.5954
Dock8	1.56644	2.86308	2.24649	1.88462	2.1282	1.44632	1.70155	2.36685	1.97876
Dock9	2.95339	7.09415	6.03824	6.94157	8.02004	6.87412	6.22353	7.21361	6.68197
Dohh	38.0298	35.9071	33.4657	32.307	33.5715	33.8433	31.3305	34.5681	33.351
Dok1	14.2506	16.4448	14.7092	13.0013	14.2676	14.6434	13.1999	12.9315	14.9738
Dok2	10.5229	9.15314	13.8725	4.02931	1.8226	2.79708	5.26675	1.20724	5.67104
Dok3	0.117577	0	0.182726	0	2.46993e-08	0.0742308	0.262934	0.234452	0.0887679
Dok4	7.58711	5.26545	7.08177	11.5314	9.62853	16.2274	11.869	5.75294	4.55079
Dok5	0.04243	0.140196	0.0722505	0.106943	0.172093	0.135718	0.0451488	0.0480835	0.135318
Dok6	0.228852	0.277999	0.281203	0.232719	0.311963	0.258497	0.445068	0.571753	0.453642
Dok7	2.67982	2.98872	2.7715	2.49918	2.40766	2.78793	2.19125	1.85529	2.66185
Dolk	11.1475	12.5236	11.5993	11.5384	11.1563	11.6523	11.3595	11.7917	10.9779
Dolpp1	12.6746	13.4184	11.8247	13.7822	11.9865	12.5658	12.8316	14.3233	10.9686
Donson	7.15814	6.16452	7.58021	9.47075	6.49571	4.58633	6.44077	6.25862	3.74814
Dopey1	9.43173	13.1517	11.9019	10.8072	10.4314	8.5235	8.54849	9.37279	8.38707
Dopey2	5.28863	10.1118	12.2373	9.4075	8.81165	11.3649	8.30449	8.80975	9.07862
Dos	19.3545	23.2375	17.5839	18.25	22.7801	19.1429	22.77	28.6332	24.2435
Dot1l	14.7525	18.3592	17.3649	12.9995	13.3154	12.8359	13.2599	14.8042	12.5725
Doxl2	0	0	0	0	0	0	0	0	0
Dpagt1	15.9048	18.1735	17.1141	15.2906	17.3639	20.4447	20.8192	18.6623	22.3149
Dpcd	13.9728	8.28438	10.4653	7.58402	6.60605	5.92409	6.12731	15.3199	7.38553
Dpcr1	0.455648	0.562242	0.579429	0.654125	0.623027	0.525154	0.514312	0.759013	0.543501
Dpep1	0	0	0	0	0	0.0163621	0	0	0
Dpep2	0.0487547	0.0287752	0.044723	0.0754026	0.0116768	0.0420843	0.055297	0.0754912	0.03996
Dpep3	0	0	0	0	0	0	0	0	0
Dpf1	1.06185	0.266527	0.247236	0.401893	0.261795	0.126729	0.760623	0.164585	0.847561
Dpf2	61.3732	72.6609	65.2239	47.7357	46.7897	45.3905	58.1722	56.0112	58.9284
Dpf3	0.111821	0	0.103385	0	0.0335673	0.123224	0.0966802	0.0422061	0.0786826
Dph1	9.95652	11.8657	11.7119	10.3523	10.4901	11.31	9.33517	10.0413	10.2005
Dph2	7.8754	9.02519	8.94732	9.83289	8.80543	8.24651	7.85869	8.49653	7.08453
Dph3	59.8894	53.7799	50.4126	57.7929	50.8719	43.9286	41.9927	42.9893	42.6591
Dph3b-ps	0	0	0	0	0	0	0	0	0
Dph5	10.9998	11.8775	11.0226	12.0881	12.4199	12.5222	10.077	11.1188	12.4552
Dph6	15.3085	20.1008	18.0097	17.126	19.4502	16.3818	19.2977	22.2577	18.7313
Dph7	12.5249	13.1429	14.0448	11.8792	11.2255	12.3225	12.4528	12.9941	13.2085
Dpm1	38.1696	19.3051	20.7515	27.1145	27.3857	33.6466	43.9586	30.2414	45.7289
Dpm2	65.4728	64.3854	60.561	63.6205	57.3707	56.8214	58.3707	56.7204	52.7894
Dpm3	52.4448	48.0885	48.0904	47.5094	46.06	48.7751	50.1023	45.5958	57.1349
Dpp10	0.0137093	0.025244	0.0500516	0.0327855	0.0346309	0.0391308	0.0109888	0.0225825	0.0347432
Dpp3	110.965	120.708	122.798	79.9531	83.0733	77.744	90.4607	103.802	101.662
Dpp4	3.32263	4.41753	4.92478	14.8883	15.5379	15.0335	8.88396	11.5545	10.2283
Dpp6	0.0382494	0	0.0104141	0.028917	0.0536035	0.0919125	0.0323646	0.0531856	0.0797356
Dpp7	16.2179	13.4977	12.4742	12.8107	12.6877	10.6006	12.8424	11.5885	9.34041
Dpp8	25.7915	41.9468	40.9873	39.1012	39.0828	38.6615	36.91	40.5105	37.7999
Dpp9	18.3494	17.3264	16.8093	18.2642	15.6406	15.0065	16.6775	15.9622	15.5377
Dppa1	0	0	0	0	0	0	0	0	0
Dppa2	0	0.170777	0	0.189304	0	0	0	0.00194383	2.7501e-10
Dppa3	0	0	0	0	0	0	0	0	0
Dppa3-ps	0	0	0	0	0	0	0	0	0
Dppa4	0	0	0	0	0	0	0	0	0
Dppa5a	0	0	0	0.399502	0	0.0956161	0	0	0
Dpt	0	0	0	0	0	0	0	0	0
Dpy19l1	5.61135	6.27413	5.88429	7.42789	6.42489	5.61903	5.50862	5.56524	4.93494
Dpy19l2	0	0	0	0	0	0	0	0	0
Dpy19l3	7.05205	9.04456	8.04034	7.60574	8.65409	5.50265	5.89662	8.34763	7.18403
Dpy19l4	6.61025	14.3435	11.3673	13.0124	12.9684	12.5976	9.89601	13.3269	11.0983
Dpy30	7.66922	15.8107	7.76471	18.3065	19.201	15.0926	14.6277	16.2112	19.3936
Dpyd	0	0	0	0.00781695	0	0	0	0	0
Dpys	0	0	0	0	0	0	0	0	0
Dpysl2	5.19345	3.67862	4.13241	3.36227	3.72367	3.05761	2.55283	4.61367	2.83254
Dpysl3	5.70062	9.92535	7.47574	8.91388	7.80614	6.2493	6.05579	5.41488	5.01949
Dpysl4	0.146417	0.10747	0.0553843	0	0	0	0.00700498	0.0646936	0.0388854
Dpysl5	0.348904	0.351265	0.634953	0.248579	0.151407	0.202858	0.297	0.219826	0.457593
Dqx1	1.84067	1.50176	1.73593	2.06902	1.71881	1.96126	1.87828	1.21423	1.97808
Dr1	14.3358	19.5417	18.7426	16.873	20.9289	19.7599	12.7752	18.6099	18.183
Dram1	39.871	52.4881	53.5443	51.1222	73.8301	65.4237	52.3109	63.7554	61.7214
Dram2	57.9942	67.5724	64.8863	74.7076	80.7782	80.6468	68.8596	72.8095	69.4245
Drap1	212.385	197.384	184.787	160.036	150.752	149.332	163.677	176.526	182.667
Draxin	0.0532459	0.0515787	0.0377782	0.0268459	0.0299751	0.0266666	0.0495907	0.067866	0.0495499
Drc1	0.268519	0.401459	0.266001	1.44749	1.57769	1.29312	0.517309	0.432541	0.33226
Drc7	0.103604	0.291707	0.154641	0.10272	0.0315025	0.0182728	0.340004	0.723926	0.553017
Drd1a	0	0	0	0	0	0.0100179	0	0.0226571	0.0106359
Drd2	0	0	0	0	0	0	0	0	0
Drd3	0.397516	0.583558	0.481173	0.721394	0.668245	0.769554	0.789554	0.480128	0.591639
Drd4	0	0	0.0145277	0	0	0	0	0	0
Drd5	0	0	0	0	0	0	0	0	0
Drg1	97.1664	97.3667	102.993	83.8108	88.7683	82.8234	79.3098	86.6453	78.9774
Drg2	46.2104	41.1258	45.8614	42.3406	42.3979	42.2552	47.6857	42.6872	43.9481
Drosha	23.8176	28.6078	27.2995	25.0472	23.1594	22.8938	22.6401	24.5977	21.8991
Drp2	0.100675	0.0977809	0.089034	0.137468	0.0890681	0.0564274	0.0652286	0.0930882	0.0268888
Dsc1	0	0	0	0.00938428	0	0	0	0.0105397	0
Dsc2	10.5181	14.4869	13.968	14.3799	15.2275	13.777	13.806	14.3189	13.9677
Dsc3	0.00648332	0	0	0	0	0	0	0	0
Dscam	0.0285344	0.0209444	0.0377775	0.00393045	0.00702168	0.0312295	0.0404825	0.0538506	0.0248669
Dscaml1	0.842668	1.17618	1.12784	0.133816	0.251507	0.251043	0.399373	0.263618	0.37156
Dscc1	5.00732	4.23643	4.54664	4.90873	3.66188	2.40682	3.02383	3.38887	1.78642
Dscr3	20.2259	21.6978	25.6304	20.7394	19.7015	19.7296	20.5725	21.5731	21.281
Dse	0.392216	0.231212	0.245306	0.0854985	0.154806	0.23352	0.784318	0.744147	0.83393
Dsel	2.28834	3.21383	2.01267	2.14425	2.53741	1.72754	1.94181	3.57098	2.69649
Dsg1a	0	0.0153893	0.00783628	0.00611594	0.0236233	0.0227888	0	0.00960926	0
Dsg1b	0.017677	0.0120483	0.0488072	0.00894515	0.0432331	0.037846	0	0.0867394	0.0376278
Dsg1c	0	0.0231601	0	0	0.00965267	0	0	0	0
Dsg2	30.418	47.3404	47.5408	46.5542	52.0352	55.3873	41.2887	41.5909	48.9017
Dsg3	0.0365876	0.201171	0.166238	0.159964	0.184575	0.207741	0.0294505	0.0188106	0.0470846
Dsg4	0	0.0111764	0	0.0102343	0	0	0	0	0
Dsn1	6.70705	7.86812	8.75277	11.2321	8.69293	5.7884	7.20373	8.03368	6.52839
Dsp	36.8917	72.6385	81.8584	69.1198	74.1783	80.4886	63.0108	78.7553	68.6588
Dspp	0	0	0	0	0	0	0	0	0
Dst	5.77204	8.06107	6.94242	9.51471	9.077	7.9041	8.74147	8.08732	7.26279
Dstn	421.258	448.609	448.587	489.905	435.136	424.68	371.197	385.64	398.336
Dstyk	6.10659	9.47815	8.65096	6.73861	8.00782	8.06607	7.26537	9.80911	7.72619
Dtd1	20.4572	19.5679	17.7276	16.3518	17.6209	15.3916	17.5615	16.4454	15.9806
Dtd2	12.1271	14.289	12.1906	13.3179	12.9527	11.5891	11.5939	11.5472	10.9016
Dthd1	0	0	0	0	0	0	0	0	0
Dtl	10.499	11.8657	11.1183	11.973	9.85531	6.61944	9.23513	10.9209	7.33416
Dtna	0.446097	1.13141	0.602161	0.194816	0.209225	0.263921	0.860994	0.753135	0.641266
Dtnb	45.1043	39.6589	44.3294	41.9806	40.9352	38.3803	42.0967	46.2627	45.9636
Dtnbp1	34.1913	33.788	30.8185	33.005	30.8747	24.7533	35.6444	31.0623	30.0783
Dtwd1	10.0176	10.3242	10.9384	9.37077	10.359	12.5095	9.56722	10.8487	11.8571
Dtwd2	1.56301	1.4839	1.76425	1.12949	1.56275	0.903423	1.40665	2.27259	1.64936
Dtx1	0	0.10747	0	0.0396326	0.12872	0.0585689	0.0601057	0.139625	0.0938378
Dtx2	6.96698	8.95737	6.96686	6.5935	6.27578	6.28867	6.21242	6.82421	5.80772
Dtx3	38.7885	33.4064	30.3205	28.8556	25.8452	27.2083	32.1952	38.1988	35.2772
Dtx3l	5.56925	7.92729	7.27152	7.08925	6.60584	6.31931	4.86561	5.83341	4.91545
Dtx4	6.91266	10.7238	9.78303	5.20696	7.06009	6.10635	4.21314	5.78809	5.53275
Dtymk	83.3797	81.2279	78.9367	75.7335	65.7776	53.4554	66.4835	73.7531	57.7103
Duox1	0.0273259	0.0448643	0.0308546	0.0137055	0.0245772	0.0136207	0.0291596	0.0541509	0.0714057
Duox2	0.377307	2.34641e-07	0.182808	0.961678	0.57331	0.348474	0.212604	0	0.100031
Duoxa1	0.761286	0.74247	1.21309	1.59993	1.87386	1.34975	1.08531	0.924089	1.40405
Duoxa2	9.02015	5.59916	7.57666	23.8927	20.0857	23.6857	10.4206	5.09541	11.0246
Dupd1	0	0	0	0	0	0	0	0	0
Dus1l	34.1612	34.7122	37.3663	34.1123	32.7329	34.7116	35.3963	32.872	35.1489
Dus2	5.25547	5.09197	5.64366	5.33269	4.80602	3.91998	4.8333	5.03631	4.58116
Dus3l	14.1273	15.3872	14.1095	10.9573	13.3725	12.0235	13.9385	12.7776	13.9653
Dus4l	4.39858	4.21422	4.10358	4.32543	4.20877	3.78101	3.42021	3.51997	3.64198
Dusp1	5.10619	19.0304	17.1181	5.4489	6.40095	7.97018	4.06227	9.56255	7.39276
Dusp10	12.5157	10.3596	8.75474	18.8696	7.86878	11.2727	10.1056	4.4478	8.11973
Dusp11	27.6402	34.607	34.975	35.1254	40.4523	42.3159	31.3664	35.9868	35.3598
Dusp12	16.6829	12.0678	10.408	16.821	24.1369	21.3171	15.5499	23.1512	22.5877
Dusp13	0.0473476	0.119763	0	0.262549	0.217459	0.275306	0.164321	0	0.103165
Dusp14	10.5378	7.05556	8.64096	10.3373	9.15659	8.87029	10.4286	9.68116	8.80274
Dusp15	0.0645065	0.0710222	0	0	0	0.011929	0	0.0680326	0
Dusp16	17.7698	20.3644	17.0758	24.0186	17.0798	19.1941	17.8329	14.9891	18.0474
Dusp18	16.633	27.2866	24.1432	18.534	20.4861	18.2736	20.9283	27.7597	21.6204
Dusp19	10.3109	10.0774	9.76541	10.5322	9.4773	8.14823	7.86185	9.4168	7.67008
Dusp2	0	0.0258445	0	0	0.0211393	0	0.0249768	0	0
Dusp21	0	0	0	0	0	0	0	0	0
Dusp22	3.82164	3.84221	3.03205	9.57849	6.93297	7.39105	2.95868	3.28311	3.32154
Dusp23	5.16734	5.07696	6.0751	6.55827	7.15354	7.81156	7.9513	8.46548	8.79081
Dusp26	0	0	0	0	0	0.0251544	0	0	0
Dusp27	0	0	0	0.0439358	0.0156981	0.0349092	0	0	0
Dusp28	11.6126	12.3911	11.789	10.0825	10.2428	10.7611	10.4187	12	10.0603
Dusp3	18.2094	20.5486	18.6248	20.0413	17.9287	19.1487	25.7872	20.6815	23.1267
Dusp4	19.8324	22.6577	22.1489	35.9882	34.6943	40.7012	23.9599	17.562	24.5374
Dusp5	16.4378	16.5671	17.0257	14.7573	11.9823	11.8281	18.4562	10.1435	14.3317
Dusp6	44.5186	65.9641	56.5815	42.9044	61.4258	57.5057	49.6239	59.617	62.7156
Dusp7	15.28	16.8103	18.6218	14.5176	14.477	17.0813	15.8953	14.3698	18.2623
Dusp8	1.6986	2.46558	1.73266	2.66823	1.21074	2.19139	2.76189	1.38312	2.97586
Dusp9	7.88928	7.51015	8.54925	7.75442	6.92658	7.02834	4.8009	3.16698	5.27687
Dut	85.2539	72.5852	72.6458	86.9417	69.0789	47.7008	59.2333	64.09	46.5518
Duxbl1	0	0	0.0365478	0.0167408	0.0150165	0.0146762	0	0.0187073	0
Duxbl2	0	0	0	0	0	0.0146762	0.0167615	0	0
Duxbl3	0	0	0	0	0	0.0146762	2.176e-09	0	0
Dvl1	37.8196	37.3743	31.5226	41.6079	37.1744	37.4356	40.8256	40.0748	35.701
Dvl2	11.4661	14.1438	11.947	11.6762	11.1106	11.4842	12.045	12.1616	12.0089
Dvl3	18.5653	27.9287	25.3423	19.2872	19.946	20.7764	19.2935	21.35	19.8463
DXBay18	0.446309	0.688104	0.113486	1.27332	0	0.868061	1.92527	0.655311	0.823856
Dxo	42.8353	40.5001	37.8974	37.5	30.9584	30.5049	32.8444	36.793	27.9447
Dydc1	0.0421868	0.0581705	0	0	0	0	0	0.0477693	0.0561677
Dydc2	0.0537728	0.118409	0.122042	0.108427	0.0968516	0.107689	0.17165	0.243554	0.457327
Dym	23.4032	24.1177	23.862	23.6493	21.6701	24.7701	27.5634	26.0646	27.1734
Dynap	0	0	0	0.0327078	0	0.12994	0	0	0
Dync1h1	65.8316	43.3638	45.3117	40.7244	37.04	37.0552	34.6174	37.632	40.1113
Dync1i1	0	0	0	0	0	0	0.0305452	0.0325054	0.030518
Dync1i2	121.95	141.144	140.827	120.725	123.735	114.017	112.269	126.658	113.026
Dync1li1	35.5443	38.6819	37.633	36.3675	35.5413	33.9524	34.2318	34.1578	34.8061
Dync1li2	32.7476	42.9386	37.8882	34.7675	40.6545	33.7338	26.3606	35.1555	31.9098
Dync2h1	1.84869	3.84954	3.03052	2.19231	3.18489	2.61335	3.00099	4.93912	3.60175
Dync2li1	52.5935	56.3829	51.7354	49.1605	53.8	50.3839	59.4574	64.0241	60.3541
Dynll1	597.709	518.185	497.314	528.829	413.702	352.882	487.323	494.026	391.963
Dynll2	73.6734	75.1132	67.6958	78.675	71.0366	57.858	72.5478	74.35	60.5165
Dynlrb1	328.554	336.023	327.278	330.056	280.189	265.946	300.505	291.829	269.595
Dynlrb2	0	0.81181	0.836724	0.424787	0.664016	0.421894	0.994794	2.8403	1.14014
Dynlt1-ps1	0	0	0	0	0	0	0	0	0
Dynlt1a	0.847752	0.681596	1.11575	1.07559	0.925097	0.695863	0	0.571522	0
Dynlt1b	273.772	253.788	270.317	322.578	312.654	321.19	314.137	303.17	302.178
Dynlt1c	4.2093	5.05358	4.98711	5.85722	4.82673	3.32614	4.6612	4.90731	4.48543
Dynlt1f	179.038	186.534	184.477	187.099	171.384	155.071	176.735	179.148	164.678
Dynlt3	116.98	135.363	118.558	153.55	166.041	136.321	122.818	138.24	132.312
Dyrk1a	16.0068	20.2797	22.2682	23.5922	19.3008	17.5658	21.184	20.0244	18.0146
Dyrk1b	22.5767	28.0536	24.4874	19.8513	20.4957	19.8371	19.7951	23.6721	19.426
Dyrk2	11.9992	17.6374	16.5456	12.9527	16.0046	14.9645	12.0676	16.1033	14.5742
Dyrk3	31.4202	30.9608	27.2622	25.4579	19.4209	20.2564	25.634	24.4055	22.5913
Dyrk4	0.106684	0	0	0	0	0	0.0172514	0	0.0184396
Dysf	0.0554958	0.0493367	0	0.102132	0.202356	0.044239	0.21441	0.221067	0.114973
Dytn	0.014728	0.00817051	0.0168454	0.0222731	0.0133801	0.00737381	0.00783565	0	0
Dyx1c1	1.1719	1.46507	1.21188	0.970253	0.578681	1.03787	1.4334	1.5492	1.59395
Dyx1c1Ccpg1	0.187118	4.75722e-07	0.0343097	0.20049	0.459971	0	0.401236	0	0
Dzank1	0.256487	0.492827	0.326675	0.212409	0.207062	0.596888	0.397256	0.591409	0.793806
Dzip1	0.249898	0.311692	0.115481	0.268119	0.209658	0.0462697	0.319738	0.354929	0.211573
Dzip1l	17.3831	19.1722	18.0728	15.5408	16.7059	14.2839	16.7557	17.72	18.4207
Dzip3	3.79314	6.34345	5.87959	6.50531	4.92345	4.0405	5.06589	6.95818	4.52704
E030002O03Rik	0	0	0	0	0	0	0	0	0
E030010N08Rik	0.0720151	0.0792891	0.0599298	0.0871264	0.0735013	0.0432665	0.0357594	0.0271816	0.0561434
E030018B13Rik	0	0	0	0.0411252	0	0	0	0	0
E030024N20Rik	0.276363	0.153197	0.31659	0.139737	0.499534	0	0	0	0.683423
E030025P04Rik	0	0	0	0	0	0	0	0	0
E030030I06Rik	7.61794	8.6966	5.90987	7.20735	6.11438	5.36196	5.58641	6.1513	6.10778
E130012A19Rik	20.947	18.1764	14.7695	14.1055	14.0028	14.1828	15.1884	13.8464	13.4683
E130114P18Rik	0.0406415	0	0.0461198	0.0409746	0.0986038	0	0	0	0.0432059
E130116L18Rik	0.660003	0.294626	0	0	0	0	0.320239	0	0
E130201H02Rik	0	0.168986	0.0580194	0.0515631	0	0	0.0544489	0.0579225	0
E130208F15Rik	0	0	0	0	0	0	0	0	0
E130218I03Rik	2.38289	2.12777	3.45542	5.12	2.05607	4.90999	3.64208	5.39207	5.69781
E130308A19Rik	2.88206	4.0985	3.78329	3.61252	3.04457	2.94902	3.33572	3.74911	2.9823
E130309D02Rik	24.8774	23.6061	24.1129	23.2793	21.2145	19.5965	17.6416	19.2079	17.8172
E130309D14Rik	0.131286	0.173456	0.268169	0.273548	0.212816	0.236629	0.204885	0.247765	0.167484
E130311K13Rik	3.64614	4.12674	4.02178	2.74369	4.18244	3.43957	4.20718	4.5107	4.45141
E230008N13Rik	0.0310831	0.0218921	0.00882308	0.0313208	0.0324091	0	0.0435278	0.12821	0.0764861
E230019M04Rik	0	0	0	0	0	0.0254425	0	0	0
E230025N22Rik	1.33728	1.53286	1.20571	1.49599	1.8477	1.63255	2.20261	1.86687	2.45382
E2f1	12.3803	11.7621	12.5686	13.9239	11.738	8.56772	11.5701	12.8196	10.1862
E2f2	0.586526	0.807212	0.490871	1.62616	1.47361	0.734133	1.24818	0.664142	0.935304
E2f3	3.1038	4.46791	3.52718	2.89084	2.89476	1.96366	2.74358	3.38593	2.7775
E2f4	43.4598	42.9539	41.8778	46.6339	40.5783	41.4678	44.6804	40.8956	41.1449
E2f5	19.4867	17.9294	18.6961	20.7721	21.771	21.601	21.7434	22.5902	22.2392
E2f6	3.03916	1.86612	1.09849	1.42916	3.88573	3.19902	4.64148	2.92731	2.92444
E2f7	3.4111	4.59423	3.8978	4.96377	3.66011	1.86606	1.92005	2.8079	1.74508
E2f8	7.78165	10.5214	9.51551	11.5549	8.78052	6.18144	8.01324	9.51526	5.55029
E330009J07Rik	21.0971	26.2659	26.5901	30.5658	27.5288	30.0968	25.0087	23.2207	26.9869
E330014E10Rik	0	0	0	0	0	0	0	0	0
E330014E10RIK	0	0	0	0	0	0	0	0	0
E330017A01Rik	0	0	0	0	0	0	0	0	0
E330021D16Rik	0	0	0	0	0	0	0	0	0
E330034G19Rik	0.086756	0.159198	0.164084	0.145778	0.130215	0.115828	0.123083	0.065491	0.122974
E430018J23Rik	5.47212	7.1514	6.80609	5.77111	5.69056	5.9217	5.12724	6.7626	6.06518
E430025E21Rik	23.3115	35.4909	34.1944	31.1862	29.5143	26.1913	25.847	29.9633	26.47
E4f1	4.76665	1.91396	3.48537	1.6049	2.63788	2.9952	2.97273	2.24725	2.52613
E530001F21Rik	0	0	0	0	0	0	0	0	0
Eaf1	36.9749	47.3815	45.9843	43.2765	49.9911	51.3704	38.5305	41.295	42.7609
Eaf2	1.02598	0.923599	1.18558	0.955975	0.763609	0.834484	0.868183	0.925177	0.781486
Eapp	44.8604	40.4447	39.0026	42.005	38.5175	34.0597	38.6373	35.2927	38.1124
Ear-ps10	0	0	0	0	0	0	0	0	0
Ear-ps12	0	0	0	0	0	0	0	0	0
Ear-ps2	0	0	0	0	0	0	0	0	0
Ear-ps3	0	0	0	0	0	0	0	0	0
Ear-ps4	0	0	0	0	0	0	0	0	0
Ear-ps5	0	0	0	0	0	0	0	0	0
Ear-ps7	0	0	0	0	0	0	0	0	0
Ear-ps8	0	0	0	0	0	0	0	0	0
Ear-ps9	0	0	0	0	0	0	0	0	0
Ear1	0	0	0	0	0	0	0	0	0
Ear10	0	0	0	0	0	0	0	0	0
Ear14	0	0	0	0	0	0	0	0	0
Ear2	0	0	0	0	0	0	0	0	0
Ear6	0	0	0	0.0652883	0	0	0	0	0
Ears2	7.60987	8.72199	8.19355	8.03327	7.08007	8.97698	8.14322	8.53622	9.18788
Ebag9	19.9226	20.3752	22.1355	18.222	21.1366	18.9048	18.59	22.0834	20.5013
Ebf1	0.0850107	0.0745003	0.0533732	0.0848329	0.0877195	0.0821806	0.302249	0.622956	0.0975297
Ebf2	0	0.00732217	0	0	0	0	0.013701	0	0
Ebf3	0	0	0.0081423	0	0	0	0.0100471	0	0
Ebf4	0.390642	0.908115	0.530971	0.327744	0.458226	0.799169	0.92519	1.16963	1.48617
Ebi3	0.313684	0.230246	0.355968	0.210837	0.31388	0.1047	0.259602	0.118398	0.148212
Ebna1bp2	103.007	100.539	99.3714	122.651	107.497	94.2959	88.1408	79.2235	80.9859
Ebp	107.436	94.1242	101.323	106.649	105.521	97.0693	110.764	102.221	104.001
Ebpl	0.686787	0.672741	0.714729	0.624558	0.678989	0.662575	0.669313	0.747578	0.663546
Ecd	21.5527	28.5526	26.6008	20.504	24.2075	21.9868	21.5067	25.4706	24.1328
Ece1	19.3921	28.1815	22.5219	19.5725	22.0438	22.6121	22.3298	24.8142	25.2496
Ece2	11.1546	10.1891	9.90825	10.6257	9.07486	11.1292	11.4557	8.48156	11.3746
Ecel1	0	0.0146825	0	0	0	0.088879	0.0141896	0	0.0425308
Ech1	89.1316	104.431	117.089	93.4415	105.197	107.495	101.632	120.331	128.532
Echdc1	37.3385	38.0028	44.1015	46.7731	44.6051	36.1405	36.2953	41.8628	33.533
Echdc2	126.205	106.474	110.184	102.004	107.049	104.996	100.132	97.8655	96.2995
Echdc3	8.58099	9.66986	8.68507	10.2291	11.0773	10.7333	10.676	10.2082	11.0456
Echs1	69.6178	76.808	78.0035	70.6814	78.2079	75.2415	70.2833	73.7685	77.7981
Eci1	15.8058	30.8945	35.4263	19.2152	26.0558	21.1669	16.0021	26.2067	22.0531
Eci2	75.1509	76.0069	79.2787	68.6876	67.4998	79.36	71.3508	77.3792	77.9308
Eci3	0.272335	0.357589	0.622998	0.460329	0.447352	0.301635	0.58897	0.576997	0.223329
Ecm1	117.685	124.169	122.919	178.106	196.618	197.983	118.552	111.885	129.659
Ecm2	0.00918418	0.000396707	0.0232576	0.0490688	0.00512046	0	0	0	0
Ecscr	19.8562	19.8911	19.7727	19.4395	15.5131	15.8001	17.7992	15.9831	19.538
Ecsit	11.6749	11.1712	10.8262	12.3817	11.9617	12.2974	12.7872	12.2351	12.2155
Ect2	29.1715	40.0091	38.046	43.7233	32.4515	18.2497	29.163	36.1771	19.7451
Ect2l	0	0	0	0	0	0	0	0	0
Eda	0.449119	0.753713	1.1304	0.199673	0.277549	0.263522	1.36914	1.29328	1.21421
Eda2r	10.5308	14.279	13.5506	11.7874	12.8092	9.96066	6.06139	5.45774	4.70221
Edar	0.00968161	0	0	0.0195219	0.0087189	0	0	0.0109628	0
Edaradd	0	0.0113302	0.0175168	0.0207501	0.00926745	0	0.0054749	0.00582626	0.0109401
Edc3	10.5181	15.039	14.9407	11.6973	13.3575	12.6778	11.4116	14.2302	13.6125
Edc4	21.1989	22.4956	20.8221	22.159	19.8284	19.978	20.6958	22.3741	21.7717
Eddm3b	0	0	0	0	0	0	0	0	0
Edem1	11.1578	11.307	13.1226	11.7203	12.5834	12.6947	13.3888	14.0343	15.0405
Edem2	34.2397	32.2535	33.773	36.7834	36.7277	40.1665	36.4934	34.9748	41.219
Edem3	12.4237	20.2878	18.2531	15.5708	18.5162	16.7601	17.7027	22.9688	18.8447
Edf1	298.687	250.124	240.374	264.001	253.032	233.9	246.967	246.479	247.225
Edil3	0.342118	0.249716	0.121919	0.0739167	0.0544241	0.0396467	0.220404	0.124526	0.101999
Edn1	11.3239	16.548	13.0645	13.7692	9.08538	12.7477	11.2276	9.38366	11.3453
Edn2	0.158125	0.0870485	0.08972	0.132851	0.118668	0.0527785	0.0280421	0.0596834	0.0560343
Edn3	0	0	0	0	0	0	0	0	0
Ednra	0.0388621	0	0	0.00979515	0	0.0194569	0.0206755	0.0330035	0.0103286
Ednrb	0	0	0	0	0	0	0	0	0
Edrf1	14.3189	13.0377	14.5146	9.09856	13.9444	11.4892	6.96406	14.2042	11.0525
Eea1	8.48019	12.9935	11.7723	14.602	16.7235	15.5882	10.0584	13.6393	12.879
Eed	22.9902	27.8383	25.2866	22.8884	24	22.2207	19.5786	21.82	19.6914
Eef1a1	12450.5	12480	13535.1	13734.8	13869.4	15988.2	16236.2	13926.7	15809.1
Eef1a2	0	0.0388832	0	0	0	0	0	0	0
Eef1b2	1751.72	1522.35	1691.28	1581.88	1645.32	1930.63	2011.31	1714.15	2119.93
Eef1d	375.55	319.025	335.197	319.784	314.353	352.321	347.761	329.97	395.939
Eef1e1	17.274	18.4839	17.0493	18.8042	17.6893	17.2742	16.2746	16.3132	18.8444
Eef1g	1363.12	1317.63	1379.01	1115.36	1072.75	1205.99	1549.8	1452.91	1609.14
Eef2	1861.32	1828.56	1978.09	1981.13	2021.07	2451.92	2297.75	2059.31	2454.18
Eef2k	16.8061	19.5468	24.41	19.6353	18.1537	18.4151	15.2897	15.8465	16.7233
Eefsec	8.66279	6.63656	5.66996	5.30523	5.29806	3.99397	6.16546	6.26257	4.66148
Eepd1	18.5021	15.1004	17.3155	19.7573	20.3558	18.6984	16.6281	16.5603	18.1835
Efcab1	0.0130744	0	0	0	0	0.0261102	0.110982	0.110991	0.121633
Efcab10	0.0702223	0.231946	0.239064	0.0707978	0.189719	0.140631	0.672478	0.477089	0.821186
Efcab11	1.40946	1.61789	2.10488	1.40849	1.5988	0.832705	1.27653	2.19164	1.14448
Efcab12	1.69093	1.84495	1.8333	1.28749	1.12091	0.726968	1.62092	1.86851	1.63263
Efcab14	24.1173	36.2549	30.7463	28.7262	33.0337	27.6279	25.7612	34.3249	30.1546
Efcab2	2.41817	2.03098	1.75754	1.999	2.58963	1.77965	2.13489	2.06474	2.16018
Efcab3	0	0.0353399	0	0	0	0	0	0	0
Efcab5	0.886706	0.159283	0.668125	0.258054	1.17806	0.136242	0.0874498	0.0761415	0.0723233
Efcab6	0	0	0	0	0	0.00692492	0	0	0
Efcab7	10.8779	14.2364	16.8141	9.39171	13.501	7.31457	6.51986	14.2779	11.1931
Efcab8	0	0.0631541	0.108922	0.0094344	0.0310943	0.0410261	0.00995703	0.0529801	0
Efcab9	1.12868	0.560432	0.204174	0.413006	0.400081	0.320477	0.409802	0.58284	0.467763
Efcc1	0	0	0.0149343	0	0.0237079	0	0	0	0.0194748
Efemp1	101.5	80.2136	106.062	129.449	115.923	146.03	111.223	100.664	117.054
Efemp2	33.163	45.2554	35.2504	24.9735	32.0402	35.092	49.7604	63.0831	66.6944
Efhb	0.733375	2.09622	1.28969	0.949466	1.22316	1.4899	1.14849	1.92839	1.5551
Efhc1	1.55571	1.84461	1.51321	2.32684	2.69426	2.80743	2.21926	2.71012	2.74434
Efhc2	0	0.0155615	0.0481173	0.0142498	0.0636424	0.0849163	0	0.0640171	0.0450773
Efhd1	0.060336	0.287996	0.148417	0.243322	0.471129	0.48333	0.0642003	0.113867	0.320716
Efhd2	31.2565	33.9938	32.3192	42.2015	36.7894	37.0261	20.7926	26.8943	25.5419
Efna1	40.0672	37.6922	39.3349	36.7155	35.8335	42.1963	42.027	36.945	40.7632
Efna2	1.46442	1.38471	0.762481	0.816374	1.00849	0.914322	1.37489	1.50214	1.24546
Efna3	6.94267	7.04205	7.23928	2.9154	4.14486	3.16324	5.30556	5.91217	5.75797
Efna4	39.3481	52.3797	46.4057	22.1963	26.8281	19.6645	22.7429	34.5133	23.2029
Efna5	9.94036	11.9346	11.2356	12.8404	10.6462	14.4587	10.6221	10.4069	10.5228
Efnb1	28.0298	38.7452	37.3994	32.1679	33.5253	32.7624	34.3103	37.876	37.1316
Efnb2	25.4676	34.7059	30.3511	30.4398	19.561	18.7637	26.6606	21.1427	19.9972
Efnb3	0.301175	0.171938	0.189873	0.213675	0.160727	0.111695	0.130559	0.265245	0.0948677
Efr3a	31.4137	42.2234	38.022	35.4158	38.4146	34.5393	34.2616	40.8618	36.9817
Efr3b	0.0970419	0.0534219	0.165184	0.248917	0.0873923	0.0485855	0.154886	0.275786	0.103165
Efs	0	0	0.0705452	0	0.0343756	0	0	0	0
Eftud1	18.1367	20.8805	20.0615	22.3396	19.6434	19.5716	18.2254	19.0373	18.6186
Eftud2	95.7787	77.9287	77.6994	65.9837	60.7786	55.7753	59.005	65.4371	62.5016
Egf	0.0235232	0	0.0266941	0	0.0211847	0	0.0250298	0	0.0250075
Egfem1	0	0	0	0	0	0	0	0	0
Egfl6	0	0.0443988	0.0301588	0.0268168	0.0120559	0.0134004	0.0426908	0.0153012	0.0282521
Egfl7	34.2087	26.303	21.6076	34.0841	31.1932	32.8412	30.9089	28.8337	27.1592
Egfl8	0.700008	0.670861	0.830472	0.542856	0.634765	0.259747	0.861616	0.674378	0.350924
Egflam	0.0555815	0.0117159	0.152924	0.203899	0.235972	0.298431	0.152078	0.199593	0.429785
EGFP	101.441	150.708	125.403	131.548	193.899	212.865	100.787	105.173	90.9243
Egfr	34.4825	35.8978	36.4243	60.1394	48.083	52.6987	44.3514	33.1405	41.5058
Egln1	24.4616	21.5135	21.0278	31.3045	24.1747	24.2487	24.2756	22.2144	23.4827
Egln2	44.1705	44.227	41.0115	39.2369	40.1826	35.831	39.4553	41.5343	41.6637
Egln3	102.235	72.5063	92.0762	176.579	121.192	171.263	157.342	113.131	137.592
Egr1	39.7852	35.4848	35.8815	46.7236	36.1144	33.8466	30.074	24.4713	23.6861
Egr2	0.212009	0.127691	0.120294	0.0818492	0.0607777	0.0711159	0.112794	0.0826536	0.112693
Egr3	0.00863058	0	0.0214938	0	0.0228821	0	0	0	0
Egr4	0	0	0	0	0	0	0	0	0
Ehbp1	4.31422	6.08692	6.2627	5.63642	6.0587	6.92834	7.22744	6.51234	6.7376
Ehbp1l1	2.75139	3.2688	3.18304	2.54499	2.89951	3.67876	3.50848	3.15539	3.64424
Ehd1	32.2882	35.5915	35.8946	29.2143	26.0506	25.9198	29.7868	34.8668	29.7239
Ehd2	14.3844	14.8026	14.7464	20.8478	17.9671	17.0848	12.1335	11.0466	12.7465
Ehd3	0.325407	0.614322	0.469422	0.44665	0.493324	0.347315	0.378739	0.381723	0.31704
Ehd4	21.7135	31.9758	33.9471	31.9284	24.8447	26.3522	29.0183	31.0501	31.917
Ehf	214.375	289.054	316.32	277.616	300.957	269.093	264.622	348.978	271.265
Ehhadh	3.21846	5.37461	4.77922	3.72735	4.4931	4.40881	3.53917	4.79593	4.71894
Ehmt1	24.0861	34.33	29.6753	27.5586	30.5096	24.7501	26.1616	26.4335	26.4327
Ehmt2	87.2476	85.7112	83.177	69.5026	72.0463	70.1566	77.7699	84.7845	71.6323
Ei24	110.703	134.433	141.304	117.314	108.91	98.1244	104.942	106.329	95.4384
Eid1	32.8823	33.3484	30.3956	27.025	33.8877	31.8339	30.334	38.3855	35.7543
Eid2	14.592	13.3012	12.6329	13.8677	13.7692	14.1085	15.1703	13.5533	16.1356
Eid2b	5.38314	4.84067	4.4538	4.77858	5.19551	5.45472	4.29022	5.68265	4.90201
Eif1	1263.69	1212.86	1319.33	1286	1138.94	1215.34	1125.76	1042.13	1090.91
Eif1-ps1	0	0.863238	0	0	0	0	0	0	0
Eif1-ps3	0	0	0	0	0	0	0	0	0
Eif1a	76.3863	80.7288	72.4835	76.4771	81.6574	71.3766	83.1642	79.3668	80.839
Eif1ad	21.956	24.9631	25.9452	17.4374	17.4078	16.2149	17.6642	20.138	20.2859
Eif1ax	66.2605	55.7311	53.612	72.8163	61.3569	49.1497	51.5752	57.8377	50.2574
Eif1b	31.7567	32.7712	30.3171	32.2773	29.9097	28.9295	34.7393	31.5765	30.134
Eif2a	54.2616	62.8092	68.445	67.1655	68.1724	69.7022	67.0796	65.9	72.4224
Eif2ak1	22.2507	26.5233	26.5794	23.0208	22.5108	22.4699	20.6179	24.0421	21.2882
Eif2ak2	11.8261	22.511	20.2225	17.7618	22.389	18.7661	12.5566	19.2693	14.1596
Eif2ak3	24.3274	31.1929	29.0449	26.9835	28.5785	25.4874	32.6575	36.373	35.5445
Eif2ak4	8.7995	10.2934	9.96851	10.113	9.01031	8.41796	10.3531	10.0052	9.22178
Eif2b1	30.3902	28.2871	31.9428	33.7236	30.9089	31.3414	29.8228	33.3844	32.1247
Eif2b2	76.4959	75.229	74.2384	66.9074	69.7812	63.5653	68.0989	72.1709	71.8901
Eif2b3	23.2337	24.6079	23.5742	22.4485	21.3834	22.2774	21.7708	22.0695	22.8934
Eif2b4	12.2981	9.03253	8.31959	9.64697	9.14886	9.86951	10.2458	9.12947	7.86363
Eif2b5	54.6813	54.9028	60.0879	54.8542	52.2921	50.2306	54.3144	52.6259	53.6722
Eif2d	46.6806	43.8628	44.1399	44.981	37.7092	40.7681	43.1385	37.7285	41.3553
Eif2s1	46.455	49.077	46.1565	51.3874	47.6938	41.9873	40.2526	41.7532	40.8957
Eif2s2	139.175	145.429	145.534	136.449	151.021	153.776	139.782	140.302	159.115
Eif2s3x	67.6326	76.5219	75.5771	76.8463	75.5718	72.9131	98.3262	108.574	106.28
Eif2s3y	56.9993	55.5318	51.4984	51.3693	55.5395	48.6726	0.01215	0.096394	0.0905004
Eif3a	125.865	159.577	151.927	129.828	130.873	123.794	122.632	144.713	136.507
Eif3b	137.687	146.421	147.129	132.002	129.493	127.535	123.421	132.583	130.731
Eif3c	172.16	200.934	198.825	177.739	181.978	193.744	176.251	177.015	187.954
Eif3d	132.873	126.327	133.422	125.132	120.233	132.201	130.85	120.442	138.587
Eif3e	274.9	257.642	274.051	279.795	306.004	327.381	302.857	293.969	325.356
Eif3f	212.484	175.602	191.372	243.319	253.092	323.265	260.631	217.479	271.819
Eif3g	131.783	116.247	121.488	113.345	116.436	126.408	120.598	119.569	135.926
Eif3h	333.776	332.806	367.561	355.121	350.884	410.42	411.711	364.534	404.301
Eif3i	251.917	225.56	237.15	258.546	235.884	256.43	253.747	227.58	251.196
Eif3j1	9.66869	10.7392	9.37375	10.9987	10.888	9.47601	8.84133	9.75822	8.78588
Eif3j2	27.8029	28.9444	27.0151	28.7036	27.7386	27.7623	22.5905	26.1757	25.3687
Eif3k	351.212	310.718	340.548	335.381	334.307	382.028	363.574	322.513	363.234
Eif3l	166.641	170.605	177.472	161.037	150.823	151.201	161.216	159.49	152.233
Eif3m	256.014	248.877	256.266	245.631	256.207	280.616	252.642	251.386	263.894
Eif3s6-ps1	0.189483	0	0	0	0	0	0	0	0
Eif3s6-ps2	0	0.0375213	0.0768825	0.102031	0.0615689	0.202557	0.215117	0.114948	0.181224
Eif4a-ps4	485.815	471.788	526.245	469.44	490.749	456.859	409.59	444.572	435.344
Eif4a1	878.062	970.911	908.205	885.02	835.485	777.438	810.594	775.166	760.121
Eif4a2	238.785	213.5	211.668	220.418	217.374	253.551	329.947	282.353	348.203
Eif4a3	144.082	138.191	151.653	130.11	121.904	127.11	118.55	135.691	125.248
Eif4b	270.22	296.423	326.067	294.688	313.439	359.332	359.412	328.549	390.364
Eif4e	14.093	14.223	13.0653	12.9653	12.8826	11.7439	12.0866	13.9588	12.6069
Eif4e1b	0.330649	0	0.207201	0.11112	0.0992568	0	0	0.374404	0.117171
Eif4e2	119.694	132.298	128.039	121.139	123.845	126.815	113.976	113.072	125.661
Eif4e3	1.76875	1.66269	1.43732	4.40131	3.58643	3.30173	1.83787	2.28491	2.00226
Eif4ebp1	15.216	15.598	15.9629	18.3862	16.7241	24.7933	17.9121	10.6229	19.2625
Eif4ebp2	46.528	62.9269	67.9157	62.726	58.4806	58.7016	61.4516	62.0976	56.5072
Eif4ebp3	10.1274	7.62278	10.0319	10.975	7.79951	8.50818	8.87575	7.60025	6.79377
Eif4enif1	34.3408	39.8232	40.1801	34.9947	35.3169	37.1222	35.3426	38.2038	31.4061
Eif4g1	142.034	192.877	189.365	172.726	172.77	162.625	161.871	171.62	160.026
Eif4g2	448.048	588.135	589.656	580.509	491.319	407.824	457.977	501.056	375.865
Eif4g3	15.6453	15.2629	15.059	14.9592	13.8708	12.1644	14.9033	17.8377	15.3687
Eif4h	159.469	160.97	153.127	156.119	148.431	154.381	152.67	150.386	148.001
Eif5	87.89	116.58	103.062	119.892	108.916	98.8874	114.215	105.568	90.5952
Eif5a	898.132	873.756	898.944	915.387	828.915	815.402	790.433	761.495	785.213
Eif5a2	1.59257	2.8313	2.1593	1.84195	2.10475	1.4221	1.37913	2.22487	1.53914
Eif5al3-ps	1.70675	2.06163	2.30756	0.319439	2.0194	1.89761	2.65336	2.1472	2.5811
Eif5b	56.3343	69.8139	62.5882	63.3836	62.324	59.7119	52.6118	62.1003	53.0338
Eif6	364.413	369.283	349.996	375.699	274.868	326.122	300.365	303.434	280.343
Elac1	2.85981	3.55569	3.84687	2.95357	3.84431	3.72968	3.61445	4.47036	4.27119
Elac2	15.4076	15.5776	16.3373	14.1784	13.9917	14.0037	14.11	16.5135	14.4643
Elane	0	0	0	0	0	0	0	0	0
Elavl1	4.09877	4.12175	4.18753	4.36954	4.06121	4.43929	4.04314	4.14371	3.92966
Elavl2	0	0	0	0	0	0.00959955	0	0	0
Elavl3	0	0.00762031	0	0.0177997	0.00622727	0	0.00736665	0	0.014707
Elavl4	0	0	0	0	0	0	0	0	0
Elf1	22.2864	40.4051	34.0691	30.5479	38.0093	33.7248	28.7602	36.7492	28.0987
Elf2	34.7545	40.4087	38.6667	37.1515	36.063	38.4923	33.4713	37.9122	34.3453
Elf3	70.6837	56.0534	61.8779	70.4587	64.8468	64.9398	69.514	62.2991	58.9068
Elf4	15.7941	24.4317	23.8493	19.1201	21.3478	21.0824	18.2885	20.8762	19.1839
Elf5	4.65786	3.8228	5.45598	0.7868	0.362634	0.362458	10.0274	10.2605	8.962
Elfn1	0.0380725	0.0100874	0.0311934	0.0184741	0.0165027	0.0367003	0.0488316	0.0103971	0.0487004
Elfn2	0	0	0.0690217	0.0272849	0.0365995	0.0267306	0	0	0.0158611
Elk1	10.512	13.1323	11.9016	11.6737	10.1026	9.46849	11.4649	11.6186	10.663
Elk3	56.074	71.7678	64.3743	57.4313	63.2877	62.2288	63.6438	61.6063	63.9104
Elk4	31.4255	31.4091	32.2634	23.2191	33.3763	30.8792	25.3729	29.6394	28.4881
Ell	9.48859	11.8501	11.6485	9.64812	11.2674	11.369	11.1441	12.7513	10.6908
Ell2	8.17809	10.892	9.80635	8.59116	10.2241	10.3771	7.98265	9.38671	10.2866
Ell3	16.7026	17.6442	15.243	12.7532	13.3052	9.73967	10.9013	12.3713	11.4545
Elmo1	1.74024	1.87514	2.07235	1.43851	1.60484	1.68869	1.21652	1.151	1.00703
Elmo2	23.2757	26.8719	26.4636	26.9383	22.6505	18.9662	24.1642	22.2606	20.3377
Elmo3	7.10362	8.48555	8.27668	9.0928	11.1288	10.0847	11.0352	9.61315	11.8351
Elmod1	0.439679	0.788888	0.19729	0.513871	0.36345	0.368919	0.602568	0.901853	1.39011
Elmod2	6.7605	10.4801	9.81085	9.93996	11.5135	9.19978	10.7013	12.6517	11.0081
Elmod3	8.36704	8.13832	7.41112	7.4106	8.60941	8.20902	10.42	8.23768	10.8233
Elmsan1	7.65858	11.4212	9.93392	10.9769	13.1209	9.85777	9.50427	10.5887	11.694
Eln	0.0267998	0	0	0	0	0	0	0	0
Elof1	88.4946	74.3897	82.0012	87.4947	72.9406	67.6078	73.5071	77.7148	65.621
Elovl1	100.354	96.9453	107.577	110.625	104.606	103.411	102.795	100.308	94.7095
Elovl2	0.0555065	0.0712985	0.0726187	0.11127	0.115259	0.138951	0.116728	0.0523764	0.174936
Elovl3	0	0	0	0	0	0	0	0	0
Elovl4	0	0.0261581	0	0	0.0106979	0	0	0	0.0252574
Elovl5	63.6842	64.2997	66.5801	66.8106	62.1445	62.0915	68.0646	73.4913	71.3373
Elovl6	11.6992	12.2102	14.1681	11.4612	9.76038	6.97373	11.033	13.2275	8.41317
Elovl7	8.5455	9.62591	8.23503	9.49261	9.67335	10.4797	9.34669	11.0746	11.7534
Elp2	50.0965	50.346	52.6959	46.1989	45.1951	43.0206	44.4639	47.7128	45.661
Elp3	34.0758	37.3796	37.6965	35.8106	37.6691	41.6097	39.8297	37.412	45.1244
Elp4	9.18921	8.28451	8.71664	9.53537	8.73391	7.76519	7.06119	9.29403	7.59497
Elp5	49.7743	43.2231	46.2158	49.7061	44.8908	45.1205	46.0557	52.2542	43.4949
Elp6	2.05274	2.18593	2.87823	1.91302	2.58243	2.32206	2.41572	2.74947	2.15001
Eltd1	0	0.0860269	0.00966781	0	0	0.156477	0	0	0
Emb	0.27785	0.524688	0.318928	0.147833	0.0923085	0.075867	0.254901	0.264584	0.181865
Emc1	6.02435	7.17186	6.73586	5.7516	6.58883	6.11859	6.12255	7.58348	7.07393
Emc10	99.8115	93.0728	95.1957	85.7543	89.5991	86.7194	99.1038	105.341	101.251
Emc2	38.2501	38.9903	35.9045	37.7516	39.3573	32.5866	36.4461	40.7213	32.4704
Emc3	79.3265	87.5601	84.9276	74.8442	80.1675	76.6428	86.554	90.6848	83.412
Emc4	82.0521	85.2542	83.5317	72.9583	71.4927	71.1048	75.4042	76.6371	71.6811
Emc6	126.742	103.021	100.729	107.702	107.834	109.807	108.855	110.023	102.399
Emc7	11.8126	12.224	11.4048	11.3608	12.4867	11.0939	12.0344	11.9756	11.8722
Emc8	84.6103	82.4805	75.1715	80.79	73.8925	56.5063	65.7099	68.9646	66.7684
Emc9	7.46487	8.81634	9.00424	7.71332	8.53335	10.5281	7.79143	7.79919	6.50477
Emcn	0	0	0	0	0	0	0	0	0
Emd	71.4033	74.6898	75.4478	77.1016	66.6329	62.0976	64.85	63.194	60.0969
Eme1	3.41849	4.15372	3.92914	4.44449	3.37514	2.2087	4.72695	3.82436	2.56236
Eme2	7.98395	8.89242	7.95747	8.75136	6.43307	7.88888	8.80008	8.76085	8.00512
Emg1	101.834	90.2458	93.3688	97.268	89.1939	91.5707	93.8873	83.0549	85.8983
Emid1	0	0.0902646	0.0219096	0	0	0	0.0872344	0	0
Emilin1	0.133101	0.0563384	0.107308	0.116128	0.131292	0.126338	0.145052	0.162307	0.0890764
Emilin2	2.53286e-08	7.96016e-07	1.77697e-07	2.82711e-09	2.78169e-08	3.88951e-07	3.32852e-08	5.27198e-07	3.32467e-07
Emilin3	0.0104114	0.0114631	0.0354446	0	0.00937615	0	0	0	0.0110684
Eml1	14.4739	18.0467	17.283	19.9432	18.7534	21.4377	19.3917	24.6833	22.331
Eml2	64.5213	75.4859	67.2752	85.9387	85.5478	91.3458	73.3109	74.5267	88.044
Eml3	16.2944	21.6202	19.0268	15.94	15.3384	13.6705	17.3568	14.8958	18.7849
Eml4	17.5749	19.2089	17.4339	20.4996	22.1727	21.7529	16.7354	19.2339	17.7771
Eml5	0.629034	0.746551	0.430202	0.579867	0.794387	0.506486	0.503794	0.670898	0.471139
Eml6	1.7786	1.00829	0.661672	0.978585	0.57911	0.522705	0.809625	1.09703	0.473205
Emp1	72.0928	70.212	85.7205	95.4536	89.1065	107.795	71.5737	78.2996	94.5031
Emp2	74.9428	95.89	107.542	122.94	129.498	170.96	100.043	89.9411	125.706
Emp3	8.2224	8.01745	6.05545	12.4736	12.156	11.3624	5.39754	6.07202	7.82308
Emr1	0	0	0	0	0	0	0	0	0
Emr4	0	0	0	0.0101939	0	0	0	0	0
Emx1	0.0628619	0.0346057	0	0.0316885	0	0	0.100332	0.0711804	0.0334142
Emx2	0	0	0	0	0	0	0	0	0
En1	0.109807	0.226685	0.124609	0.124546	0.135972	0.233651	0.35052	0.419642	0.656641
En2	0.00996568	0	0	0	0	0	0.0106039	0	0
Enah	76.5709	90.1443	87.7851	93.3273	94.7896	84.9219	76.6052	85.0762	81.775
Enam	0	0	0	0	0	0	0	0	0
Enc1	35.4565	55.7464	48.8507	32.1605	35.1212	35.3421	38.0161	42.0338	41.7875
Endod1	25.4433	26.2992	25.482	29.1868	25.9474	25.4538	17.8507	18.1807	19.0947
Endog	9.48339	8.02047	7.5219	8.50699	6.60962	8.06735	9.705	8.37556	9.0379
Endou	0.0301361	0	0	0	0.02364	0	0	0	0
Endov	21.6518	19.7236	22.0086	18.3722	21.283	18.9572	18.3119	19.0878	23.3856
Eng	0.38944	0.389151	0.426768	0.458189	0.441316	0.395562	0.603368	0.484006	0.608363
Engase	3.2691	3.42389	3.30273	3.09733	2.55176	2.77865	3.319	3.485	3.2101
Enho	0.591049	0.616499	0.35301	0.313628	0.196102	0.218044	0.165501	0.105673	0.0661414
Enkd1	16.4676	13.7853	12.7699	12.566	11.3013	10.9203	12.1654	14.6856	12.4677
Enkur	7.16343	9.14268	7.24164	6.27973	7.67375	6.19931	8.41706	11.5229	8.98357
Eno1	1443.48	1349.15	1387.27	1189.14	1030.18	1081.65	1589	1508.62	1457.8
Eno1b	0.947804	0.371279	2.02511	8.28916	1.43168	6.25495	3.21949	0.941993	0.997025
Eno2	1.08565	0.666318	0.940607	0.475505	0.379824	0.685936	1.09273	1.11609	0.812302
Eno3	1.51176	2.2062	1.77573	1.74649	3.24985	3.29302	1.7788	2.82212	2.60363
Eno4	0.198841	0	0.361918	0.161283	0.222539	0	0	0	0.5709
Enoph1	18.8828	18.4618	17.4484	18.5556	17.3725	14.3243	16.5078	16.3138	16.269
Enox1	0.0678601	0.0645972	0.0604433	0.0840706	0	0	0.144412	0	2.60479e-10
Enox2	11.5491	13.5949	13.2667	15.5158	13.545	13.2834	14.572	15.4092	14.311
Enpep	0.211127	0.127917	0.171778	0.163965	0.309559	0.54286	0.415629	0.385738	0.259341
Enpp1	11.8942	13.7199	14.5097	11.4024	13.2697	13.1713	16.3077	12.567	15.7985
Enpp2	0.16837	0.278399	0.352157	0.129132	0.0706416	0.0460354	0.36689	0.278642	0.183282
Enpp3	0.16364	0.418324	0.271249	0.0348164	0.116847	0.0751013	0.204098	0.283218	0.201787
Enpp4	5.91044	9.30827	8.05971	5.76163	8.40812	6.5991	7.06509	10.9428	9.25062
Enpp5	31.4876	38.2328	37.4414	30.2746	36.6947	38.7988	49.6796	54.0083	53.3327
Enpp6	0	0	0.0237511	0.0211013	0.0188536	0.0209576	0.00742342	0.0157996	0
Enpp7	0	0	0	0	0	0	0	0	0
Ensa	48.2126	50.7898	51.5082	48.8018	47.1854	41.1058	50.1954	52.5164	44.0739
Enthd1	0	0	0	0	0	0	0	0	0
Enthd2	9.39045	9.37089	8.73286	9.22863	7.57342	7.66389	8.28001	9.19766	6.81234
Entpd1	0.0350446	0	0.784589	0.96535	0	0.772526	0	0.18709	0.295323
Entpd2	18.7587	18.851	20.0281	18.4545	21.4587	31.7653	25.4096	26.9142	34.0973
Entpd3	12.5995	13.3115	13.2098	10.6681	10.5753	11.1338	15.081	11.1672	14.3836
Entpd4	19.225	21.1614	22.5839	20.7018	21.2956	23.6774	24.1559	23.9049	25.4399
Entpd5	14.0521	17.9838	20.5709	26.1934	28.3062	34.716	17.9637	19.1478	17.3266
Entpd6	19.0368	17.8531	18.363	18.2043	19.0371	18.2901	21.1251	20.2722	20.3118
Entpd7	2.63138	4.27419	4.58823	2.87096	3.39193	3.39551	3.1877	4.00135	3.2048
Entpd8	0.228217	0	0.0630586	0.327369	0.68962	0.3894	0.157782	0.0232082	0.0985673
Eny2	2.36668	3.65652	2.04944	1.19037	3.35165	1.74321	1.63613	2.62044	1.05999
Eogt	12.2464	14.8585	11.692	14.8215	13.7502	13.5357	12.6912	15.7933	10.2707
Eomes	0.0693689	0.0873092	0.0786991	0.0899128	0.0981477	0.00992522	0.105427	0.168398	0.115864
Ep300	11.4617	23.747	22.9304	19.1593	22.4177	20.7844	18.9526	24.5508	19.6071
Ep400	17.8759	26.3582	28.6582	25.4282	22.0191	26.2219	23.4165	22.9109	21.5022
Epas1	5.39847	6.70174	6.84771	6.77228	8.0282	10.0803	5.56218	6.10345	7.01811
Epb4.1	39.6381	61.4001	58.9058	55.4424	53.4947	56.9743	55.9897	58.9035	55.9402
Epb4.1l1	19.0723	27.9243	22.1176	22.8559	25.2799	22.4654	19.4988	26.4968	21.5127
Epb4.1l2	8.15854	15.6072	9.50319	9.80229	8.64557	5.12187	7.00899	7.05281	7.27543
Epb4.1l3	0	0.0330603	0	0	0	0	0	0	0
Epb4.1l4a	30.5373	31.1576	31.9515	35.5686	37.3422	36.7378	40.0929	39.8737	40.5628
Epb4.1l4b	24.6926	30.4445	34.3529	34.8325	37.4028	46.8026	35.033	33.8916	38.2996
Epb4.1l5	44.1349	50.1647	46.9839	44.9636	46.88	44.6663	48.2663	47.8538	44.9261
Epb4.2	0.0946328	0.0318535	0.0886669	0.0487533	0.103735	0.108423	0.00959716	0.0313051	0.15239
Epc1	14.0911	18.671	17.3586	14.002	15.6624	13.4415	14.0727	17.8219	13.7383
Epc2	15.6015	22.6097	18.7972	18.7463	20.0789	17.2969	14.1958	16.6767	13.2165
Epcam	7.96214	4.32934	1.18743	5.46747	2.53026	3.35231	5.89033	1.44002	1.36547
Epdr1	9.3199	10.1798	8.69417	8.38954	8.71776	8.53609	9.73042	8.75247	8.88573
Epg5	1.31362	2.03655	2.10839	1.72136	1.97704	1.84134	1.97195	2.3364	2.28203
Epgn	0.0348538	0	0.0483948	0.0214979	0	0.0213515	0	0.0241448	0.0370531
Epha1	25.2942	28.6277	26.7974	21.7978	24.5651	22.3297	25.0212	26.6833	25.9094
Epha10	0	0	0	0.0340062	0	0	0	0	0
Epha2	78.408	85.5027	83.5616	77.7182	65.1122	72.1	84.251	55.1975	69.3519
Epha3	0	0	0	0	0	0	0	0	0
Epha4	23.5569	23.4481	23.7425	34.509	23.4218	32.912	39.5947	22.8098	28.9128
Epha5	0.0209053	0.0874659	0.131239	0.0995222	0.0589145	0.0748431	0.0775447	0.062158	0.0585185
Epha6	0	0	0	0	0	0	0	0	0
Epha7	1.1138	1.22034	1.72472	0.877793	1.1638	1.12847	2.10497	1.34465	1.33294
Epha8	0	0	0	0	0.00664058	0	0	0.00834959	0
Ephb1	0	0.0119888	0	0	0	0	0	0	0
Ephb2	25.6297	23.6376	30.1232	34.1641	26.9031	27.5802	26.1404	26.2159	30.3432
Ephb3	13.7307	17.8243	16.1831	9.70145	12.8927	12.5005	12.1313	17.742	13.681
Ephb4	51.065	65.2237	58.4091	42.3658	48.7885	46.3786	56.3205	66.7044	59.0826
Ephb6	15.3211	16.7679	16.2072	15.9885	11.2717	11.7411	11.9486	13.7714	11.3365
Ephx1	272.569	278.317	290.722	209.993	224.028	228.834	238.899	237.647	213.551
Ephx2	3.07049	4.26799	4.64951	8.54694	10.6123	9.11301	6.16858	5.5152	7.16964
Ephx3	0.0300881	0.0378697	0.0542702	0.0455042	0.0282897	0.0150637	0.0763301	0.0170238	0
Ephx4	5.78796	5.04073	4.01004	6.00444	5.6831	3.61181	6.31979	6.20408	5.17359
Epm2a	0.732968	1.47159	1.34242	1.30407	1.41724	1.62978	1.29603	1.51346	1.59281
Epm2aip1	9.42517	14.5536	13.4654	11.6141	13.6207	11.7084	10.3424	15.4862	11.6693
Epn1	68.4883	69.3148	73.4117	59.009	78.2946	75.6573	68.1085	72.0843	75.9069
Epn2	24.177	39.6439	30.0637	28.5277	32.0894	26.8912	27.9484	28.2141	25.9092
Epn3	51.7579	51.8052	48.1434	64.6566	48.4945	56.5382	63.0462	55.2525	53.9121
Epo	0	0	0	0	0	0	0	0	0
Epor	2.54511	2.15243	2.22473	3.01585	3.23038	3.9671	4.27599	2.96382	4.14611
Eppin	0	0	0	0	0	0	0	0	0
Eprs	53.9446	64.7945	66.9699	59.6522	62.58	69.006	62.7034	62.6812	71.5729
Eps15	37.5008	53.14	57.6294	59.793	53.1604	53.3304	47.8529	46.5163	43.4789
Eps15l1	6.96995	7.49247	8.77196	8.19945	8.83212	6.52196	9.47542	7.40548	7.38613
Eps8	24.6513	26.8901	31.1375	36.6903	36.8453	34.039	33.6579	29.6357	28.8391
Eps8l1	11.3158	11.2282	12.5693	10.1823	8.12571	9.94963	11.3011	12.9341	10.0256
Eps8l2	63.6223	68.7707	54.1855	54.0019	46.2685	54.3592	58.0475	53.0191	58.8072
Eps8l3	22.9639	26.4256	29.4515	45.0988	53.2213	57.4685	37.7352	34.6836	45.5172
Epsti1	11.6456	17.4147	16.698	5.5734	7.51041	6.19177	10.0225	13.3737	12.7089
Ept1	20.8121	32.3528	34.9214	17.1692	16.3382	19.8797	35.616	34.5211	39.0642
Epx	0.0133676	0	0	0	0	0	0	0	0
Epyc	0	0	0	0	0	0	0	0	0
Eqtn	0.0380404	0.0837656	0.0863363	0	0.0342578	0	0	0	0
Eral1	12.7142	13.2434	12.8709	12.6129	12.4186	11.1112	13.8669	14.4872	13.9939
Erap1	9.292	12.4466	12.0496	10.2449	11.3389	9.54891	7.11262	9.87503	7.575
Eras	0	0	0	0	0	0	0	0	0
Erbb2	29.981	32.4535	33.4395	30.1045	30.3833	31.6757	30.7203	36.6112	32.5766
Erbb2ip	24.248	38.4987	33.3947	31.6947	35.848	29.2225	23.8518	33.588	25.7309
Erbb3	26.4589	36.6726	40.7006	34.51	41.9926	46.9147	33.3714	38.2019	40.1731
Erbb4	0.00862092	0.0063278	0.013044	0.0168042	0.0155274	0.0115098	0.0305768	0.0754933	0.0336046
Erc1	13.5678	19.5435	19.6441	18.3879	16.9059	14.1331	16.653	19.3368	16.2619
Erc2	0.117733	0.192068	0.175956	0	0.0546999	0.0828068	0	0.0285027	0.046258
Ercc1	30.6262	29.8556	28.017	28.4276	24.845	16.6273	22.7075	25.4559	19.8475
Ercc2	24.7822	24.7484	24.1197	18.2786	30.5624	27.4941	28.1636	23.2945	25.451
Ercc3	37.4125	43.4912	41.4153	36.6559	37.6935	35.1496	36.4701	38.6665	34.7651
Ercc4	6.09542	10.2217	8.52808	7.62751	8.40665	7.40257	6.24164	8.3139	6.85386
Ercc5	13.8279	16.4661	13.858	13.3079	12.9646	13.0301	14.7238	15.7444	15.8429
Ercc6	5.46089	6.79781	6.30798	5.50894	5.48745	4.76106	5.28286	5.94659	5.63534
Ercc6l	4.68562	5.00741	5.393	5.49227	4.20922	2.24705	4.03688	4.93269	2.98395
Ercc6l2	18.1291	20.0566	20.6304	20.927	20.0211	18.5811	16.3883	22.8196	15.7193
Ercc8	3.98934	5.76687	4.43305	5.2506	5.23045	5.05459	4.84911	4.42764	4.42866
Erdr1	113.154	72.966	56.9243	104.762	60.5535	56.0872	180.235	128.15	117.698
Ereg	2.27042	2.47177	2.56685	3.42936	2.90677	3.84279	3.07387	2.1296	3.61125
Erf	36.9326	43.9469	42.9368	33.9703	36.6094	34.9502	36.3231	43.7388	38.532
Erg	0	0	0	0	0	0	0	0	0
Ergic1	107.876	115.174	109.333	108.939	110.274	112.865	122.753	113.247	121.622
Ergic2	69.7095	74.2574	64.3953	71.0406	80.5756	74.6535	67.58	82.9088	69.9924
Ergic3	276.034	251.895	235.623	249.137	260.394	250.179	270.531	270.892	255.404
Erh	277.248	272.391	249.196	280.519	243.073	199.139	233.069	217.196	198.642
Eri1	12.9512	14.1697	13.6037	14.4194	13.5949	12.5013	12.0608	14.0538	11.9003
Eri2	4.62713	7.28648	6.75554	5.10874	5.50667	3.69735	3.98314	5.55781	4.23486
Eri3	61.3864	67.9698	67.5311	59.192	62.8533	66.252	82.7609	73.1145	83.1479
Erich1	13.7717	14.8395	11.8233	11.9877	12.2767	10.4658	10.1154	11.7752	11.5271
Erich2	11.3118	11.2351	9.32109	8.93839	10.0314	5.14424	12.8687	17.5429	12.5669
Erich4	0.0467491	0	0	0	0	0.0468113	0	0	0.049699
Erich5	0.885412	1.39021	0.951633	2.90823	3.15901	1.97225	1.15548	1.66018	0.958766
Erich6	0	0.0183604	0.0189239	0.0168127	0.0150178	0.0166982	0.0177441	0.0188828	0
Erlec1	58.0579	69.9452	65.4645	60.0412	72.9789	72.0999	77.1525	78.809	77.0749
Erlin1	16.4424	17.3126	20.3076	15.8081	16.3817	16.8184	18.2298	19.3729	20.9
Erlin2	40.0869	54.329	49.863	46.4619	48.4563	47.0062	44.7923	51.6498	48.3634
Ermap	0.0539519	0.0852266	0.132635	0.0245352	0.113912	0.081891	0.189729	0.0783366	0.07323
Ermard	6.39885	5.71274	4.46914	6.2859	7.89351	5.25943	6.81949	7.8005	7.08682
Ermn	0	0	0	0	0	0	0	0	0
Ermp1	17.7012	24.1395	22.5253	18.6531	19.1839	18.5427	20.9792	25.1164	23.7524
Ern1	10.9863	20.4671	18.2423	14.8503	20.1217	20.3892	18.7991	23.6853	23.4757
Ern2	0.0122598	0	0	0.0123603	0.0110407	0.0122761	0	0	0.0130334
Ero1l	43.2723	40.8935	45.9998	80.2993	71.3843	106.406	63.6035	55.336	74.4016
Ero1lb	1.84478	1.73042	1.78598	1.70103	2.04001	2.69101	2.97745	3.01018	3.09088
Erp27	0.090663	0.143974	0.0382502	0.108397	0.0816476	0	0.111751	0.109903	0.103183
Erp29	177.223	166.517	163.568	166.636	154.932	162.044	171.895	173.591	174.991
Erp44	98.0754	94.107	101.347	100.398	108.677	116.997	107.709	124.082	116.787
Errfi1	56.2264	69.7884	64.2798	48.3518	56.1512	54.3886	78.695	71.0542	70.7034
Erv3	0.0419173	0.023108	0	0.0105875	0.00968733	0	0	0.0475155	0.0162446
Esam	1.886	1.72857	2.0242	2.1988	2.52291	3.62581	2.86649	3.42116	3.61189
Esco1	10.8197	13.0001	11.3608	10.7092	11.4573	8.55038	7.88849	10.6441	7.96361
Esco2	11.6989	13.3131	12.3709	12.8601	10.3697	5.28391	6.64605	9.51837	4.47485
Esd	532.366	535.089	566.441	656.719	678.717	765.018	417.582	412.69	443.329
Esf1	15.6798	18.6708	16.8243	16.9064	19.193	15.7322	12.6428	17.3301	14.4333
Esm1	0	0	0	0	0	0	0	0	0
Esp1	0	0	0	0	0	0	0	0	0
Esp15	0	0	0	0	0	0	0	0	0
Esp16	0	0	0	0	0	0	0	0	0
Esp18	0	0	0	0	0	0	0	0	0
Esp23	0	0	0	0	0	0	0	0	0
Esp24	0	0	0	0	0	0	0	0	0
Esp3	0	0	0	0	0	0	0	0	0
Esp31	0	0	0	0	0	0	0	0	0
Esp34	0	0	0	0	0	0	0	0	0
Esp36	0	0	0	0	0	0	0	0	0
Esp38	0	0	0	0	0	0	0	0	0
Esp4	0	0	0	0	0	0	0	0	0
Esp6	0	0	0	0	0	0	0	0	0
Esp6Esp5	0	0	0	0	0	0	0	0	0
Esp8	0	0	0	0	0	0	0	0	0
Espl1	4.53624	4.24002	4.5521	5.40696	3.4298	2.21082	2.59088	4.40754	1.86517
Espn	4.91998	3.41649	3.9863	1.58658	1.62269	4.04726	4.70609	3.70906	4.45569
Espnl	0.00634491	0.0209574	0.0144003	0.0511752	0.0285699	0.0620202	0.0405076	0.0143691	0.0607074
Esr1	0.0650528	0.0835609	0.0540816	0.25083	0.243528	0.474221	0.412295	0.20872	0.344209
Esr2	0.0592496	0.0939921	0.0501128	0.015095	0.0266054	0.0448695	0.0872688	0.0499456	0.0156234
Esrp1	52.6321	67.93	70.1275	60.6932	61.4696	62.8085	62.8877	63.5267	63.3068
Esrp2	31.5618	44.9005	38.6779	37.1744	43.3092	40.2949	37.9444	34.3768	32.5051
Esrra	55.0822	63.487	64.1229	44.797	48.0363	41.5149	47.4478	55.0594	51.9537
Esrrb	0	0.00916874	0	0	0	0	0	0	0
Esrrg	0.216139	0	0.36791	0.232394	0	0	0.467606	0.138637	0
Esx1	0.0237583	0	0.105804	0	0	0	0	0	0
Esyt1	12.5019	13.381	13.9849	14.6073	11.9275	12.3916	10.8512	10.5518	11.233
Esyt2	12.3663	19.119	18.0202	18.148	19.3623	19.1326	14.4355	15.9243	18.507
Esyt3	0.194497	0.213862	0.246876	0.184385	0.202916	0.0778003	0.132277	0.49268	0.156939
Etaa1	6.3446	7.14553	7.08151	6.70439	6.96555	4.9313	4.44026	6.5086	4.10857
Etd	0	0	0	0	0	0	0	0	0
Etf1	92.2602	100.796	96.1951	89.737	98.5265	87.2363	82.8015	100.528	88.2625
Etfa	99.4051	106.905	102.405	105.6	110.326	108.171	109.539	118.028	109.575
Etfb	82.1615	77.3535	81.6707	68.6201	74.7895	76.7106	80.8144	88.1458	63.7409
Etfdh	39.9756	46.1688	43.979	38.7306	39.7245	36.0217	38.2166	41.0804	38.3583
Ethe1	15.6713	12.8623	13.4334	18.4113	14.8595	14.5509	13.34	13.4628	13.6035
Etl4	25.9254	44.3643	37.3423	25.813	32.8576	25.8775	26.7511	39.5957	31.4201
Etnk1	15.5816	19.0594	18.709	18.6341	19.2068	17.8095	16.2944	18.4334	16.9055
Etnk2	1.96553	2.43692	2.11024	2.42219	2.33963	2.64781	2.94957	2.49302	2.52906
Etnppl	0.0190979	0.0541365	0.017696	0.00831014	0	0.00780736	0	0.0364577	0.0374686
Etohi1	5.77834	7.20217	9.15321	8.4437	6.93813	6.67848	8.42911	9.0263	10.0154
Ets1	11.6614	18.9136	17.5629	9.63536	11.8291	13.0085	9.71046	10.9529	11.3096
Ets2	47.4326	58.9375	58.6563	46.2192	52.9706	54.1987	44.6023	59.77	54.0096
Etv1	0.901469	1.65526	1.72275	2.25201	2.83129	3.09411	3.4998	4.17133	3.10781
Etv2	0	0	0	0	0	0	0	0	0
Etv3	15.0458	18.2752	18.2458	20.7656	22.0272	20.6246	16.2998	18.0175	17.4206
Etv4	24.4649	21.4692	21.798	23.3114	18.3043	18.6522	17.6432	14.8133	15.4247
Etv5	13.5968	18.0974	17.6185	14.6579	16.0019	16.4177	16.9864	16.4096	18.6018
Etv6	31.1534	37.448	35.0749	35.2588	33.6095	33.9552	33.7155	33.0136	32.2825
Eva1a	1.27504	1.68355	0.815916	1.63608	2.84345	1.81432	3.5508	2.34665	3.15432
Eva1b	33.2094	32.0381	26.6839	24.4539	26.6986	26.3103	34.4333	35.8933	34.3326
Eva1c	11.6609	7.67655	7.78123	11.3677	8.10404	14.1179	14.3331	7.69135	13.2875
Evc	10.9239	13.0972	13.256	13.8312	14.3283	12.0165	12.6334	14.1704	12.992
Evc2	18.6697	17.9174	16.6746	19.1859	18.7707	20.0343	18.3766	16.835	18.4916
Evi2a	0	0	0	0	0	0	0	0.0298181	0
Evi2b	0	0	0	0	0	0	0	0	0
Evi5	15.4168	29.1971	28.9438	31.9145	33.1891	24.63	27.8455	28.3507	25.9292
Evi5l	5.08485	5.03526	7.24325	4.74607	5.78458	5.59832	6.11045	7.90368	7.48728
Evl	50.5642	47.5805	41.9609	41.1656	39.8081	36.8456	40.6526	46.602	40.247
Evpl	6.50101	7.69685	6.82768	7.56347	7.34244	6.38032	5.56596	7.09926	5.65255
Evx1	0	0	0	0	0	0	0	0	0
Evx2	0	0	0.00946195	0	0	0	0	0	0.00886414
Ewsr1	302.38	314.136	312.318	281.035	303.736	280.318	252.887	311.895	291.237
Exd1	1.07204	0.481571	0.530599	0.382553	0.438102	0.255372	0.411319	0.345413	0.210169
Exd2	9.66979	8.81412	10.1085	9.92606	9.79363	11.0438	10.3878	10.1441	11.5499
Exo1	14.6776	20.0696	18.3333	14.5193	13.6085	7.3483	10.5507	13.9001	9.60865
Exo5	20.209	19.5519	23.6905	20.0517	22.6667	18.3064	16.9063	22.1711	19.3214
Exoc1	25.9886	24.0557	23.2734	20.8631	23.8543	20.7943	20.3975	21.4473	16.7437
Exoc2	18.7187	23.5765	22.05	18.3985	19.456	17.9664	17.1561	19.9717	18.0328
Exoc3	13.8154	15.0104	16.3647	14.8768	13.1159	13.1101	14.5294	14.4762	14.4799
Exoc3l	0	0	0	0.399502	0.446065	0.198391	0.307991	0.638654	0.315943
Exoc3l2	0.0261609	0.0366291	0.0755065	0.0503121	0.0157063	0.033313	0.0185576	0.0188356	0.070736
Exoc3l4	0	0	0	0	0	0	0	0	0
Exoc4	48.5841	65.9504	57.7182	50.1484	46.2537	40.8806	48.2957	43.9119	42.0231
Exoc5	23.0493	28.1847	28.8243	24.4417	26.7707	21.3542	19.0322	23.8048	19.3281
Exoc6	38.1627	44.3298	43.8039	34.6018	34.9237	33.1801	36.1691	41.8265	37.4914
Exoc6b	16.7667	21.0543	20.7736	21.5528	20.0781	18.9417	17.3806	16.8091	16.5115
Exoc7	86.7531	78.3521	93.4399	79.6465	78.0022	90.9774	86.3931	80.9357	101.607
Exoc8	6.28236	7.80601	8.40766	7.42899	7.55115	7.48572	6.93475	8.09626	7.47885
Exog	4.39742	2.17858	1.77505	1.21425	3.76405	1.37903	2.93181	4.66396	3.77877
Exosc1	41.423	41.2336	42.682	30.8066	29.024	29.8366	31.6863	34.3177	33.9211
Exosc10	36.6328	35.0418	34.6161	37.2201	32.7206	31.9472	36.2653	34.4003	33.4189
Exosc2	30.0646	26.9816	27.5811	30.8008	26.3855	23.2762	24.2663	27.2526	21.8692
Exosc3	38.5232	42.1371	38.111	38.3297	35.4481	38.6902	39.8423	37.12	34.0159
Exosc4	23.7995	23.7055	24.5859	22.02	23.643	24.3548	25.0477	22.64	24.2791
Exosc5	38.0422	38.2823	35.6401	36.483	36.4958	36.6286	33.4479	33.6691	36.19
Exosc7	35.7191	34.4089	40.1137	36.7985	33.9342	32.534	33.696	33.59	35.2292
Exosc8	51.253	40.8683	37.3244	44.4784	34.8045	38.9122	41.8068	34.4944	30.3675
Exosc9	30.1111	28.9383	30.0209	20.2052	20.1206	16.3023	29.0004	31.2609	26.1545
Exph5	1.76624	3.39544	3.65824	4.02761	3.67529	3.90385	3.25646	3.50252	3.45602
Ext1	93.9563	128.973	101.761	73.7612	79.7741	78.0758	100.52	118.96	119.961
Ext2	58.4538	61.8886	62.6481	56.0369	57.2838	56.6461	66.0274	65.3849	63.5836
Extl1	0.284199	0.258296	0.534523	0.705613	0.245815	0.489136	0.73706	0.906167	1.55125
Extl2	8.91322	11.0267	10.1823	9.0775	10.5469	10.9476	10.0089	11.7119	10.072
Extl3	13.8208	14.1417	19.6784	16.3411	16.5911	12.8091	16.1508	21.0872	15.1789
Eya1	0.0515732	0.0183237	0.0812304	0.0207984	0.0569878	0	0.0885429	0.018845	0.0176929
Eya2	25.9922	29.9134	31.0413	32.7129	31.4139	33.251	32.8434	32.4649	33.8325
Eya3	21.0417	30.3377	33.5291	32.6039	25.5111	23.9854	27.1135	26.5878	28.2159
Eya4	0.0195605	0.0166277	0.0459375	0	0	0	0.0323051	0.0295319	0.0430352
Ezh1	12.9727	15.5252	16.3739	15.1977	14.2947	16.5253	15.896	16.1824	15.597
Ezh2	33.3167	39.7887	37.594	37.9645	32.6812	23.9108	29.221	30.7553	23.7851
Ezr	338.152	351.926	322.657	344.005	326.668	316.076	382.981	365.364	379.731
F10	0.0448331	0.0161816	0.0346746	0.0150056	0.0268561	0.0595678	0.0156508	0.0499566	0.0157336
F11	0	0	0	0	0	0	0	0	0
F11r	181.297	228.496	196.301	193.094	182.037	187.362	181.818	174.86	180.918
F12	0	0	0	0.12028	0.0170219	0.119461	0.020112	0.0214026	0
F13a1	0	0	0	0	0	0	0	0	0
F13b	0	0	0	0	0	0	0	0	0
F2	0	0	0	0.0187581	0	0	0	0	0.0399838
F2r	29.2942	31.1443	25.7406	26.7959	27.5576	21.206	31.1142	24.9779	35.2277
F2rl1	91.8425	95.0211	92.8106	127.157	106.73	127.537	110.25	83.4015	118.477
F2rl2	0.0578122	0.143216	0.0984076	0.102001	0.0650794	0.13025	0.0615148	0.0163656	0.0768251
F2rl3	0.128681	0	0	0.0525578	0.0386283	0	0	0.0242848	0.08313
F3	26.3071	16.2378	21.1201	44.583	22.2343	39.8607	23.5064	12.706	31.8266
F5	0.487934	1.30757	1.29024	0.162431	0.406252	0.285775	0.538776	0.886089	0.8417
F7	0	0	0	0	0	0	0	0	0
F8	0.356081	0.661165	0.316747	0.432451	0.31421	0.117424	0.222749	0.395075	0.296736
F830016B08Rik	0.0122492	0.0504747	0.0762611	0.0472381	0.0298296	0.035625	0.0593851	0.038823	0.037985
F830045P16Rik	0	0	0	0	0	0	0	0	0
F8a	8.21309	8.29573	7.15803	7.93114	6.51247	7.18336	6.98821	7.5184	6.5063
F9	0.0656528	0.059103	0.0486298	0.028875	0.0437457	0.117588	0.0708134	0.0892076	0.0423144
F930015N05Rik	0	0	0	0	0	0	0	0	0
Fa2h	0.131489	0.333757	0.170529	0.091439	0.190746	0.142752	0.447927	0.410791	0.310628
Faah	12.4177	14.1984	14.7352	13.7845	13.0811	12.0368	13.6043	13.8123	13.1947
Fabp1	0	0	0	0	0	0	0	0	0
Fabp12	0	0.0158441	0.10823	0	0	0.0144097	0	0.0325898	0
Fabp2	0.086907	0.0478426	0.0986217	0.0876192	0.15653	0.0435113	0.323655	0.196815	0.0461954
Fabp3	0.0533419	0.284535	0	0.159421	0.0480378	0.158336	0.113517	0.302004	0.113416
Fabp3-ps1	0	0.389076	0	0.171201	0	0.00584984	0	0	0
Fabp4	0	0	0.00936808	0	0	0.00826628	0	0	0
Fabp5	304.458	157.204	278.86	496.293	393.834	457.28	368.208	235.956	333.079
Fabp5l2	0	0	0	0	0	1.51726e-05	0	6.32116e-07	0
Fabp6	0	0	0	0	0	0	0	0	0
Fabp7	0	0	0	0	0	0	0	0.0622976	0
Fabp9	0	0	0	0	0	0	0	0	0
Fadd	7.49327	7.42161	7.92445	8.00715	7.43417	6.90294	7.20212	7.66195	6.68068
Fads1	31.9894	41.0091	44.7248	50.0635	56.5819	53.2329	54.3044	60.4298	54.6943
Fads2	99.4018	100.813	109.258	92.3995	89.6627	70.9154	89.3928	111.61	84.3896
Fads3	24.584	26.4208	26.2576	18.67	17.5663	16.7282	24.7713	25.3476	26.442
Fads6	1.32204	2.31461	2.33432	1.65383	2.18836	2.3578	2.33067	2.62058	3.1503
Faf1	26.1145	26.2594	29.4505	26.976	26.4617	27.7048	27.3529	27.1869	29.0242
Faf2	58.7897	78.7485	81.7773	72.4016	75.8341	75.1594	79.179	77.221	77.5797
Fah	4.37081	5.92282	4.80381	5.06036	4.86616	3.77544	3.65415	4.45972	5.094
Fahd1	9.35335	7.82426	7.20457	9.08757	8.79973	9.73205	9.50759	8.54978	9.63801
Fahd2a	26.5204	20.4604	25.3301	23.3774	22.9916	29.1227	27.8982	29.3374	33.283
Faim	38.707	35.4141	34.5709	38.7518	33.0083	27.5535	28.1747	30.2059	27.897
Faim2	0	0	0.0316779	0	0	0	0.125392	0	0
Faim3	0.670175	0.860846	1.26752	2.8733	1.8106	3.13164	1.54504	1.26477	1.18744
Fam101a	0.0851288	0.177365	0.193208	0	0	0.085242	0	0	0
Fam101b	15.558	17.1789	18.0688	10.4524	9.58767	9.24229	7.27538	9.45036	9.6021
Fam102a	20.0705	26.7525	24.7506	17.3966	19.9695	19.9668	18.9473	21.2314	19.0931
Fam102b	11.9226	17.2466	15.7621	12.0497	12.4073	11.5268	11.7303	14.3531	14.1775
Fam103a1	61.8609	71.3396	63.204	54.3893	64.8418	56.7966	50.8252	60.2693	58.4239
Fam104a	20.7893	21.7076	19.5095	21.1369	20.3581	20.237	20.7428	19.3924	19.1437
Fam105a	0	0.0137359	0.0141575	0	0	0	0	0	0
Fam107a	0.998316	1.05733	1.15777	0.771452	0.4667	0.383099	0.768056	1.02868	0.813464
Fam107b	183.182	189.549	210.96	234.818	156.405	187.526	230.372	173.221	201.31
Fam109a	11.2897	11.7909	11.8269	8.28835	10.4479	7.10788	8.09679	9.79348	9.83245
Fam109b	0.104589	0.0863647	0.124432	0.0659037	0.0941887	0.104728	0.194753	0.266465	0.264072
Fam110a	32.2811	31.461	30.7169	21.7946	21.5342	19.9212	29.4888	27.1878	26.8189
Fam110b	1.8365	1.34167	1.79193	1.34863	1.43196	1.03785	2.36294	2.16972	2.25759
Fam110c	10.3462	11.3405	11.414	12.2315	12.9904	14.2133	11.5483	11.2066	11.342
Fam111a	15.3519	16.9566	16.6299	14.3944	13.6413	6.85052	10.8789	17.2499	10.2965
Fam114a1	13.9145	15.5875	16.0935	16.1849	21.297	30.4822	35.1198	24.6935	41.3802
Fam114a2	46.555	44.5107	48.1864	55.6385	48.9311	54.0864	56.0589	49.9982	52.5401
Fam115a	18.1117	22.8227	19.3813	22.7243	19.6048	19.9385	18.7496	21.9356	18.6204
Fam115c	3.08227	4.6446	3.80968	3.18561	3.86542	2.86923	3.13959	4.54047	3.90247
Fam115e	0	0	0	0	0	0	0	0	0
Fam117a	13.8347	16.9142	20.2073	12.3136	13.147	11.247	17.9272	19.8532	17.413
Fam117b	10.3857	14.2602	13.5694	13.1746	15.4346	15.7805	12.6314	14.5264	14.9756
Fam118a	4.04141	5.35517	5.08269	3.35061	3.84731	3.89702	3.80919	4.76671	5.11415
Fam118b	25.5964	25.8631	27.3148	24.3213	20.832	21.4142	24.439	20.8276	20.5888
Fam120a	71.9577	86.4345	86.5002	81.816	80.5479	80.6406	76.0754	82.1406	81.9511
Fam120b	11.7322	12.3728	12.0089	13.7372	10.4728	10.0221	13.6295	12.5161	10.1679
Fam120c	3.11849	4.48539	4.05836	5.43512	3.96113	3.02376	4.16878	4.0699	2.95907
Fam122a	28.8203	29.6643	27.4654	22.5085	21.2022	19.002	25.699	27.8654	24.4895
Fam122b	3.00761	3.31078	3.47245	3.95844	3.85151	3.52364	3.55889	4.35586	3.24076
Fam122c	0	0	0	0	0	0	0	0	0
Fam124a	2.83303	4.17073	4.30818	5.3226	4.46714	4.33713	1.83958	1.7303	2.21885
Fam124b	0.0125321	0.0689899	0.0284429	0.0758091	0.0451439	0.0125488	0.0266695	0	0.0266458
Fam126a	3.01146	2.71744	3.20201	2.13875	1.7029	2.35275	4.15079	5.07	4.76235
Fam126b	3.32763	7.61657	4.78658	5.96794	6.5314	6.1747	4.66859	8.53159	4.93452
Fam129a	18.797	35.0631	27.989	44.9763	48.0785	46.3254	35.7428	40.1263	40.9883
Fam129b	125.884	172.928	150.795	136.904	148.677	144.811	155.306	174.195	165.519
Fam129c	2.68175	1.08144	1.21243	2.14002	1.2984	1.16774	1.85727	1.45138	1.45755
Fam131a	3.87795	3.96516	3.56483	2.48354	3.53832	3.63391	5.12354	4.59728	6.33735
Fam131b	0.0175509	0.00966186	0	0.00884739	0.0232609	0.0172424	0.00933751	0.00993674	0.0093292
Fam131c	5.90721	6.08811	5.72398	2.85544	3.23075	3.59225	9.50006	9.49887	9.00413
Fam132a	4.69624	4.57245	4.94149	11.4479	8.05795	11.9162	4.96428	4.37473	7.97277
Fam132b	5.56923	5.78892	6.43609	5.7162	5.26311	3.93191	3.96362	3.73428	3.24751
Fam133b	5.04783	8.78653	7.60829	7.72029	6.02417	6.3915	7.77423	7.234	5.5751
Fam134a	41.4261	39.5686	44.9496	42.4735	42.765	48.779	47.1845	46.0781	48.4346
Fam134b	8.0642	10.943	8.67761	11.1786	10.933	9.12195	12.2635	9.95678	11.1103
Fam134c	32.7273	37.8479	38.5517	35.2458	35.998	33.7415	35.1439	37.8442	35.3878
Fam135a	23.5817	40.1505	38.9643	32.1829	32.0717	32.4627	28.874	33.3179	27.3437
Fam135b	0.0046276	0.0114258	0.00266327	0.00972548	0	0.0141632	0.00731647	0.00245296	0.0123718
Fam136a	44.5271	41.6513	47.1412	46.6125	44.0327	43.8028	46.5242	45.0771	44.9936
Fam136b-ps	0	0	0	0	0	0	0	0	0
Fam13a	0.296034	0.327209	0.419923	1.06403	1.24968	1.93733	1.03046	1.15493	0.649097
Fam13b	12.7105	16.2778	13.3443	14.6363	12.6851	8.4962	10.0497	12.8373	7.08003
Fam13c	0	0.00292492	0	0	0.0195727	0	0.0582836	0	0
Fam149a	101.723	108.096	107.186	108.496	107.791	98.9822	104.633	116.164	96.7537
Fam149b	13.6731	15.1339	18.0385	17.7767	13.8595	14.57	14.5057	15.9651	12.9759
Fam150a	0	0	0	0	0	0	0	0	0
Fam150b	0	0.0299533	0	0	0	0	0.0296334	0	0
Fam151a	0	0	0	0	0	0	0	0	0.0308236
Fam151b	2.63559	2.13289	3.54051	2.94774	2.82575	3.43634	2.62166	3.33343	3.98442
Fam154a	0	0	0	0	0	0	0	0	0
Fam154b	2.30554	2.94942	2.80451	3.20493	2.63939	1.8985	3.22981	3.2678	3.71295
Fam155a	0	0	0	0	0	0	0	0	0
Fam159a	0.253442	0.279041	0.479342	0	0.15216	0.422965	0.629239	0.86094	1.16755
Fam159b	0	0	0	0	0	0	0	0	0
Fam160a1	6.8353	7.62417	9.6915	7.32414	6.90448	9.63837	7.86374	9.8871	7.65612
Fam160a2	18.6318	21.4897	17.7639	20.1655	19.3768	19.2611	17.5585	19.1623	18.7312
Fam160b1	7.28241	11.3337	10.9139	7.83273	9.16019	10.5815	10.5409	11.2655	12.1116
Fam160b2	7.07191	9.2547	7.56944	7.37679	7.40336	6.69149	5.76072	6.53906	6.59616
Fam161a	0.0947735	0.317753	0.27103	0.363418	0.202558	0.203887	0.412314	0.217862	0.246529
Fam161b	1.29971	1.65275	1.00138	1.2786	1.18603	0.805602	1.73209	1.82631	1.18261
Fam162a	2.35443	1.30829	0.455738	2.73977	1.80866	2.03179	4.21593	2.74677	0.435533
Fam162b	0	0.0819853	0	0	0	0	0	0	0
Fam163a	0.0180751	0.0497522	0.0307674	0	0.0244167	0.0180992	0.0288492	0.163736	0.13451
Fam163b	0	0	0	0	0	0	0	0	0
Fam166a	0	0	0	0.0362399	0	0	0	0	0
Fam166b	0.190202	0.0733682	0.0670908	0.191761	0.643921	0.1184	0.125816	0.404819	0.125704
Fam167a	11.4418	15.4334	15.4667	32.9581	24.9722	33.0073	11.2348	11.2173	15.8126
Fam167b	0	0	0	0	0	0	0	0	0
Fam168a	11.5398	14.1434	15.0526	13.5429	14.0323	13.8393	15.3044	15.8562	15.1967
Fam168b	65.4678	103.497	94.2703	83.9648	75.4777	80.0686	83.7233	91.3635	73.383
Fam169a	0.153107	0.177	0.182431	0.100335	0.172353	0.0996516	0.174014	0.251383	0.195321
Fam169b	0.0292692	0.0542868	0.0478572	0.0265327	0.0164172	0.130705	0.0633687	0.295608	0.248208
Fam170a	0	0	0	0	0	0	0	0	0
Fam170b	0	0	0	0	0	0	0	0	0
Fam171a1	22.9353	24.4734	24.5786	27.9017	23.6044	21.0242	23.3773	22.402	19.6537
Fam171a2	23.9878	32.348	27.8543	21.3722	22.2723	24.0196	23.7434	30.1099	23.7222
Fam171b	0.0245875	0.0270711	0.245274	0.0309863	0.00553565	0	0.0654056	0.0278412	0.0392085
Fam172a	8.16616	11.1668	10.339	9.36798	9.08761	8.1539	8.07049	9.97831	8.68266
Fam173a	24.6497	26.6842	23.4846	22.7205	24.0409	22.1882	27.0182	21.0327	24.1533
Fam173b	14.1368	11.4202	10.4956	13.6791	9.34091	8.07632	11.6969	9.29771	8.96706
Fam174a	10.3645	10.3644	10.2692	10.1022	11.1389	11.193	9.56302	10.4457	12.0733
Fam174b	1.18805	1.85566	1.6873	0.202646	0.0370569	0.0268355	1.09651	1.48269	1.29899
Fam175a	12.5503	11.9273	14.2213	12.6777	8.27745	9.90753	8.67094	7.52283	11.366
Fam175b	19.5144	29.529	28.5559	24.6114	27.642	25.3133	25.2145	28.9935	25.3842
Fam177a	19.0658	19.2336	17.2751	15.9174	21.4857	12.4259	9.60272	9.5817	7.19708
Fam178a	9.22995	15.6756	15.0898	12.6284	12.4004	9.86849	10.0218	15.3042	11.5415
Fam178b	0.0227982	0.224831	0.105559	0.0514696	0.0994943	0	0	0.0795149	0.0746533
Fam179a	0.0115254	0.0126896	0.026158	0	0	0	0	0.0522023	0
Fam179b	4.05595	8.42477	7.91484	5.53257	7.38332	6.71191	6.48633	6.71885	6.37292
Fam180a	0	0	0	0	0	0	0	0	0
Fam181a	0	0	0	0	0	0	0	0	0
Fam181b	0	0	0	0.0558063	0	0	0	0	0
Fam183b	0	0	0	0	0	0	0	0	0
Fam184a	1.11066	0.539056	0.651097	0.342891	0.373304	0.303251	3.4923	1.17839	0.74674
Fam184b	0.00824508	0.00907789	0.00935648	0	0.0222756	0.0330242	0.0175463	0.00933615	0.00876534
Fam185a	6.63824	6.75264	7.41516	6.86841	6.17033	7.98423	9.0523	7.70943	9.22653
Fam186a	0	0	0.00414123	0	0.00328643	0.00730833	0	0.0123967	0
Fam186b	0.0222794	0.0258225	0	0.022462	0	0.044618	0.0237063	0	0.0236852
Fam187a	0.122014	0.0537352	0.0553843	0.0492055	0.109881	0.0733057	0.103863	0.248688	0.129713
Fam187b	4.67107	3.50089	4.95819	5.07925	3.85975	3.78458	3.82374	4.06859	4.33356
Fam188a	50.7893	52.4947	51.7991	59.9542	53.0558	51.097	60.1727	52.9984	48.8579
Fam188b	1.64798	2.03266	1.81939	1.08383	1.19363	1.16571	1.76642	1.53953	1.47267
Fam188b2	0	0	0	0	0	0	0	0	0
Fam189a1	0.0182736	0.0301791	0.0311052	0	0	0	0.019444	0.110667	0
Fam189a2	0.949391	1.62253	1.23817	0.336254	0.395591	0.2554	2.27014	3.01649	2.96764
Fam189b	12.8147	11.3098	10.7639	10.1192	10.7902	12.7348	13.6229	11.0324	12.1073
Fam192a	17.0807	19.428	19.2225	14.8551	16.8081	15.2419	16.4378	16.8833	15.4965
Fam193a	13.2178	16.0007	15.3853	14.4121	12.6615	12.562	13.6104	15.0951	11.9651
Fam193b	7.57247	6.90486	5.80012	8.13915	6.04466	5.66197	7.55655	5.40336	5.68427
Fam195a	12.5958	7.1852	7.58007	12.2573	9.29709	12.4577	11.7234	9.70085	13.0922
Fam195b	93.42	79.3806	82.4904	71.2325	66.2979	70.1381	89.2627	81.1527	82.2437
Fam196a	0	0	0.0164872	0	0.0130841	0	0	0	0
Fam196b	0	0	0	0	0	0	0	0	0
Fam198a	0	0	0	0.0347384	0	0	0.0207177	0	0
Fam198b	0.175517	0.773152	0.318752	0.138694	0.139515	0.163572	0.127073	0.0926387	0.0775544
Fam199x	2.52722	3.56973	3.20364	2.80894	3.7895	3.30005	2.70657	4.10403	3.26771
Fam19a1	0.0161889	0.0331555	0	0	0.0618053	0.0608597	0	0.0170389	0
Fam19a2	0	0	0	0	0	0	0	0	0
Fam19a3	0.93432	0.722561	0.288002	0.0489067	0.427988	0.673338	0.689702	0.0183095	0.522422
Fam19a4	0	0	0	0	0	0	0	0	0
Fam19a5	0.0276917	0.152444	0.0318252	0.0418779	0.0249381	0.0138642	0	0	0
Fam204a	1.6756	1.66176	2.27918	1.33095	2.21852	0.762701	1.16365	2.06062	1.62263
Fam206a	6.45594	8.1969	7.85007	8.63583	7.54071	7.456	8.13202	8.16737	8.05469
Fam207a	18.4043	23.6862	22.9548	17.1761	20.0646	19.0929	19.8477	22.154	20.2266
Fam208a	3.68255	5.90614	4.93844	4.62936	5.17489	4.17299	3.58691	5.44605	3.76812
Fam208b	3.8777	10.6497	7.7418	6.72646	8.26483	7.01035	5.71244	8.26122	6.26993
Fam209	0.133408	0.0734418	0	0.201753	0.120143	0.267171	0.141953	0.151062	0.0709132
Fam20a	1.19688	1.78351	1.07444	1.58757	1.52761	1.55928	1.00297	1.04605	0.572079
Fam20b	42.8623	52.8517	53.4658	51.3113	50.3361	47.3752	46.7248	50.1948	47.1556
Fam20c	28.807	30.5022	23.7144	22.9311	21.909	19.4827	24.7038	27.5726	24.9872
Fam21	19.7179	21.498	20.6121	21.4063	20.7768	19.8515	18.0949	19.7158	17.9235
Fam210a	9.15129	11.7664	11.9368	12.7023	12.7377	11.7993	9.97982	10.6512	10.4483
Fam210b	14.4029	21.937	18.8308	15.7678	16.6102	16.3528	16.7242	23.1014	20.3742
Fam212a	0.0914433	0.10068	0.045729	0.0406273	0.164701	0	0.1946	0.103544	0.0856796
Fam212b	4.07984	7.56616	6.02092	2.6345	2.67607	1.64011	1.78623	2.055	1.61134
Fam213a	357.851	415.846	394.425	318.279	507.192	559.041	616.92	543.704	759.186
Fam213b	13.7368	13.0018	13.3079	16.9913	16.2963	18.0652	15.9367	16.1529	20.782
Fam214a	0.870344	1.70414	4.2721	2.98911	1.644	1.45181	4.22107	2.05781	3.24231
Fam214b	8.54147	12.5634	10.6072	9.42889	9.29854	7.45044	9.88301	9.86653	8.71651
Fam216a	44.7338	51.1293	47.9086	41.7067	44.544	37.1012	48.9936	53.6001	45.7578
Fam216b	0	0	0	0	0	0	0	0	0
Fam217a	0	0	0	0	0	0	0	0	0
Fam217b	1.14222	0.987506	1.02651	1.73897	1.31169	1.42261	1.55796	1.23261	0.994254
Fam219a	1.46572	3.0632	1.66365	1.60698	2.05993	1.26123	2.80926	1.92554	2.74466
Fam219b	5.93343	6.63532	6.6376	5.97594	6.45557	6.6757	7.3132	7.22239	7.69382
Fam220-ps	0	0.14067	0	0	0	0	0	0	0
Fam220a	10.6729	16.1531	15.1513	12.1795	14.8355	10.852	14.4985	15.2984	15.6053
Fam221a	2.88573	3.96809	3.6565	5.04347	5.22615	3.19393	3.56759	8.29514	4.15136
Fam221b	0.519469	0.506907	0.581251	0.344231	0.316946	0.604883	0.634861	0.453584	0.588601
Fam222a	3.75271	6.60881	7.19205	2.11847	2.63425	2.68492	3.47558	6.22417	4.92367
Fam222b	9.81628	15.7765	14.1983	10.9927	11.591	10.9801	9.92887	13.4395	12.0763
Fam227a	1.43626	2.74424	2.64263	1.32452	1.64005	0.985582	1.44957	2.13011	1.4563
Fam227b	0.0237753	0	0	0	0	0	0	0.0205732	0
Fam228a	0	0	0	0	0	0.0240062	0	0	0
Fam228b	0	0.0127966	0.0763216	0	0.0572782	0.0525331	0.019582	0.130906	0
Fam229a	0	0	0	0	0	0	0.098655	0	0.197135
Fam229b	4.64246	4.75898	4.14901	3.29581	3.69258	3.1022	5.52161	7.63945	4.21955
Fam24a	0	0	0	0	0	0	0	0	0
Fam25c	0.15926	0.175347	0	0	0.286848	0	0	0	0
Fam26d	0.00947761	0.0208698	0.0107552	0.0191106	0.00853518	0.0189804	0	0.0321954	0
Fam26e	0.00649597	0.0286085	0	0.0130984	0.0175501	0	0	0.00735559	0.0138117
Fam26f	0	0	0	0	0	0	0	0	0
Fam32a	84.8373	97.2678	98.4144	89.1165	95.5796	85.4974	85.3602	93.0573	84.7174
Fam35a	1.63473	2.44911	2.159	2.02601	2.25062	1.72219	1.73318	2.07401	1.69188
Fam3a	12.4082	12.3361	13.8244	13.5367	11.8041	13.3871	13.9686	13.687	14.9172
Fam3b	0	0	0.0554657	0.142801	0	0	0	0	0.366216
Fam3c	33.1685	41.1736	32.9705	30.4571	36.112	26.6875	29.7481	37.379	33.9313
Fam43a	6.66644	8.37186	7.22352	3.99061	3.43949	3.39556	5.45542	5.00641	4.92151
Fam43b	0	0	0.0168776	0	0	0.0148926	0	0	0
Fam45a	39.2511	60.4976	43.9424	33.7008	38.8655	31.9882	36.0871	48.4685	38.5038
Fam46a	0.932999	1.18688	0.972919	1.09625	1.28872	1.2688	0.992754	1.342	1.36047
Fam46b	20.3889	19.3066	20.1885	15.9755	13.8393	14.8291	20.8127	18.0869	16.3371
Fam46c	0.378361	0.544116	0.844194	0.591281	0.46227	0.268335	0.390559	0.532857	0.427972
Fam46d	0	0	0	0.113372	0	0	0	0	0.0126558
Fam47c	0	0	0	0	0	0	0	0	0
Fam47e	0	0	0.0462327	0	0.0426741	0.0815903	0.0867005	0.0475025	0
Fam49a	0.232299	0.466252	0.288298	0.0308205	0.0275631	0.030427	0.360463	0.191789	0.0957048
Fam49b	29.8994	29.2644	26.0334	28.0726	26.6006	25.6832	24.7064	31.9707	25.1516
Fam50a	39.5815	39.3301	35.5683	42.3451	35.5026	35.0087	36.7121	36.8943	35.2071
Fam50b	0.0323159	0.0711601	0	0	0.0873075	0.0647177	0.103157	0.0365923	0.034355
Fam53a	24.8974	25.6382	25.6902	22.0673	23.9049	22.1708	21.502	24.6721	22.1004
Fam53b	7.87043	11.0649	10.071	8.03106	8.12485	9.14847	8.87592	9.80887	8.29913
Fam53c	16.8234	19.6538	18.8907	17.1278	16.6743	15.9624	16.8027	17.9944	16.4063
Fam57a	8.68307	6.28587	8.29787	12.3141	8.62746	8.51324	7.33032	5.50674	6.28104
Fam57b	0	0	0	0	0	0	0	0	0.071008
Fam58b	16.8213	14.0154	14.5192	15.8133	15.1194	15.0552	15.3762	18.4589	15.259
Fam60a	58.8329	88.6776	80.1368	75.2198	72.102	73.8273	68.654	74.1772	69.7814
Fam63a	56.3529	63.8798	73.7354	67.029	82.3897	87.3628	82.3665	89.5578	83.1915
Fam63b	3.18099	4.04307	3.86895	5.72621	5.994	5.23003	4.38588	5.94456	5.58605
Fam64a	31.7382	28.6312	29.38	34.3361	28.2333	15.1272	21.6443	30.3901	17.2521
Fam65a	16.085	21.8816	20.9008	15.4613	17.6755	18.6387	19.9057	20.595	21.6623
Fam65b	0.411685	0.231629	0.58756	0.50962	0.316778	0.796859	0.684226	0.19214	0.575948
Fam65c	0.2461	0.315446	0.260409	0.109181	0.247441	0.492651	0.210359	0.299675	0.529465
Fam69a	12.5657	13.6242	11.8478	18.6091	16.7383	13.46	11.8532	11.2267	11.3506
Fam69b	8.61825	7.33979	7.85189	7.13997	5.62089	7.13746	8.39628	7.29253	7.24735
Fam69c	0	0	0	0	0	0	0	0	0
Fam71a	0	0	0	0	0	0	0	0	0
Fam71b	0	0	0	0	0	0	0	0	0
Fam71d	0	0	0	0	0	0	0	0	0
Fam71e1	0	0.376172	0	0	0.598569	0.586659	1.12655	0.570577	1.45006
Fam71e2	0	0	0	0	0	0	0	0	0
Fam71f1	0.144197	0.132301	0.190906	0.145378	0.129858	0.143169	0.205914	0.108852	0.0608001
Fam71f2	0.297191	0.327209	0.505877	0.444706	0.602188	0.743965	0.180516	0.252389	0.724654
Fam72a	1.60411	2.18928	2.02892	1.29718	1.59509	0.836587	0.888985	1.21093	0.834903
Fam73a	9.59871	10.7185	10.0047	12.192	13.4914	11.2807	10.8885	12.8328	11.2384
Fam73b	13.6995	17.1306	15.2194	12.4788	11.3417	10.9822	13.9188	13.7709	12.2654
Fam76a	16.5768	20.6882	20.2022	16.7922	19.064	18.6235	18.7075	20.9976	20.2383
Fam76b	13.5429	18.3104	14.838	17.0129	15.9824	11.4268	10.3379	15.4707	10.6148
Fam78a	0.246434	0.197962	0.287485	0.231849	0.219743	0.174793	0.209569	0.185523	0.141639
Fam78b	0.0149463	0	0	0	0	0.00851539	0	0	0
Fam81a	8.171	11.3045	12.2904	8.47654	11.2097	9.0975	9.38476	10.8897	11.5651
Fam83a	0.0504324	0.0205428	0.0618163	0.34015	0.56797	0.86543	0.154183	0.116375	0.821473
Fam83b	5.4059	9.20865	8.92539	9.9292	8.2364	7.48981	6.83743	6.35225	6.63857
Fam83c	0.511676	0.803067	0.700781	0.480292	0.50052	0.45052	0.522386	0.589375	0.421319
Fam83d	8.07978	8.10553	9.58527	7.83418	6.75953	3.46092	5.21477	7.9635	3.50303
Fam83e	4.16755	4.53617	5.42164	11.7161	12.0531	14.6317	8.12713	6.25325	10.6084
Fam83f	3.24038	4.26285	3.23104	5.94534	5.93289	5.24876	7.36484	6.31315	8.08019
Fam83g	10.9331	11.6707	11.8234	11.6067	12.6536	12.4465	10.0089	11.0443	11.1173
Fam83h	26.021	29.6296	29.2272	29.1013	28.6278	30.2793	23.5982	25.9666	24.5731
Fam84a	8.70789	8.87784	8.95394	12.357	12.0228	13.8892	7.17295	5.04868	10.366
Fam84b	34.5651	48.9406	48.0061	47.1442	69.5076	71.5724	59.5205	72.7242	71.0747
Fam86	34.0564	33.5096	32.9012	36.0837	33.6122	39.6421	42.4073	32.7528	39.5419
Fam89a	0.555243	1.12613	0.829063	0.383017	0.500031	0.438933	0.435329	0.496357	0.621346
Fam89b	63.5721	68.0491	64.1938	43.447	38.1721	34.032	41.8448	51.5811	40.2365
Fam92a	54.7472	51.7483	48.6614	42.7742	50.5071	41.8661	43.4112	53.3872	46.426
Fam92b	0	0	0	0	0	0	0	0.18798	0.0358154
Fam96a	67.3615	64.4477	65.4572	74.0794	70.3458	59.7116	55.9994	62.4185	55.4069
Fam96b	51.2274	44.7828	43.8613	50.534	43.2279	44.8515	50.5754	41.4359	45.3181
Fam98a	22.5531	22.2301	24.2728	26.3445	24.3129	26.4929	32.7949	26.1735	29.9382
Fam98b	46.0035	51.9728	46.9107	43.1268	45.9261	39.5947	40.4138	44.298	42.3469
Fam98c	19.4361	15.7119	16.9112	13.4385	12.3941	15.8143	14.4237	13.8089	14.226
Fan1	3.26033	5.84593	5.08129	4.03038	5.39503	4.99802	4.0955	4.421	4.72277
Fanca	12.0029	14.2266	14.8117	15.1097	10.3063	7.32398	8.83449	11.3273	6.32974
Fancb	2.82817	2.55494	2.61963	3.10724	2.42722	1.37966	2.14766	2.64131	1.83738
Fancc	8.52754	13.4436	9.69714	11.6793	11.3646	9.21002	9.37772	9.59517	8.75509
Fancd2	3.30345	2.5056	2.5956	3.19441	2.9218	1.37946	2.33095	3.70037	3.08834
Fancd2os	0	0.16242	0.0340481	0.0352872	0.026393	0.0601119	0.0629631	0.039632	0.0372089
Fance	22.775	22.7786	18.4249	18.573	19.8212	17.2493	21.8955	19.1537	19.4384
Fancf	3.39788	3.19938	3.15573	3.08796	2.80085	3.10749	2.94065	2.89774	2.84603
Fancg	7.60407	4.69095	4.46767	7.0064	5.10155	5.45735	5.14762	5.3856	4.80848
Fanci	5.58801	6.78527	6.80109	7.09962	5.79414	2.82362	5.34212	6.54588	4.12473
Fancl	13.1447	13.1996	14.0622	14.4109	12.0052	11.1364	13.4226	17.0692	13.0699
Fancm	1.74252	2.32495	2.15333	2.07051	1.86363	1.18716	1.33989	2.06612	1.46945
Fank1	0.636827	0.479051	0.493753	1.03114	0.726178	0.672795	0.532331	1.4484	1.65766
Fap	0.0622157	0.0342499	0.16931	0.110389	0.134547	0.142402	0.233008	0.0147688	0.109778
Far1	30.7583	57.3649	54.1459	48.4401	47.6107	37.0112	44.8347	51.1795	39.003
Far2	0.41744	0.299832	0.309168	0.421592	0.276695	0.0706818	0.188543	0.164784	0.160607
Farp1	56.7801	84.8354	76.217	76.7323	76.426	88.0608	81.4289	78.7113	82.8551
Farp2	2.13441	4.42965	4.86122	5.2064	4.00714	5.11658	4.62741	4.71471	4.25466
Fars2	2.88474	4.09656	4.52784	2.99105	2.60453	5.25488	2.92606	5.53398	2.61744
Farsa	45.4831	42.7964	44.3083	42.1161	38.6143	35.0744	38.0959	40.5546	36.1766
Farsb	56.8464	62.6042	61.6789	58.3821	59.8789	61.7183	55.9917	57.939	53.3652
Fas	2.65952	2.63922	2.64896	1.4982	1.4198	1.33842	2.47949	2.05096	2.88599
Fasl	0	0	0	0	0	0	0	0	0
Fasn	71.6538	36.8882	25.308	31.9141	33.7003	25.3724	28.1854	38.4376	28.4608
Fastk	69.1033	57.3145	61.4779	63.9752	49.913	62.3316	68.2043	58.9135	62.5328
Fastkd1	4.11917	3.84178	4.40603	5.65744	4.82568	5.28746	4.52774	4.88802	4.48967
Fastkd2	16.1949	16.0749	14.7091	15.3844	14.0829	11.4605	10.4915	12.6457	10.3292
Fastkd3	2.38188	4.99793	3.8453	3.77888	4.20707	4.34165	3.30976	2.99927	4.75659
Fastkd5	7.51038	8.04958	7.8785	6.92916	6.61173	6.43754	6.60752	7.7329	6.22515
Fat1	29.6945	45.1423	43.5794	33.9653	38.048	35.2241	43.9752	48.6748	48.7712
Fat2	0.0327612	0.0818423	0.0876321	0.044826	0.0316109	0.0257751	0.0148303	0.0185482	0.0149265
Fat3	0.0160644	0.0321169	0.0243064	0.0205691	0.0443304	0.0182558	0	0.109623	0.0536547
Fat4	0.0104605	0.0131118	0.0405426	0.00632775	0.0107247	0.00837954	0.00222609	0.00710686	0.00444823
Fate1	0	0	0	0	0	0	0	0	0
Fau	485.919	461.845	426.131	431.739	438.15	521.048	542.369	463.875	574.229
Fau-ps1	0	0	0	0	0.538199	0	0	0	0
Fau-ps2	0	0	0	0	0	0	0	0	0
Faxc	4.9521	10.3141	9.34876	6.139	5.90823	4.49437	6.03586	7.84667	5.96377
Fbf1	32.8125	42.8588	39.3035	33.9454	37.2867	32.669	38.5143	38.7599	40.6642
Fbl	133.697	113.606	109.069	130.406	116.465	116.712	106.592	113.542	104.872
Fblim1	73.6665	93.662	75.4413	59.4422	54.3007	44.83	83.7145	80.7116	73.7214
Fbll1	0	0	0	0	0	0	0	0	0
Fbln1	0.7521	1.42199	0.912151	0.446514	0.334412	0.231023	0.78433	1.14716	0.33617
Fbln2	398.828	427.924	395.882	318.954	336.572	356.669	410.831	410.792	433.56
Fbln5	0	0	0	0	0	0	0	0	0.010233
Fbln7	0.0123006	0	0.0139587	0.0124014	0	0.0123169	0.0261768	0	0
Fbn1	0	0.0424406	0	0	0	0	0	0	0
Fbn2	0	0	0	0	0	0	0	0	0
Fbp1	0	0.0887347	0	0	0	0.0807013	0	0.0746338	0
Fbp2	0.033861	0.0317294	0.0654063	0.0871641	0.121976	0.144284	0.521291	0.685274	0.251983
Fbrs	7.86695	6.51071	3.95947	5.28724	3.28103	2.97001	3.11312	5.56482	5.04238
Fbrsl1	17.3016	20.7221	18.8203	13.4165	14.0043	11.927	12.7298	11.718	11.8572
Fbxl12	14.6874	14.1023	12.6718	13.3828	11.5625	11.6231	13.8242	13.4194	14.0175
Fbxl13	0	0.015715	0	0.0143903	0	0	0	0.0484863	0.07281
Fbxl14	24.7199	26.9687	25.1844	24.5377	25.9438	24.923	22.3669	25.2534	22.5035
Fbxl15	8.38285	8.41668	7.99582	5.52095	6.01581	5.32663	7.48255	8.61423	6.44815
Fbxl16	0.806589	0.589492	0.633382	0.694939	0.54127	0.635151	1.15249	0.928554	1.01186
Fbxl17	20.316	25.0596	25.9647	19.9143	26.3478	20.0813	19.9551	22.4103	19.407
Fbxl18	5.29607	6.89375	6.38067	5.38141	5.36646	5.07991	6.02528	6.09306	5.81475
Fbxl19	12.9519	12.0767	11.9269	11.1655	13.075	8.75906	13.9301	12.5599	8.36509
Fbxl2	5.03287	5.67546	6.17262	5.47663	5.66431	4.75407	4.57215	5.76653	6.09246
Fbxl20	16.8405	28.0957	26.9194	22.232	25.6867	21.9046	23.7464	23.529	22.1525
Fbxl21	0.867002	1.46894	1.30246	1.35891	1.86013	1.58411	0.915801	1.37318	1.11429
Fbxl22	0.697404	0.84693	0.630242	0.335408	0.437503	0.32461	0.410325	0.670622	0.512009
Fbxl3	28.127	44.044	34.483	39.9119	35.8443	26.8403	30.5807	36.3386	28.6956
Fbxl4	12.0734	13.2819	12.4771	13.2179	13.1507	12.4924	12.6299	13.4952	12.2787
Fbxl5	47.1719	65.5663	61.5956	56.3746	62.1826	65.7571	54.4157	64.8473	67.3005
Fbxl6	20.2455	19.1264	18.3269	17.9964	16.5084	20.2673	21.2208	18.9276	17.9437
Fbxl7	0.0150171	0.0578687	0.00852067	0.0151404	0.0338096	0.0225556	0.0319577	0.0170043	0
Fbxl8	4.20174	5.57334	5.59182	4.03649	5.0347	4.93307	4.40787	5.42049	5.11056
Fbxo10	3.6842	4.62637	3.90834	3.74577	4.0631	3.90699	4.30339	4.89393	4.54685
Fbxo11	37.5984	36.6445	36.0443	28.7525	37.2516	28.659	23.9195	29.2504	30.9531
Fbxo15	0	0	0	0	0	0	0	0	0
Fbxo16	1.30263	1.6735	1.80453	0.700104	0.378044	0.55753	1.90066	2.26744	2.27828
Fbxo17	7.27307	9.79308	8.39201	7.95769	9.51256	9.57798	7.77688	7.89461	9.49431
Fbxo18	38.2406	42.4363	40.0062	45.5406	36.9552	42.3803	37.6405	37.697	42.3514
Fbxo2	7.45788	6.49491	5.16809	2.7734	4.34907	5.11116	17.1394	15.9205	15.402
Fbxo21	16.3416	13.0046	13.5855	14.0055	14.4238	14.1082	18.2398	16.0495	12.8626
Fbxo22	37.742	34.4558	34.817	38.7458	41.0412	37.0246	34.2565	33.3605	33.3855
Fbxo24	0.527975	0.653751	0.442845	0.615746	0.578838	0.528677	0.306876	0.389897	0.292847
Fbxo25	18.4199	22.0835	21.3626	17.4809	16.8567	14.8223	17.8016	18.9093	16.3097
Fbxo27	0.464701	0.54529	0.807126	0.830627	0.355755	0.349784	0.86925	0.39089	0.674195
Fbxo28	16.2989	25.0598	22.7084	18.3723	18.9097	19.3431	18.2143	21.9152	19.3939
Fbxo3	26.3083	31.3768	28.7418	27.5715	32.184	27.8119	25.2135	31.2478	29.4008
Fbxo30	9.59513	14.7677	12.5358	12.2935	11.87	10.3096	8.29438	11.0621	9.55845
Fbxo31	11.1504	10.0967	10.4047	8.79359	9.30525	10.0706	11.4692	12.5607	12.8582
Fbxo32	2.60604	4.36263	3.46521	2.29797	2.471	2.44071	2.28485	2.79699	2.61662
Fbxo33	15.5214	27.6786	22.9913	18.851	22.4085	17.2681	17.4867	19.1862	15.4611
Fbxo34	14.6927	14.4433	13.8421	13.7055	12.5881	11.5808	13.4635	14.534	12.4209
Fbxo36	14.0072	16.1311	15.2307	12.1046	14.1127	18.9617	14.2292	13.8713	18.5055
Fbxo38	25.1536	34.2508	33.0478	24.5558	27.5976	27.671	26.8299	30.8716	28.9761
Fbxo39	0	0	0.0250312	0	0	0	0	0	0
Fbxo4	20.5861	19.1332	17.6436	29.9194	23.1913	21.4664	24.7493	21.3967	17.3376
Fbxo40	0	0.0184529	0.0190192	0.0168974	0.00607039	0	0.00717237	0	0
Fbxo41	0.0162157	0	0	0	0	0	0.00575141	0.0183615	0.00574629
Fbxo42	7.33038	11.2147	10.1388	9.3831	8.20383	9.484	8.76108	10.466	10.9882
Fbxo43	0.0434559	0.0116574	0.0414628	0.0439128	0.0234558	0.00891934	0.0184988	0.0213106	0.019197
Fbxo44	12.4222	12.1041	14.045	6.02529	7.86469	6.75466	13.7116	18.3651	14.1974
Fbxo45	10.1529	11.9519	11.1893	10.2614	10.145	8.77625	8.12459	10.0759	8.31296
Fbxo46	6.12424	9.38902	8.57635	6.21821	7.3798	7.29219	5.94651	8.19705	7.28002
Fbxo47	0.852186	1.26941	1.30837	1.02572	1.08345	0.764052	0.853425	1.13524	1.17242
Fbxo48	0.893388	0.94315	0.840314	1.35313	1.40258	0.481964	0.742618	1.00554	0.672796
Fbxo5	10.9504	18.1787	14.572	14.7619	13.8216	5.71308	9.16891	13.893	8.9493
Fbxo6	54.6647	50.3226	53.3033	59.8013	64.2996	64.1938	53.6461	53.4055	52.493
Fbxo7	11.1546	11.3647	12.995	11.7856	14.101	16.7591	10.812	14.7023	15.4099
Fbxo8	15.2582	15.9234	15.9348	15.106	16.995	17.7494	16.4179	17.0868	17.1107
Fbxo9	22.5644	26.5264	27.4182	26.5143	26.9981	21.819	24.3911	27.6191	18.6429
Fbxw10	0.0274405	0.0362726	0.0124619	0.0553582	0.107391	0.121321	0.13518	0.0500208	0.13506
Fbxw11	50.1295	65.3011	59.4248	58.2949	53.5058	58.3663	57.7642	59.8207	63.462
Fbxw13	0	0	0	0	0	0	0	0	0
Fbxw14	0	0	0	2.06549e-06	0	0	0	0	0
Fbxw15	0	0	0	0	0	0	0	0	0
Fbxw16	0	0	0	0	0	0	0	0	0
Fbxw17	11.3789	16.195	13.2978	13.1245	15.7881	15.1456	10.8599	10.2575	9.11672
Fbxw18	0	0	0.0286152	0	0	0	0	0.0285531	0.0536146
Fbxw19	0	0	0	0	0	0	0	0	0
Fbxw2	38.4256	41.4097	40.8963	42.5978	40.0177	41.3818	36.5636	36.4088	38.095
Fbxw20	0	0	0	0	0	0	0	0	0
Fbxw21	0	0	0	0	0	0	0	0	0
Fbxw22	0	0	0	0	0	0	0	0	0.0216294
Fbxw24	0	0	0	0	0	0	0	0	0
Fbxw25	0	0	0	0	0	0	0	0	0
Fbxw26	0	0	0	0	0	0.0205105	0	0	0
Fbxw4	30.9718	27.601	26.2465	21.8855	21.5102	20.7414	25.1717	24.5016	23.0041
Fbxw5	40.5919	41.7165	43.737	37.6633	38.135	39.19	41.6434	39.5236	38.0971
Fbxw7	9.36006	10.0393	9.57235	9.18868	9.58392	8.38726	8.46394	8.44229	8.99523
Fbxw8	26.6526	29.4662	27.8434	25.1992	25.6018	27.2484	28.4988	26.7963	28.2837
Fbxw9	71.5799	76.6412	71.2149	56.6535	57.6782	54.8399	50.4776	52.6608	51.3209
Fcamr	0.0215579	0.0474708	0.0489276	0.173877	0.0582427	0.172692	0.0210816	0.0244107	0
Fcer1a	0	0	0	0	0	0	0	0	0
Fcer1g	0.0700745	0.0771525	0	0.0706488	0.0631065	0.137726	0.0745624	0	0.148992
Fcer2a	0.252603	0.161452	0.295827	0.266392	0.293528	0.212129	0.313179	0.133213	0.133645
Fcf1	117.718	113.063	107.141	99.9291	93.6089	92.6966	98.0145	95.1741	88.1809
Fcgbp	3.90646	4.2546	3.99789	8.1164	8.26364	9.45348	5.35011	4.75772	5.77712
Fcgr1	0	0	0	0	0	0	0	0	0
Fcgr2b	0.110399	0.0870486	0.12528	0.362572	0.469113	0.237503	0.11747	0.0851752	0.0868362
Fcgr3	0.156222	0.166731	0.251451	0.0305352	0.249789	0.312859	0.0966801	0.348369	0.365367
Fcgr4	0	0	0	0	2.47321e-05	0	0	0	0
Fcgrt	2.30296	4.41656	3.54998	1.93416	3.64649	3.18861	4.14343	6.30129	4.64418
Fcho1	9.38985	9.27144	9.04054	10.1298	8.21936	10.1824	9.57147	7.9616	8.92431
Fcho2	13.8124	18.9305	15.8543	15.7565	17.0696	16.1064	15.1441	18.1347	17.433
Fchsd1	13.7378	17.9616	16.1575	16.7678	14.5702	17.9552	13.9455	18.7577	13.5141
Fchsd2	11.2725	12.7298	11.0318	17.8628	14.8518	15.7974	11.6956	11.6533	14.6115
Fcna	0	0.101516	0.0321465	0.0929589	0.0510222	0	0	0	0.0980212
Fcnb	0	0	0	0	0	0	0	0	0
Fcor	3.62172	3.4179	5.87131	5.39017	4.34879	4.83539	2.56912	4.68685	5.86705
Fcrl1	1.98188	1.55897	1.41011	1.57492	1.32797	1.16678	1.1804	0.685465	0.634502
Fcrl5	0.0209078	0.0150999	0.0335752	0.0585712	0.0266449	0.0274657	0.030334	0.0155295	0
Fcrl6	0	0.0214511	0	0.0200447	0.0175708	0	0	0	0.0207819
Fcrla	0	0	0	0	0	0	0.135698	0	0
Fcrlb	0	0.0675529	0	0	0	0	0	0	0.0326135
Fcrls	0	0	0	0	0	0	0	0	0
Fdft1	71.5179	64.8565	83.101	70.5694	78.0329	64.9288	68.2676	84.3892	69.5476
Fdps	258.546	222.976	272.024	286.899	283.43	236.121	250.161	295.122	219.973
Fdx1	35.3958	33.2557	31.8335	38.1508	34.0978	40.0907	39.3828	35.5374	35.3791
Fdx1l	27.4801	24.8132	27.232	30.8966	28.5998	27.4039	21.1351	22.7989	25.2117
Fdxacb1	7.46724	8.4474	10.9725	6.78793	8.26616	7.70661	9.73162	7.41249	10.3585
Fdxr	5.11436	4.16222	4.17268	3.82806	4.58923	4.82433	4.92021	4.26945	4.65451
Fech	24.532	40.1679	36.3118	35.8123	42.8237	38.5839	33.2933	33.1752	35.8472
Fem1a	9.68155	10.5848	11.49	9.70525	10.3837	10.5204	11.8361	11.3918	11.8142
Fem1b	33.7756	48.9003	48.2561	35.7033	43.0654	47.3882	50.1734	53.1644	53.4707
Fem1c	9.9007	15.4891	13.224	12.3255	12.8699	11.8315	10.9385	13.7817	11.4666
Fen1	25.6951	27.4623	26.5034	22.0308	18.9027	12.0716	17.3861	21.7522	16.4557
Fer	10.9019	12.6479	11.0804	12.8136	10.693	10.0186	9.76337	11.1455	8.49905
Fer1l4	0.254617	0.355496	0.145324	0.783259	0.290791	1.00474	0.481488	0.247961	0.484735
Fer1l5	2.85643	3.46276	3.4887	3.03368	3.15708	2.88356	4.48291	4.3022	3.5683
Fer1l6	0.138373	0.0942819	0.117345	0.101114	0.156396	0.247983	0.114198	0.0804974	0.125413
Ferd3l	0	0	0	0	0	0	0	0	0
Fermt1	49.0435	80.9853	70.4461	48.6221	48.0126	44.0553	41.7317	51.3355	54.0143
Fermt2	25.7974	29.0383	28.2817	27.7435	26.221	25.933	28.4916	30.309	29.5168
Fermt3	0.238668	0.414355	0.0532737	0.163985	0.143585	0	0.126111	0.120348	0.163697
Fes	1.65216	1.80317	1.47325	3.37182	1.92811	3.11806	1.82922	3.32492	3.04463
Fetub	0.427421	0.859884	0.928477	1.18504	1.39533	2.04155	0.956437	0.853382	0.837845
Fev	0	0	0	0	0	0	0	0	0
Fez1	0.137141	0.197738	0.223108	0.0872243	0.108513	0.0306903	0.281631	0.205957	0.254573
Fez2	24.274	24.7191	23.5054	30.5014	28.4279	27.3201	26.5953	25.4407	26.7854
Fezf1	0	0	0	0	0	0	0	0	0
Fezf2	0	0	0	0	0	0	0	0	0
Ffar1	0.0334867	0.0337638	0.047655	0.0422339	0.0242952	0.0356423	0.0347132	0.0311457	0
Ffar2	0	0.0362487	0.0373611	0.0195794	0.0174887	0.0910646	0.0168493	0.0745599	0.0168347
Ffar3	0	0	0	0	0	0	0	0	0
Ffar4	7.50444	5.76237	7.35331	4.99743	7.40661	7.93035	13.0236	11.9467	13.3359
Fga	0	0	0	0.0178122	0.28639	0.477654	0.0375978	0.0400107	0.0751288
Fgb	0.00921777	0	0	0	0	0.10153	0	0	0.00979941
Fgd1	6.02427	7.2366	6.32185	4.69243	5.09259	5.01551	5.82419	6.63412	6.04376
Fgd2	3.47759	3.19962	3.76871	4.29687	6.38784	4.9708	5.6307	8.40738	7.49107
Fgd3	30.1388	27.3979	26.6074	30.7833	26.308	27.6118	30.7583	23.5245	26.9032
Fgd4	4.06948	7.83883	6.35748	6.59319	5.32861	3.50393	4.89269	6.18675	4.10807
Fgd5	0.00613895	0.00675903	0.00696645	0.0320364	0	0	0.00653212	0.00695132	0
Fgd6	10.2853	18.0993	16.1749	13.5365	11.3047	12.1641	13.1503	12.7468	13.4311
Fgf1	1.3724	2.94845	2.28547	5.12415	2.71318	1.8646	4.41945	2.56394	2.2472
Fgf10	0.00850263	0.00936443	0.0193102	0	0.0153197	0	0	0	0.00904003
Fgf11	0.786233	0.550408	0.534342	0.993026	0.719872	1.02521	1.0349	1.47542	1.30529
Fgf12	0	0	0	0	0	0	0	0	0
Fgf13	3.82277	4.17812	4.28677	6.32359	3.76359	3.56848	2.62662	2.95662	3.94665
Fgf14	0	0	0	0	0	0	0	0	0
Fgf15	0.0206613	0.0227483	0.0234464	0	0	0.0413776	0.0439692	0	0.021965
Fgf16	0	0	0	0.0464152	0	0	0.0244932	0	0.0489428
Fgf17	0	0	0	0	0	0.0223689	0	0	0
Fgf18	3.11	6.84826	4.43536	2.0762	1.89239	2.35664	4.02467	3.7119	4.91467
Fgf2	0	0	0	0	0	0	0	0	0
Fgf20	0	0	0	0	0	0	0	0	0
Fgf21	0.0885249	0.1462	0.0502289	0.0892504	0.398611	0.66482	0.0941946	0.250599	0.282332
Fgf22	0	0	0.0560992	0	0.0890395	0	0	0	0
Fgf23	0.0206101	0	0	0.0415581	0.0185607	0	0	0	0
Fgf3	0	0	0.0944303	0	0	0	0	0	0
Fgf4	0	0	0	0	0	0	0	0	0
Fgf5	0.0144812	0	0	0.0440303	0.0134974	0.0292247	0	0	0.0154556
Fgf6	0.00747005	0.0165735	0	0	0.00683785	0.0151682	0	0	0.00793956
Fgf7	0.0508951	0.112072	0.0502775	0.17498	0.0458342	0.0489726	0.0541546	0.0541527	0.0170933
Fgf8	0	0	0.0440748	0	0	0	0.0413269	0	0
Fgf9	0.0666374	0.434653	0.3096	0.329731	0.22967	0.43869	0.106358	0.0616834	0.101537
Fgfbp1	3.7107	0.00485817	8.35042	0.740844	0.000713812	4.74862	8.74431e-08	5.45163	0.346273
Fgfbp3	1.88328	1.70074	1.41675	1.08803	1.41017	0.932298	1.12578	2.01269	1.50721
Fgfr1	1.3941	1.81661	1.52653	1.09733	0.534766	0.535109	1.54469	1.38312	1.51328
Fgfr1op	19.6337	28.2607	24.5935	20.8804	24.0503	19.2975	21.4903	22.1983	21.2285
Fgfr1op2	68.9066	75.5052	75.2906	80.5661	78.8509	69.4022	68.2511	65.6362	61.7398
Fgfr2	77.4761	80.0836	93.7048	77.6016	88.1502	84.8826	166.903	200.216	155.811
Fgfr3	3.99456	4.90077	4.13285	3.08972	3.22294	3.21233	7.57736	6.72545	6.4515
Fgfr4	4.97417	6.65465	9.17737	6.69447	7.58972	6.39315	3.42271	4.41557	4.1456
Fgfrl1	16.8293	20.1552	18.9253	13.8722	15.0453	15.8899	16.5484	18.8184	18.9135
Fgg	0	0	0	0	0.0400743	0.0891167	0	0	0
Fggy	23.3081	20.3218	20.2573	32.1727	29.4696	24.2518	25.024	32.651	43.8058
Fgl1	0.108421	0.106953	0.112584	0.796	0.478975	0.317061	0.0960166	0.0818459	0.257648
Fgl2	0	0.010211	0.0105244	0.0280509	0.0167041	0	0.00986825	0.0315046	0
Fgr	0.121093	0.216651	0.137416	0.305213	0.545258	0.500171	0.418756	0.771283	0.65976
Fh1	101.079	96.195	100.733	107.74	93.7599	91.6889	93.8897	87.0033	90.6525
Fhad1	2.14276	3.05421	1.99735	2.06044	3.40758	3.04697	3.71494	3.72011	3.7961
Fhdc1	6.24858	6.80342	7.20239	7.9045	7.39685	8.57121	5.35164	4.42189	5.46455
Fhit	6.52327	8.91592	9.30999	6.39501	4.73005	3.28048	6.93418	6.12008	5.81947
Fhl1	0.739686	1.13155	0.797491	1.03058	1.9067	1.10446	0.747771	1.49037	1.04846
Fhl2	41.3198	30.8344	37.7721	49.5272	32.2496	29.6519	29.7993	21.3143	37.0939
Fhl3	41.937	41.188	42.2892	43.6178	39.9603	38.5549	36.8488	36.3698	35.175
Fhl4	0	0	0	0	0.016143	0	0	0	0.0229479
Fhl5	0	0	0	0	0	0	0	0	0
Fhod1	7.88447	9.63691	6.82827	9.42625	7.39724	6.12896	6.80082	8.04022	6.45699
Fhod3	0	0	0	0	0	0	0	0	0
Fibcd1	0	0	0	0	0	0	0	0	0
Fibin	0	0	0	0	0	0	0	0	0
Fibp	26.3009	27.0933	28.3399	20.4249	17.7096	18.8034	14.7615	19.8707	22.5792
Ficd	3.68703	4.10941	3.91368	3.28262	4.3625	4.3508	5.06994	5.62653	5.6564
Fig4	13.6035	14.9181	15.2167	14.6511	13.6606	13.1351	13.6706	14.1078	13.2682
Figf	0.411112	0.498168	0.735351	0.583239	0.458597	0.696564	0.212423	0.561386	0.332531
Figla	0	0	0	0	0	0	0	0	0
Fign	0.00349398	0.0153956	0.0397071	0.0176218	0.0174786	0.0139901	0.03343	0.0554015	0.0499518
Fignl1	7.68125	8.48607	8.0786	9.83204	7.05548	4.28218	6.22224	7.70746	4.90384
Fignl2	0.0410601	0.1057	0.387928	0	1.81368e-07	0.657439	0	0.0013638	0.324501
Filip1	0	0	0	0	0	0	0	0	0
Filip1l	40.8384	54.2298	48.6065	51.2168	44.6809	37.1166	38.3861	48.1307	33.5782
Fip1l1	58.6325	63.5189	61.1007	66.2983	61.3923	65.9739	67.0546	58.2099	62.291
Fis1	206.866	200.571	194.6	182.055	178.427	171.273	182.509	203.8	176.667
Fitm1	0	0	0	0	0	0	0.0458771	0	0
Fitm2	7.21713	7.56561	9.04065	7.63037	8.01007	9.35995	9.00468	9.31894	9.48912
Fiz1	25.5776	24.5399	24.8263	23.2824	20.6607	20.5377	25.3555	21.8037	22.0077
Fjx1	21.1734	20.3777	17.9659	16.6933	16.0857	15.5917	19.0903	19.8274	18.6634
Fkbp10	0.108069	0.112736	0.133825	0.109541	0.362433	0.191023	0.487392	0.729913	0.711618
Fkbp11	17.871	14.7832	18.998	16.6895	24.1871	35.7626	43.3289	26.3209	47.8811
Fkbp14	2.47065	3.58332	2.36657	2.18721	3.71611	3.81454	5.20966	4.93974	6.95827
Fkbp15	14.3529	18.3146	18.2828	17.4621	17.274	17.7145	19.7229	18.3655	18.1829
Fkbp1a	320.352	358.26	349.097	337.642	292.378	299.666	310.824	302.298	292.238
Fkbp1b	1.67069	1.79228	1.99312	1.51163	1.6203	2.23056	2.55259	1.69775	2.6758
Fkbp2	89.0216	75.1729	75.8848	63.5143	67.907	61.8438	73.6823	83.6838	79.781
Fkbp3	149.824	132.404	122.209	140.817	134.603	108.699	126.251	133.287	117.566
Fkbp4	336.16	321.306	315.052	307.938	321.543	290.638	292.452	299.649	288.837
Fkbp5	7.65861	7.2917	5.79187	8.07218	7.47118	4.77194	4.71119	4.92433	3.30776
Fkbp6	0	0	0	0	0	0	0	0	0
Fkbp7	9.35923	9.29993	8.36492	6.65698	6.41896	6.7771	10.0975	6.78966	8.76025
Fkbp8	208.904	193.544	191.962	188.547	171.601	178.726	184.881	189.865	169.335
Fkbp9	43.8402	49.7414	51.5636	29.2828	30.2743	33.2703	47.8699	45.7646	52.2096
Fkbpl	15.2767	14.6381	17.1952	11.4685	14.2959	12.918	12.3872	13.6902	10.9303
Fkrp	22.1682	24.1539	22.5703	20.2048	21.3799	19.6852	23.1843	24.5483	21.2115
Fktn	3.26656	5.60962	6.45923	5.97316	6.01726	4.21777	5.84078	6.67453	5.13579
Flad1	14.089	14.8365	16.5988	15.4437	15.7889	15.1079	15.9316	17.0118	15.2781
Flcn	6.49666	7.57579	6.92158	7.25208	7.51321	7.28428	7.19053	7.39727	6.97785
Flg	0	0.0417873	0.0401334	0	0	0	0	0	0
Flg2	0	0	0	0	0	0	0	0	0
Fli1	0.010672	0	0.0121106	0.0538349	0.057664	0.032275	0.0113553	0.0604203	0.0113452
Flii	51.9861	55.2171	55.7028	60.3385	55.0806	59.9046	52.7757	51.7917	53.4546
Flna	390.351	339.94	307.644	296.197	269.608	231.897	220.266	242.646	225.563
Flnb	99.6674	141.126	144.791	159.427	137.11	158.961	139.098	129.472	157.639
Flnc	1.53837	2.03083	1.83763	1.57109	1.4413	1.35485	3.71391	3.10356	3.87016
Flot1	42.3808	35.9445	40.0208	40.7734	40.6673	44.1582	48.882	48.0361	44.2293
Flot2	51.5759	52.1494	54.4455	64.4941	62.77	61.705	53.1183	56.2617	49.5644
Flrt1	0.0293367	0.0722069	0.0607979	0.00656828	0.036994	0.0300486	0.0561993	0.0944763	0.108155
Flrt2	4.71074	5.02874	6.08422	7.15005	5.65728	7.12496	7.58494	6.72975	6.32927
Flrt3	32.5258	33.4957	36.1705	25.4589	18.8137	19.5073	25.3176	20.7364	21.6708
Flt1	0.198162	0.233405	0.349542	0.595126	0.735913	1.02691	0.226273	0.305595	0.36342
Flt3	0.0447812	0.0211957	0.0411262	0.0475866	0.0479353	0	0.029547	0.0100458	0.0196641
Flt3l	0.40501	0.361255	0.135945	0.304524	0.162796	0.30541	0.191155	0.10116	0.639607
Flt4	5.68336	7.51034	5.66401	7.58683	7.21745	6.49972	8.75533	8.06577	8.37353
Flywch1	2.21852	3.11496	3.1147	3.58943	3.35974	2.19735	2.70518	2.12256	2.25308
Flywch2	27.4623	28.962	24.1649	28.0546	26.8777	21.9869	31.5917	27.1521	30.9787
Fmn1	1.67484	2.55031	2.4925	2.6429	2.9607	2.82616	1.82318	2.70537	2.1598
FMN1	1.40044	2.83785	2.90888	3.16862	3.73603	3.51532	2.34786	2.63976	2.72986
Fmn2	0.00533163	0	0	0	0	0	0	0	0
Fmnl1	0.77781	0.294732	0.887822	1.95672	0.884191	0.484232	0.498152	0.2212	1.02375
Fmnl2	14.2183	19.2511	19.9844	15.3918	14.936	14.6898	17.9591	19.8936	18.5549
Fmnl3	14.9107	17.5909	16.6123	12.5106	12.5658	14.145	14.9302	14.9375	14.8956
Fmo1	13.1415	12.8679	12.8044	9.54028	10.7059	10.6093	9.92039	10.533	9.22715
Fmo2	0.148682	0.224074	0.240191	0.137271	0.0581768	0.0981727	0.340738	0.0111016	0.137353
Fmo3	0	0	0	0	0	0	0.0191755	0	0
Fmo4	0	0	0	0	0	0	0	0	0
Fmo5	1.45267	1.82529	1.49556	1.80171	1.76971	1.90532	1.52888	1.69617	1.58139
Fmo6	0	0	0	0	0	0	0	0	0
Fmo9	0	0	0	0	0	0	0	0	0
Fmod	0	0.0125462	0	0	0	0.0114104	0	0.0129031	0.0121142
Fmr1	15.3743	18.6779	16.6028	18.3865	18.9366	13.5826	11.4544	17.2785	14.2703
Fmr1nb	0	0	0	0	0	0	0	0	0
Fn1	474.585	535.632	485.594	500.675	526.83	511.16	417.911	507.044	503.011
Fn3k	0.0365572	0.252788	0.169754	0.224928	0.256585	0.634763	0.56142	0.451756	0.555768
Fn3krp	4.43828	4.99619	4.67779	4.19773	4.20929	3.99507	3.96944	4.78622	4.60057
Fnbp1	8.96621	16.9905	16.192	16.6316	13.9947	17.7822	13.5819	13.8395	16.9706
Fnbp1l	54.9607	98.4141	105.417	87.716	89.4346	75.4417	59.9122	90.6623	70.2195
Fnbp4	23.7605	29.9471	28.1507	30.1825	25.0754	24.9011	25.4154	27.5103	24.3755
Fnd3c2	0.0576703	0.0846606	0.032722	0.0872144	0.103871	0.105869	0.214773	0.11972	0.204364
Fndc1	0.0530585	0.181873	0.107041	0.0939319	0.148762	0.0581323	0.0188189	0.0862472	0.0969848
Fndc3a	14.2959	21.4087	20.2671	25.4645	26.0112	24.8466	22.0585	22.3419	22.5067
Fndc3b	25.0545	39.0721	37.0211	28.1355	37.0839	35.8239	44.7337	49.7726	47.5138
Fndc3c1	0	0	0	0	0	0	0.095464	0	0
Fndc4	3.60302	2.9945	3.36873	3.25358	3.47868	2.64946	4.5078	3.77009	4.30479
Fndc5	0.0519895	0.0429467	0	0.0393363	0.0351244	0.091077	0.0833598	0.279602	0.110562
Fndc7	0.161579	0.0946297	0.0861067	0.0510003	0.0320024	0.161794	0.171928	0.17837	0.0816824
Fndc8	0.0338438	0.0186311	0.0192029	0.0682423	0.0152392	0.0338888	0	0	0
Fndc9	0.0159184	0	0	0	0	0	0	0.0180249	0.0169228
Fnip1	4.32006	7.12858	6.21843	6.12869	6.74064	5.90533	5.15233	7.05132	5.84892
Fnip2	3.03828	4.99069	4.77916	4.0354	4.55941	4.39181	4.16219	4.45106	3.52023
Fnta	36.3647	32.1589	35.4263	35.8907	37.4535	37.5356	39.1278	38.869	34.3328
Fntb	10.0651	15.1791	13.6816	14.2293	16.4288	15.0475	15.1719	13.5153	16.2375
Focad	5.94635	8.87133	6.93802	9.03625	9.58242	9.58029	7.82182	9.10208	8.84296
Folh1	0.0143657	0	0	0	0.0129372	0	0.0305716	0	0.0241871
Folr1	0	0	0	0	0	0.0487275	0	0	0
Folr2	0.240098	0.322194	0.198554	0.103011	0.323959	0.328873	0.221579	0.389508	0.251805
Folr4	0	0	0	0	0	0	0	0	0
Fopnl	37.2009	40.2098	41.1734	36.1532	38.9968	38.0415	34.4996	38.2686	34.4452
Fos	41.6354	26.5746	33.4684	57.7095	37.6251	44.8368	34.8818	26.4721	33.3722
Fosb	0.173104	0	0	0.210173	0	0	0.20758	0.147268	0.0788681
Fosl1	2.12256	1.86353	1.1016	2.38797	1.15934	1.05553	1.09713	0.478023	0.904061
Fosl2	22.3395	22.8064	24.4117	24.0551	19.9236	24.455	26.6827	23.8934	26.7606
Foxa1	3.34856	4.00318	4.07767	5.90242	5.45822	5.01281	1.23108	1.73838	1.31277
Foxa2	49.9249	47.6528	44.5196	40.9281	41.2188	43.2876	47.2739	47.9586	48.172
Foxa3	4.83525	5.12426	6.57621	1.93535	3.7021	4.67848	5.26055	7.07457	6.43026
Foxb1	0	0.0131589	0.0406881	0	0.0107632	0	0	0.0135332	0
Foxb2	0	0	0	0	0	0	0	0	0
Foxc1	0.318407	0.376537	0.274341	0.445857	0.355777	0.277501	0.263511	0.293775	0.33223
Foxc2	0.0658855	0.145081	0.04486	0.172706	0.166135	0.197919	0.14021	0.0746042	0.182111
Foxd1	0	0	0	0	0	0	0	0	0
Foxd2	0	0.0765722	0.0157844	0	0	0.0278559	0.0296006	0.0157501	0.0295743
Foxd3	0	0	0	0	0	0	0	0	0
Foxd4	0	0	0	0	0	0	0	0	0
Foxe1	0.025555	0.0562725	0	0	0	0	0.0135958	0.0289367	0.0271675
Foxe3	0	0	0	0	0	0	0	0	0
Foxf1	0.0150205	0.0826883	0	0.0757179	0.0405806	0.0300809	0	0.0680326	0.0479048
Foxf2	0.246103	0.152416	0.249958	0.0310149	0.0138519	0.0308038	0.0981994	0.0870842	0.049056
Foxg1	0.242782	0.347496	0.399487	0.0875651	0.103044	0.139278	0.33583	0.4536	0.206481
Foxh1	0	0.03143	0.0323946	0	0	0	0	0	0
Foxi1	0	0	0	0	0	0	0	0	0
Foxi2	0	0	0	0	0	0	0	0	0
Foxi3	0	0	0	0	0	0	0	0	0
Foxj1	69.4956	99.6617	74.7028	49.3682	59.2586	53.2257	82.6108	94.1474	90.3035
Foxj2	6.05188	7.67104	7.65638	7.17821	7.81765	8.35131	8.36032	8.83945	8.6683
Foxj3	12.9038	30.1609	26.016	22.0891	21.2475	19.2803	23.4826	22.3883	23.492
Foxk1	10.6801	14.6449	14.2245	13.9122	11.9701	13.2275	13.7445	12.4516	13.465
Foxk2	25.3885	31.8817	31.3204	29.255	29.6395	27.0204	28.6004	31.8567	27.2339
Foxl1	0.0132956	0.014628	0	0	0	0	0.0141376	0	0
Foxl2	0	0	0	0	0	0	0	0	0
Foxm1	14.716	17.7793	17.1543	19.9089	14.5037	8.84056	12.6147	16.9295	8.77969
Foxn1	0.287038	0.291721	0.363314	0.356173	0.248554	0.176874	0.281928	0.30002	0.211258
Foxn2	2.84739	3.76371	3.78867	3.62825	4.88732	4.24464	3.30714	4.45435	3.91097
Foxn3	5.87278	8.89626	7.77953	6.89109	6.1778	6.05876	5.86018	6.25452	5.60091
Foxn4	0	0.0130094	0	0	0.117207	0.162901	0.0251453	0.0368426	0.0125615
Foxo1	6.63711	7.75776	7.70347	8.812	7.21958	9.24781	10.4889	8.8512	10.4834
Foxo3	13.1723	15.0345	13.8472	16.0245	12.5008	13.9614	14.3188	12.1555	12.9035
Foxo4	14.0737	13.6539	14.6651	16.6209	16.5157	18.9849	18.8115	17.8244	19.8925
Foxo6	1.69458	2.38148	1.57905	0.986188	0.980161	0.772541	1.84709	2.94843	2.27019
Foxp1	19.5781	25.2797	25.9963	34.0428	26.9538	30.2685	30.1427	28.3877	25.8342
Foxp2	0.00610965	0.226325	0.3365	0.760048	1.08227	0.676713	0.458895	0.42981	0.560657
Foxp3	0	0	0	0.0168527	0	0.0190477	0	0.0126923	0.0118822
Foxp4	25.4481	25.9854	22.738	21.5013	19.4873	20.6052	22.9419	20.9578	21.4175
Foxq1	91.0546	67.0607	73.3807	52.3244	51.2825	60.8388	88.4514	70.2509	75.686
Foxr1	0.150764	0.0414726	0.170928	0.0190089	0.0169529	0.0754418	0.0411235	0.0426247	0.0400064
Foxr2	0	0	0	0	0	0	0	0	0
Foxred1	17.125	16.8811	19.7807	19.5555	18.2565	17.295	16.291	19.9522	18.8049
Foxred2	1.5485	1.87764	1.97961	1.12124	1.37882	1.17515	2.42729	3.84013	2.84141
Foxs1	0	0	0	0	0	0	0	0	0
Fpgs	15.7263	17.7236	15.4903	14.5272	14.4379	15.8754	15.4319	16.3998	15.107
Fpgt	10.9852	13.538	12.0403	16.0344	15.5584	15.4267	11.5103	12.7533	13.2752
Fpr-rs3	0	0	0	0	0	0	0	0	0
Fpr-rs4	0	0	0	0	0	0	0	0	0
Fpr-rs6	0	0	0	0	0	0	0	0	0
Fpr-rs7	0	0	0	0	0	0	0	0	0
Fpr1	0	0.065151	0	0	0	0.0592527	0.0314819	0.0670045	0.0943618
Fpr2	0	0	0	0	0	0	0	0	0
Fpr3	0	0	0	0	0	0	0	0	0
Fra10ac1	15.7749	14.5764	12.8643	11.3289	10.5632	9.14841	11.6533	14.1644	13.4785
Fras1	0.010635	0.0304439	0.0241371	0.00230245	0.0134085	0.0085193	0.0298569	0.0385354	0.0461288
Frat1	3.52082	3.4067	3.31581	2.64019	2.76793	3.03624	3.79836	3.64367	3.95616
Frat2	4.28439	4.17753	4.17765	3.16425	3.17784	3.48246	3.82694	4.12455	3.66122
Frem1	0	0	0.0111957	0	0	0	0	0	0.00388512
Frem2	0.195753	0.36192	0.289201	0.093093	0.136374	0.12894	0.3537	0.439132	0.3894
Frem3	0	0	0	0	0	0	0	0	0
Frg1	74.088	73.3162	74.1884	71.5805	65.3067	62.7281	64.1781	66.6356	68.1434
Frk	12.5262	16.2071	13.4546	16.1417	15.485	11.9063	9.77645	13.0187	9.8593
Frmd3	0	0	0	0.00982227	0	0.0190392	0.0270924	0	0
Frmd4a	7.27298	13.6751	10.3849	12.4417	13.7198	12.0825	12.7404	16.6841	13.9085
Frmd4b	6.6259	8.09586	8.04685	8.96147	9.15571	10.1235	10.9522	8.82215	9.27076
Frmd5	1.11387	0.850466	0.741034	0.509596	0.283492	0.187532	0.633678	0.600749	0.589119
Frmd6	21.9495	18.2912	19.8694	21.6033	17.2991	17.8187	22.2003	16.2187	19.3403
Frmd7	0	0	0.020264	0	0	0	0	0	0
Frmd8	22.3515	30.113	27.6935	17.9904	18.9265	14.125	16.4511	20.7558	15.3712
Frmpd1	0.505089	0.587884	0.532232	0.487405	0.508061	0.455184	1.28071	1.03807	1.55666
Frmpd3	0	0	0.0128579	0.0228445	0	0.0114039	0.0120555	0.0256221	0.0120532
Frmpd4	0.0292931	0.0921484	0.0628936	0.0564733	0.0659656	0.0754254	0.105308	0.183788	0.0934246
Frrs1	14.8237	27.7339	25.0978	36.3993	36.7811	40.0918	23.051	22.4138	23.7287
Frrs1l	0.00504239	0	0.0114336	0.0218497	0.0100035	0.0050509	0.0219343	0.00570841	0.00535356
Frs2	10.4075	15.8714	15.5832	11.9511	14.5867	14.2764	12.339	15.5744	13.2635
Frs3	3.73302	5.46281	2.96129	4.71707	4.84047	4.98801	5.1962	4.3664	4.53401
Fry	1.98988	3.78422	4.20847	4.10905	4.99791	6.34502	5.37326	5.59848	5.67916
Fryl	7.09344	12.6856	11.9008	8.51678	9.85862	10.742	9.32073	11.5525	9.76206
Frzb	0	0	0	0	0	0	0	0	0.0119951
Fsbp	0.294856	0.60712	0.31889	0.607063	0.283059	0.276648	0.318692	0.375079	0.463284
Fscb	0	0	0	0	0	0	0	0	0
Fscn1	59.3031	65.8004	43.9776	14.4286	15.4095	13.2342	27.8333	32.9933	25.8053
Fscn2	0.163625	0.171305	0.273081	0.0856075	0.140246	0.0850246	0.0903499	0.0248944	0.0752886
Fscn3	0.0195451	0	0.0221798	0	0	0	0	0.0221316	0
Fsd1	0.300836	0.0762441	0.0731545	0.0216644	0	0	0.114323	0.113183	0.0685326
Fsd1l	0.57143	0.887397	0.770323	0.829903	0.955271	0.565753	1.04587	0.970986	0.407044
Fsd2	0.0175834	0.0193594	0.0199536	0.0177275	0	0.0176068	0.00935477	0.00995511	0.0186929
Fshb	0	0	0	0	0	0	0	0	0
Fshr	0	0	0	0	0	0	0	0	0
Fsip1	2.07254	3.69162	2.27944	2.10094	2.39029	1.73951	2.14655	2.74331	3.29727
Fsip2	0	0	0	0	0	0	0	0	0
Fst	0	0	0	0	0	0	0	0	0
Fstl1	2.1644	3.92074	2.63387	2.3598	1.62396	1.80724	1.08419	2.2398	2.19164
Fstl3	12.3225	13.7272	11.5861	14.4849	12.0758	16.3839	20.3737	16.7906	19.3425
Fstl4	1.1464	1.83193	2.17725	0.987241	1.11127	1.65811	2.32105	2.33478	3.22457
Fstl5	0	0	0	0	0	0	0.00721621	0.0121229	0
Ftcd	0	0	0.0158805	0	0.0126136	0	0	0	0
Fth-ps2	0	0	0.238494	0	0.0946072	0.10521	0	0	0
Fth1	1612.56	1674.19	1665.79	1698.59	1855.91	2030.03	1447.19	1770.27	1635.37
Fthl17	0	0	0	0	0	0	0	0	0
Ftl1	2964.85	2699.17	2871.9	3798.32	3825.24	4135.43	2322.27	2517.04	2619.81
Ftl2	0	0	0.16435	0.114879	0.208675	0.120426	0	0	0
Ftmt	0	0	0	0	0	0	0	0	0
Fto	35.142	45.6318	45.974	45.9258	45.2559	49.5333	47.2012	46.4549	53.3462
Ftsj1	19.3965	20.3494	18.9548	18.0826	15.4588	17.145	18.0966	18.4115	16.7398
Ftsj2	7.19756	7.45322	6.34596	5.90775	7.03607	6.72487	5.18161	6.36247	6.96904
Ftsj3	44.5162	48.2792	45.5393	44.0465	43.5287	40.59	40.7547	42.2877	41.6281
Fubp1	3.14887	2.71547	2.61847	2.42398	2.65923	1.86366	1.59719	2.64959	1.71802
Fubp3	47.9115	60.3028	54.7076	45.5758	50.8937	50.2798	43.9857	51.2859	51.6455
Fuca1	162.193	143.055	150.573	188.572	186.381	169.579	157.279	167.74	146.027
Fuca2	64.1307	77.8818	66.3989	69.5055	78.8673	65.9658	60.9932	80.2318	62.6512
Fuk	13.2872	14.6664	14.164	13.4347	11.4417	15.2297	15.5354	13.8189	16.5516
Fundc1	39.2729	44.7504	41.4734	41.8876	44.9485	39.3591	46.0958	46.7321	41.2262
Fundc2	99.8223	96.0335	92.7505	118.391	98.1883	109.175	97.2782	95.1077	102.859
Fuom	21.6918	17.6416	19.9518	27.9009	24.9257	17.3783	20.9178	20.2483	20.5678
Furin	79.0687	96.7938	94.5732	75.45	85.4936	90.0011	89.0411	103.124	97.8224
Fus	585.996	773.449	744.621	542.092	632.655	550.792	453.083	643.965	542.021
Fut1	0.461558	0.690464	0.947299	0.50221	0.667739	1.32983	0.790718	0.438684	1.47214
Fut10	2.31973	3.06471	2.56548	1.64676	1.21243	1.11101	2.65234	3.71535	2.52885
Fut11	10.3023	9.94656	10.4923	10.8238	11.1923	9.7595	11.4711	12.3599	10.4524
Fut2	15.3849	19.6558	19.5251	10.1923	14.0425	14.1674	26.2549	32.7757	30.3584
Fut4	1.83821	2.00497	2.40767	1.75801	2.52182	2.29652	2.4495	2.22736	2.79433
Fut7	0	0.0206931	0	0	0	0	0	0	0
Fut8	15.4931	19.8428	21.748	21.3211	26.3793	29.3208	19.9669	21.0422	23.3595
Fut9	0.321251	0.292564	0.269801	0.633929	0.528981	0.392113	2.35743	2.20607	1.54285
Fuz	3.49351	7.02779	8.02612	6.78386	7.59755	7.65257	9.63322	10.8287	13.6945
Fv1	4.79129	5.4304	5.05334	6.08082	5.45703	4.37434	4.1385	4.78705	3.5955
Fxn	17.5201	18.0828	17.7911	14.3882	12.1015	10.985	15.466	15.5509	14.4512
Fxr1	44.1881	51.103	49.2641	47.0448	47.0812	45.5559	52.954	48.3889	45.0351
Fxr2	72.0456	75.7689	71.6353	63.6427	75.9743	71.7716	69.7881	70.9646	77.9124
Fxyd1	0.103051	0	0	0	0	0	0	0	0
Fxyd2	0.178874	0.590825	0.0872335	4.59865	4.72583	6.95531	0.0636223	0	0.000276578
Fxyd3	303.632	328.29	333.063	253.666	302.792	284.546	220.305	253.636	238.902
Fxyd4	8.45342e-09	2.59078e-07	0	0	3.68705e-08	1.98681e-07	2.66312e-08	0	1.5447e-07
Fxyd5	10.1285	10.1133	7.99824	9.1883	12.3521	14.3444	8.87435	7.01003	12.5039
Fxyd6	1.69635	2.18983	1.83607	1.41432	1.374	0.5411	0	0.752722	0
Fxyd7	0	0	0	0	0	0	0	0	0
Fyb	0	0	0	0	0	1.88444	0	0	0.0764269
Fyco1	5.33977	9.02487	8.48629	9.31682	9.50006	9.72068	10.0792	10.0537	10.8135
Fyn	0.993588	1.50796	1.42398	0.942587	0.395248	0.467723	1.11691	2.25015	1.92371
Fyttd1	68.3891	89.2461	87.7852	87.8273	92.5376	77.5219	84.341	83.557	76.9826
Fzd1	15.4605	23.5853	18.1019	14.8066	16.9657	13.772	16.1371	23.1373	17.1529
Fzd10	0.556393	1.26122	0.792335	0.483959	0.28492	0.426043	0.557202	0.691787	0.649491
Fzd2	12.5493	13.6053	13.1177	7.27546	6.91411	5.92698	10.5044	12.4114	10.0416
Fzd3	2.70321	3.89149	4.82551	3.1045	2.90512	1.90875	3.27647	3.72841	3.27357
Fzd4	1.45475	1.7428	1.41915	2.39805	2.09694	2.47379	2.33107	2.16978	2.1666
Fzd5	5.5218	6.73362	6.48912	7.22111	6.16829	7.29691	6.93715	5.63982	6.83859
Fzd6	9.09654	13.5612	13.1059	10.2293	13.0095	12.3364	10.7355	13.7734	12.2982
Fzd7	3.31855	4.49107	3.60897	3.28379	4.11754	3.93064	2.64014	2.73129	2.80113
Fzd8	3.41211	4.0804	3.27685	2.54519	3.1403	2.72408	3.10322	3.41984	3.28428
Fzd9	0.349703	0.192513	0.162344	0.304491	0.20041	0.461585	0.338273	0.359981	0.388668
Fzr1	41.9951	48.5102	43.7997	36.4191	39.0445	36.4681	41.7104	45.3024	41.6811
G0s2	0.0990636	0.10907	0.0562085	0.0499377	0.0446065	0.148793	0.0527041	0.0560864	0
G2e3	7.81344	13.405	12.2031	11.17	10.5609	7.25041	7.77147	11.808	6.72354
G3bp1	60.6164	63.2501	62.9928	64.5657	57.1639	54.7114	54.9377	61.2859	55.4541
G3bp2	87.6277	115.131	107.982	96.5568	109.442	96.4349	91.0441	119.088	101.8
G430095P16Rik	1.63632	1.91776	1.59454	1.1798	1.62354	1.07284	1.74358	1.54643	1.75362
G530012D18Rik	0	0	0	0	0	0	0	0	0
G630090E17Rik	0.676016	1.05237	0.558885	1.00931	1.14492	1.30689	0.790205	0.806831	0.825681
G6b	0.20872	0.227545	0.110391	0.163459	0.160609	0.129877	0.0862571	0.0917926	0.120653
G6pc	0	0	0	0.0303008	0.013533	0.0300945	0	0	0.0159755
G6pc2	0	0	0	0	0	0	0	0	0
G6pc3	38.0541	39.5025	40.0089	40.052	37.2977	39.5122	40.442	43.2293	43.3209
G6pd2	0	0	0	0.0317237	0.0283248	0	0	0	0
G6pdx	89.981	87.4021	100.511	103.328	94.7033	87.835	65.8168	69.1015	56.7236
G730046D07Rik	19.1117	42.7216	42.3862	36.7684	45.6177	44.5692	35.6161	37.3288	49.3013
Gaa	36.2391	39.0827	41.8495	39.6746	44.2931	55.5483	55.6577	57.0652	59.8594
Gab1	6.48516	6.59593	6.03049	6.68493	5.09148	5.35099	7.72268	6.87788	6.92844
Gab2	7.73718	9.21621	9.02216	8.222	8.78619	8.90908	9.5873	8.54788	9.6414
Gab3	0.171452	0.170427	0.308869	0.223357	0.24509	0.286636	0.084841	0.212243	0.211007
Gabarap	346.583	314.808	332.56	329.518	313.952	358.995	363.791	320.287	341.239
Gabarapl1	96.0713	98.0431	92.2832	89.6369	97.8161	103.691	121.402	128.869	129.556
Gabarapl2	142.602	134.849	138.589	135.764	138.814	130.457	131.172	135.147	129.974
Gabbr1	4.60318	6.38628	5.55307	9.2086	6.67617	6.42083	6.50056	5.85205	7.36093
Gabbr2	0.00643838	0	0.0223768	0.0198804	0	0.00600426	0.0136238	0	0.00703493
Gabpa	41.7306	63.9025	51.2427	45.6464	47.4516	48.9759	48.1746	57.1704	48.9585
Gabpb1	17.7169	23.4941	22.0708	18.5452	21.0604	18.3666	17.1893	19.9357	18.4582
Gabpb2	8.50402	14.9598	13.3605	13.2519	13.013	11.0548	10.3952	13.7029	10.579
Gabra1	0	0	0	0	0	0	0	0	0
Gabra2	0	0	0	0	0	0	0	0	0
Gabra3	0	0	0.120599	0.0210925	0.105663	0	0.0102273	0.0236895	0.0306546
Gabra4	0	0	0	0	0	0	0	0	0
Gabra5	0	0	0	0	0	0	0	0	0
Gabra6	0	0	0	0	0	0	0	0	0
Gabrb1	0.00983465	0.0270701	0.0195306	0.0148729	0.00442836	0.0221574	0	0.0222722	0.0026138
Gabrb2	0.0265222	0	0	0.0134191	0.0119646	0	0.0141104	0.015016	0.0140979
Gabrb3	0	0.0204354	0	0	0.00322157	0.0784026	0.00658311	0	0.083239
Gabrd	0.146632	0.0212819	0.0438701	0	0.0174074	0	0	0	0
Gabre	1.43678	1.62896	1.16576	0.940285	0.913817	0.868893	1.22126	2.00206	1.71531
Gabrg1	0	0	0	0	0	0	0	0	0
Gabrg2	0	0	0	0	0	0	0	0	0
Gabrg3	0.00705941	0	0	0.00352508	0.00314117	0.00392545	0.00370224	0.00801343	0
Gabrp	318.585	417.019	414.711	495.705	543.278	578.752	521.424	559.62	628.252
Gabrq	0.142835	0.153872	0.157122	0.0648417	0.0509835	0.0141048	0.211673	0.193341	0.133303
Gabrr1	0	0	0	0	0	0	0	0	0
Gabrr2	0.0664379	0	0	0	0.119663	0	0.0706929	0.0232511	0.0218295
Gabrr3	0	0	0	0	0	0	0	0	0
Gad1	0.0097846	0.184158	0	0.0218762	0.010717	0.0119162	0.177976	0	0
Gad1-ps	0	0	0	0	0	0	0	0	0
Gad2	0.0240164	0.014267	0.0289471	0	0.0165946	0.00611797	0	0.020707	0.0142802
Gadd45a	90.1613	72.2025	59.7491	64.6925	56.0235	83.7793	67.791	62.0201	76.0824
Gadd45b	26.1815	48.2434	40.5205	19.2647	21.0493	19.8517	18.4216	18.7054	21.3375
Gadd45g	27.7456	11.4714	11.4766	21.5404	11.1755	14.6716	23.1572	11.1514	15.6489
Gadd45gip1	25.4487	22.2895	21.6942	23.9647	23.8217	23.9711	27.1083	24.6173	24.7987
Gadl1	0.011881	0.0212914	0.0219367	0.0219205	0.0541202	0.0202787	0.0435631	0	0.0119357
Gak	65.6303	72.4773	74.9707	64.0621	68.5751	72.0447	63.0401	69.2114	64.0587
Gal	0	0	0.399282	0	0	0.0704644	0	0.079683	0
Gal3st1	19.1729	19.1216	21.1373	17.869	18.7855	22.8145	23.4345	22.9207	21.8982
Gal3st2	1.36311	4.30306	4.17177	1.10875	1.24431	4.22176	2.94912	4.36098	2.66206
Gal3st3	0.0456149	0.100745	0.0686281	0.0764531	0.0421542	0.0828382	0.0674361	0.0574347	0.0650727
Gal3st4	1.2835	1.34582	1.31085	1.87632	1.07881	1.09242	1.22913	1.38068	1.4418
Galc	7.86701	10.7265	9.83638	6.53477	9.06862	7.40987	12.1662	17.2313	14.7048
Gale	29.5227	22.5489	26.9996	35.5962	38.4034	41.9685	42.8864	30.9099	37.9799
Galk1	67.1499	64.3987	63.1517	68.9791	77.0871	83.7797	76.2921	75.3489	83.1724
Galk2	33.7815	39.9557	45.2751	42.3072	35.085	34.366	35.7956	37.0096	36.579
Galm	4.31215	3.20557	3.96473	5.16188	4.50696	4.50699	5.99496	5.63123	4.32047
Galns	5.24733	6.79254	6.08087	5.65606	7.20613	5.69966	6.36807	9.4036	6.65197
Galnt1	49.181	70.4193	63.3363	79.1147	81.3095	74.8735	66.5288	76.7733	65.5159
Galnt10	35.8388	40.8749	41.4049	34.8092	38.9638	34.9651	42.6835	52.4208	45.4335
Galnt11	25.7407	30.6901	29.3414	33.3991	36.2105	31.4806	27.5461	31.1818	30.1458
Galnt12	10.4047	9.47988	8.87798	12.1192	11.4613	10.3994	9.83339	11.9425	9.77383
Galnt13	0.00477022	0.00534174	0.0103164	0.00457973	0	0	0.00967333	0	0.00486289
Galnt14	0.2418	0.443649	0.310303	0.11223	0.0299041	0.0360841	0.325339	0.0459599	0.125638
Galnt15	0.00565497	0.076258	0.0440039	0.044519	0.0644533	0.0594465	0.0492027	0.0881001	0.16184
Galnt16	0	0.0390906	0.0304368	0	0	0.0177758	0.0188891	0	0
Galnt18	0.77109	1.05336	0.923643	0.287929	0.205752	0.200178	0.0911639	0.113183	0.106263
Galnt2	17.4878	20.3349	17.9418	23.6965	20.9775	19.2795	25.3141	20.435	21.5421
Galnt3	65.7379	68.8494	56.3986	76.5227	61.0558	58.5676	65.4404	60.0771	59.7608
Galnt4	5.72596	7.78078	6.96575	7.99698	8.45448	7.50628	6.81873	8.73418	7.47513
Galnt5	0.022191	0.0370961	0	0	0.0280415	0.0173616	0	0	0
Galnt6	0.0370084	0.0203729	0.0314972	0.0466401	0.0470759	0.138963	0.0787566	0.0523814	0.138931
Galnt7	13.3607	17.0889	16.1485	20.6237	20.0635	20.5804	16.0055	15.6696	16.6855
Galnt9	0	0	0	0	0	0	0	0	0
Galntl5	0	0	0	0	0	0	0	0	0.0562123
Galntl6	0	0	0	0	0	0	0	0	0
Galp	0	0	0	0	0	0	0	0	0
Galr1	0	0	0	0	0	0	0	0	0
Galr2	0.119809	0.102296	0.0697501	0.0861761	0.19938	0.114864	0.140565	0.121512	0.109577
Galt	20.0918	20.9465	17.5957	18.2401	17.8061	16.3481	18.0971	17.3708	17.4119
Gamt	1.9953	3.20991	1.86706	2.97728	2.62144	2.57682	3.2826	3.39163	3.90525
Gan	3.02933	6.19375	5.61917	4.53239	5.22823	5.76583	4.95702	5.85943	5.73271
Ganab	29.324	35.2862	35.5933	24.0709	22.0138	24.6748	27.5005	28.3565	28.7125
Ganc	3.93954	4.87353	5.14056	4.8034	6.34081	4.12999	6.40423	5.8715	3.75226
Gap43	0	0	0	0	0	0	0.0631322	0	0
Gapdh	4893.16	4539.38	4931.15	5599.93	5057.71	5525.65	4558.25	4602.72	4551.3
Gapdhs	2.15589	2.4814	3.26718	1.73417	2.21889	2.80081	3.19945	2.13788	2.52755
Gapt	0	0	0	0	0	0	0	0	0
Gapvd1	25.6866	32.3382	29.877	32.6919	27.2267	29.2004	26.9836	26.4725	26.8795
Gar1	147.28	126.826	136.386	91.1868	87.4395	88.8865	121.163	125.532	139.847
Garem	6.40611	7.76889	7.86465	12.2902	8.97454	10.6223	8.05618	7.29688	7.27819
Gareml	0.0726358	0.0799726	0.0206067	0.0274617	0.0163533	0.0272747	0.0386439	0.0719668	0.0579143
Garnl3	4.42622	8.00423	4.62535	5.21579	6.05499	4.68231	4.73023	3.56682	4.14079
Gars	124.611	143.914	153.963	129.228	129.067	154.162	127.402	115.108	154.326
Gart	3.33511	1.64552	1.44847	3.1632	9.46262	1.8582	2.10885	2.12546	3.49065
Gas1	1.77152	2.46793	1.76416	0.996296	1.25893	1.73768	3.02623	2.6746	3.52319
Gas2	6.33072	6.77757	5.92882	6.98211	7.26649	5.36893	4.8151	3.36116	3.89624
Gas2l1	58.1243	61.8434	51.7918	64.6462	61.4972	57.4615	50.5325	54.5207	57.7077
Gas2l2	0	0	0	0	0	0	0	0	0
Gas2l3	3.09746	5.63923	5.06497	4.71575	5.40661	3.86352	3.5149	5.83247	4.10523
Gas6	177.607	176.763	192.639	151.462	184.677	192.486	278.693	277.18	278.4
Gas7	0.0885249	0.144623	0.216466	0.354791	0.318889	0.141421	0.182302	0.231513	0.083181
Gas8	31.3112	32.1956	28.5488	29.9141	28.7694	22.5277	26.2208	28.358	22.9007
Gast	0	0	0	0	0	0	0	0	0
Gata1	0	0	0	0	0.0628419	0.0698735	0	0	0
Gata2	0	0	0.0128652	0	0	0	0	0.0256744	0
Gata3	0.275907	0.303775	0.318081	0.282595	0.225381	0.491173	0.820219	1.55376	0.465601
Gata4	7.26594	8.57041	8.11275	0.379961	0.809124	0.432215	5.49265	8.57426	7.68004
Gata5	0.367675	0.345406	0.306791	0.185344	0.204512	0.108283	0.448755	0.746944	0.632297
Gata6	25.7862	32.2355	29.7193	19.7356	25.0846	22.629	23.7035	30.3979	26.5305
Gatad1	30.7126	30.0828	29.3755	31.6868	29.2104	25.3831	25.577	26.4062	24.1707
Gatad2a	44.0469	48.6558	48.444	42.3538	41.34	40.5951	42.1928	47.7792	40.8188
Gatad2b	0	6.16855	6.37137	6.44302	5.46574	5.72983	6.1819	6.86	5.99198
Gatb	9.43272	7.15635	6.93463	8.09319	8.41382	7.04012	8.58424	7.01997	8.59243
Gatc	14.7973	14.4021	15.2459	15.323	14.196	14.3288	14.6944	13.7279	14.3059
Gatm	1.14751	0.956313	1.10476	0.919402	0.602249	0.555494	0.797171	0.705613	0.967133
Gatsl2	5.24776	8.54533	7.74358	6.14446	7.56921	6.05045	7.2608	9.08336	8.19574
Gatsl3	1.98502	1.4659	1.78559	2.24535	1.91844	2.23006	2.21518	2.11064	2.39336
Gba	21.9827	23.3161	24.3572	19.7293	20.5421	21.2369	19.4976	20.1623	19.7435
Gba2	7.99692	9.62726	8.59537	7.59809	6.88709	6.34247	6.18742	7.45552	5.73364
Gbas	26.0041	32.8883	30.3525	32.0976	35.3201	32.2088	28.4434	32.491	33.5729
Gbe1	6.42861	6.54932	6.94324	8.56186	9.26188	9.28773	6.41997	6.74652	6.39211
Gbf1	35.197	30.784	35.4111	24.0206	22.0978	28.8213	37.0372	38.7366	44.3048
Gbgt1	0.0376106	0	0.0426804	0	0.0692276	0.0769738	0.0817948	0	0.0799676
Gbp11	0	0	0	0.0317644	0	0	0.0161097	0	0
Gbp2	0.588995	0.96045	0.554274	0.769683	0.388117	0.287696	0.414422	0.518671	0.259627
Gbp3	0.0909377	0.0754062	0.074318	0.362139	0.137494	0.213005	0.0728748	0.151976	0.156763
Gbp4	1.69804e-06	1.41918e-05	2.33626e-05	7.86171e-07	1.75637e-06	0	3.10549e-06	1.78157e-06	4.53062e-06
Gbp5	0.279069	0.366984	0.316687	0	0	0	0.220648	0.114909	0.214671
Gbp6	0.0488867	0	0.0925974	0.0502236	8.89552e-08	0	0.105524	0	0
Gbp7	0.0513946	0.116113	0.115059	0.102222	0.102448	0.0612543	0.0654056	0.0677241	0.0923908
Gbp8	0.776322	1.27149	0.815394	1.98377	1.38868	1.28118	1.27358	1.08148	0.479567
Gbp9	1.2336	2.81987	1.91588	1.86391	2.25087	1.90409	1.18443	1.39009	0.848461
Gbx1	0	0.0111866	0.0230599	0	0.0274502	0.0203478	0	0.0345147	0
Gbx2	0	0	0	0.0173338	0.0154832	0	0	0.019468	0
Gc	227.831	237.749	225.156	481.454	557.554	568.766	275.661	244.362	268.587
Gca	34.1948	41.0531	33.8504	30.6241	23.4235	21.3091	32.9012	40.1615	30.5515
Gcat	6.68658	5.23151	6.88975	8.14106	6.31368	5.29356	8.01781	7.25688	7.06022
Gcc1	10.7735	14.1908	13.7238	11.435	12.4983	13.0265	12.3489	13.6805	13.5595
Gcc2	12.9712	20.3772	16.0588	15.1848	17.07	13.2622	12.4136	17.3781	12.7151
Gcdh	27.2085	30.0146	29.3302	29.3904	30.0989	23.6126	24.0325	23.9143	22.6143
Gcfc2	3.57972	3.77107	4.01593	3.18704	3.17305	2.50319	2.78493	3.2429	2.17632
Gcg	0	0	0	0	0	0	0	0	0
Gcgr	0	0	0	0.0190888	0.0682038	0.0189588	0.0201463	0	0.148992
Gch1	16.6944	17.5982	17.2731	22.0421	21.6322	23.4317	18.0935	15.8895	19.6984
Gchfr	1.41799	1.15037	1.60913	3.5364	2.01629	1.04622	1.82645	1.35211	1.9835
Gck	0.682777	0.161165	0.193703	0.172094	0.153721	0.169577	0.726505	0.386564	0.130937
Gckr	0	0	0	0	0	0	0.00740997	0	0
Gclc	53.0973	80.6266	81.7662	96.4305	128.451	150.491	40.9928	43.9641	46.3926
Gclm	405.002	459.249	481.452	542.276	653.741	714.911	273.301	321.785	315.983
Gcm1	0.0180099	0.03928	0.0404196	0	0.0162052	0.0178709	0.0568494	0.0404848	0.0190074
Gcm2	0	0	0	0	0	0	0	0	0
Gcn1l1	25.9821	30.894	26.7783	24.4134	25.253	26.3456	29.4981	34.4141	31.9487
Gcnt1	1.86005	1.08981	1.70898	1.83588	2.85926	2.92937	1.50519	0.967467	1.63106
Gcnt2	33.1986	37.7653	36.9366	33.4419	34.6196	38.9827	42.6148	37.2951	43.6958
Gcnt3	4.60899	3.77288	4.88956	7.64046	7.71677	10.1078	15.0406	10.6583	14.2077
Gcnt4	0.0953345	0.187436	0.216371	0.130443	0.453804	0.518219	0.275338	0.354694	0.477793
Gcnt7	0.16674	0.0725333	0.0473038	0.12608	0.103824	0.0417403	0.177418	0.0944021	0.035018
Gcsam	0.149549	0.137686	0.0727319	0	0	0	0	0	0
Gcsh	49.6582	50.316	47.7758	55.3253	58.1688	49.7243	48.0524	46.8579	52.9828
Gda	7.02928	8.88916	8.44041	12.4781	11.7718	11.8453	9.89203	10.1445	7.78347
Gdap1	0.320091	0.395796	0.274789	0.839578	0.470966	0.270874	0.168213	0.23315	0.152801
Gdap1l1	0.262396	0.327534	0.246072	0.0999747	0.014832	0.108566	0.175855	0.122769	0.017509
Gdap2	4.77844	5.77565	6.23311	5.22341	5.9433	5.86276	6.06846	6.33552	5.75574
Gde1	35.2989	42.9142	35.5255	46.412	48.4735	46.1331	64.2512	69.1027	69.9821
Gdf10	0.00681379	0	0	0.00671984	0.00600281	0.00735249	0.00709011	0.00790949	0.00965986
Gdf11	3.26564	3.74728	3.02138	1.66792	2.27358	1.58754	4.02489	4.41978	2.96789
Gdf15	3.10025	5.58555	6.01283	2.67101	2.99502	3.97924	3.95857	3.15945	5.45317
Gdf2	0	0	0	0	0	0	0	0	0
Gdf3	0	0	0	0	0.0156226	0	0	0	0
Gdf5	0	0	0	0	0	0	0	0	0
Gdf6	0	0	0.0113328	0	0	0	0	0	0
Gdf7	0	0	0	0	0	0	0	0	0
Gdf9	0.144719	0.0459817	0.164226	0.145905	0.260657	0.144911	0.0666571	0.16387	0.0443986
Gdi1	99.6484	100.062	96.3822	102.351	88.2007	97.3412	117.979	95.9387	94.6003
Gdi2	256.712	272.663	283.809	253.006	272.747	278.01	255.806	273.572	274.081
Gdnf	0.00957852	0.0316381	0	0	0.00862606	0.00959126	0.0509599	0.0108461	0.0203658
Gdpd1	25.186	25.9465	26.2655	20.0375	22.1345	21.6011	22.5728	24.8504	23.7119
Gdpd2	0	0	0	0	0	0	0	0	0.0158823
Gdpd3	0.300215	0.197131	0.20712	0.311588	0.425823	0.586861	0	0.254479	0.113544
Gdpd4	0	0.0128407	0	0.0117583	0	0.0116782	0	0	0
Gdpd5	7.65335	7.81147	5.88644	5.58535	4.89173	3.56883	4.68756	4.59232	4.41452
Gdpgp1	3.26674	4.55862	4.50047	3.71195	4.18388	4.10465	3.6531	4.24055	3.85949
Gem	1.79871	1.3679	1.48413	1.5891	2.38802	1.76396	1.99283	2.75064	2.44833
Gemin2	9.39802	9.53443	10.2156	9.30257	9.30903	8.11993	8.29651	9.1164	8.25438
Gemin4	8.13676	4.71555	7.38124	9.13218	7.46645	2.50344	7.47879	4.01656	5.40046
Gemin5	13.1988	15.6688	15.6946	14.9677	14.6834	14.6	16.2904	15.3072	15.2027
Gemin6	19.3786	18.345	17.914	21.5783	20.6352	17.4876	19.0588	20.0632	17.999
Gemin7	103.471	96.8213	90.2816	86.6009	79.7116	71.8577	85.0847	78.6145	75.8392
Gemin8	19.5251	16.9337	16.3488	15.8104	15.7835	15.5998	23.3844	17.5103	19.7639
Gen1	1.84359	2.05849	2.29045	2.25821	2.24104	1.17809	1.43168	2.30209	1.11843
Get4	67.8713	68.4277	71.0659	70.1365	69.4107	67.5889	67.8467	65.182	60.6709
Gfap	0.0271828	0.105823	0.123388	0	0.0749077	0.054438	0.0725985	0.240064	0.0585681
Gfer	19.2677	16.1697	14.6304	18.5665	13.3135	13.9346	14.6245	11.4481	13.0444
Gfi1	0.0679293	0.0150188	0.0619192	0.0412598	0.0491394	0	0	0.0769185	0.144431
Gfi1b	0	0	0	0	0	0	0	0	0
Gfm1	42.9542	51.5161	50.2657	43.4871	45.2302	40.6378	40.6783	45.5661	41.8548
Gfm2	18.1296	18.5781	20.3021	22.8346	20.0677	15.4987	20.0188	18.7646	18.379
Gfod1	0.60348	0.658989	0.72412	0.668271	0.619201	0.82222	0.484229	0.616125	0.562679
Gfod2	12.462	13.6081	13.5676	9.95692	11.902	10.4395	12.6199	15.8543	12.1302
Gfpt1	26.2478	35.9477	37.323	42.6716	48.9934	60.3895	57.6364	50.1998	68.8008
Gfpt2	0.0605629	0.173369	0.0962172	0.0488474	0.0218163	0.0981486	0.207402	0.165007	0.115892
Gfra1	0.0191516	0.021086	0	0.0110936	0	0	0	0	0
Gfra2	0.0510733	0	0.0119251	0.0412471	0	0	0	0	0.0108313
Gfra3	0	0	0	0	0	0	0	0	0
Gfra4	1.69694	2.73727	2.66327	0.72341	1.57012	2.13253	4.24129	4.97294	4.86471
Gfral	0	0	0	0	0	0	0	0	0
Gfy	0	0	0	0	0	0	0	0	0
Gga1	17.9646	21.5515	18.6302	17.8249	16.8968	18.7874	20.6012	20.6325	16.1256
Gga2	10.7355	11.7174	10.6534	11.4521	11.0394	11.9186	14.8027	13.7176	15.9771
Gga3	10.739	27.9354	42.2892	34.4813	30.4364	32.257	26.5003	29.3969	25.5423
Ggact	58.5698	53.8944	52.0582	46.0937	45.1041	39.9222	48.0589	48.7142	46.5854
Ggct	8.4394	9.12546	9.80251	7.88486	9.85025	7.90057	11.2381	9.21969	9.6827
Ggcx	8.50023	8.89829	7.91397	9.00924	9.26866	9.74121	13.4536	10.5679	11.0555
Ggh	25.6143	22.5986	23.5915	27.7624	25.6812	23.8743	26.5328	25.4184	23.9444
Ggn	0.742977	1.22472	0.523574	0.532021	0.482691	0.167227	1.06944	0.388077	0.796329
Ggnbp1	5.32161	3.15859	4.42962	3.48131	2.9376	3.09367	4.06486	3.80326	4.29755
Ggnbp2	50.8977	66.041	61.0756	52.2179	57.6968	56.0134	50.2297	59.698	52.3818
Ggps1	14.1088	18.5411	15.4719	13.5169	16.138	13.5867	12.8274	16.6313	13.8186
Ggt1	3.60635	2.84041	3.27654	0.511557	0.865829	1.5479	1.255	2.12819	1.57887
Ggt5	0	0	0	0.247044	0.142368	0.126638	0	0	0
Ggt6	3.1802	4.07199	4.50974	4.80975	4.19198	5.94951	4.06275	4.00625	5.47522
Ggt7	0.496679	0.453558	1.19861	1.02094	1.18715	0.498351	0.711982	0.414883	0.350706
Ggta1	17.0909	32.612	31.0392	41.1646	56.7402	48.481	24.5215	23.3427	24.1233
Gh	0	0	0	0	0	0	0	0	0
Ghdc	9.73379	8.29621	7.71196	10.7491	10.0311	11.391	11.0376	11.4334	10.3276
Ghitm	149.911	164.753	157.008	149.354	164.044	164.693	153.551	157.194	168.179
Ghr	6.06484	5.87163	6.86977	11.1762	9.74744	9.20223	7.79781	4.66789	7.76403
Ghrh	0	0	0	0	0	0	0	0	0
Ghrhr	0.0739127	0	0	0	0	0.074011	0.0957334	0.0557958	0.0785766
Ghrl	7.42723e-08	0	0	0	0	9.36855e-07	0	0	0
Ghsr	0	0	0	0	0	0	0	0	0
Gid4	10.6765	12.7497	12.7982	11.8135	12.7517	13.9303	11.759	13.0954	13.1527
Gid8	39.8484	46.1371	46.5508	40.9716	41.7876	36.3501	42.255	47.4596	40.2764
Gif	0.024877	0	0.0564606	0	0	0	0	0.0281689	0
Gigyf1	6.35728	7.43899	6.7072	5.49948	6.38126	6.04313	5.71686	7.10618	6.09086
Gigyf2	34.9399	43.2248	37.1063	43.0585	34.7718	43.5004	40.7009	36.1492	33.3273
Gimap1	0	0	0	0	0	0	0	0.114909	0.107883
Gimap3	0	0	0	0	0	0	0.040042	0	0
Gimap4	0	0.180417	0.0538832	0	0.0520409	0.0287324	0.030532	0.0649828	0
Gimap5	0	0	0	0	0	0	0	0	0
Gimap6	0.167023	0.288976	0.243691	0.408953	0.171903	0.310599	0.0734894	0.0270179	0.12683
Gimap7	0	0	0	0	0	0	0	0	0
Gimap8	0	0.177429	0.0706317	0	0.100217	0.0344501	0.0742408	0.0556013	0.0828743
Gimap9	20.1925	23.0563	20.5206	16.8174	20.1535	14.4963	16.8288	20.7914	15.84
Gin1	5.25743	6.08841	6.26462	5.20711	6.21005	4.75749	3.74306	6.10923	3.98234
Ginm1	17.9727	18.9866	16.1524	15.917	18.9853	15.8114	18.243	19.6295	20.6109
Gins1	15.914	15.4159	14.276	14.6588	13.2133	9.06607	11.1005	11.6619	9.1439
Gins2	21.7608	21.2602	22.0523	26.2165	21.4769	13.8336	17.7978	19.1343	16.6991
Gins3	3.17072	2.91577	3.59569	3.24763	3.33088	1.72511	2.45783	3.44957	2.06119
Gins4	35.1957	35.8826	35.4729	36.0386	30.9921	28.0838	32.3682	34.1832	30.4009
Gip	0	0	0	0	0	0	0	0	0
Gipc1	99.8354	92.1529	92.53	100.075	91.2916	83.5566	79.7319	83.0161	79.9889
Gipc2	19.0741	16.1808	14.1358	40.6635	31.1767	32.8199	16.4631	19.0736	17.0491
Gipc3	0.030059	0.0220635	0.0227406	0.0101018	0.00902335	0.020066	0.0746298	0.0113456	0.0745634
Gipr	0.0607542	0	0.125808	0.189451	0.122403	0.17261	0.279925	0.0241061	0.184449
Git1	56.0979	60.6782	55.9048	51.3759	50.3552	48.9095	49.0278	50.8805	47.8393
Git2	19.4385	22.527	19.639	26.9994	18.9701	16.4638	21.9378	20.0441	18.9466
Gja1	56.6401	52.1621	60.4822	29.3361	26.018	31.9138	58.7062	52.0279	66.7967
Gja10	0	0	0	0	0	0	0	0	0
Gja3	0	0.0142764	0	0	0	0	0	0.0146825	0
Gja4	0.111997	0.221956	0.177931	0.135497	0.121032	0.201862	0.0953356	0.278998	0.285752
Gja5	0.0944811	0.115717	0.206885	0.0572564	0.116913	0.145166	0.664225	1.62686	1.63393
Gja6	0.0183088	0.0201581	0.083107	0.0922942	0.0494646	0.0733325	0.116888	0.0414632	0.0583922
Gja8	0.00510175	0.0163099	0.0419171	0.0407299	0.0230988	0.0203589	0.02627	0.0111854	0.0314959
Gjb1	34.1665	23.5016	34.6751	62.3012	51.788	70.9079	44.9889	34.9033	44.6336
Gjb2	1.17637	1.46125	1.21514	2.43285	2.56701	3.65463	2.00596	1.43451	2.83791
Gjb3	52.9901	45.449	47.003	46.5195	40.8796	43.6983	58.0504	52.5384	54.6688
Gjb4	64.1074	72.1323	59.0772	59.8943	47.6847	42.5754	52.354	48.4787	60.7288
Gjb5	2.77743	2.456	2.82919	2.40331	1.9104	2.40884	1.97796	2.05537	3.44092
Gjb6	0.0698539	0	0	0	0	0	0	0	0.0514327
Gjc1	0.143197	0.189121	0.10258	0.0476002	0.0177265	0.0194563	0.0875583	0.0712814	0.0171639
Gjc2	0.0168961	0.0372055	0	0	0	0	0.0179783	0.019132	0.0179623
Gjc3	0.0811466	0.0600162	0.0163427	0.0864206	0.104601	0.0781002	0.0389429	0.0378277	0.0106062
Gjd2	0	0	0	0	0	0	0	0	0
Gjd3	0.417371	0.114882	0	0.262995	0.140951	0.313445	0.0555128	0.0590753	0.16639
Gjd4	0.0270393	0	0.015342	0.0272609	0.0121753	0.0135376	0	0.0306174	0.0287455
Gje1	0	0	0	0.0308817	0	0	0	0.0302577	0
Gk2	0	0	0	0	0.0178593	0	0	0	0
Gk5	2.89998	5.31809	5.40106	4.40484	5.40071	6.12311	4.73034	6.03768	6.36323
Gkap1	16.5518	17.5755	15.4805	18.907	16.8785	14.0036	15.1539	15.7985	15.3981
Gkn1	0	0	0	0	0	0	0	0	0
Gkn2	0	0	0	0	0	0	0	0	0
Gkn3	0	0	0	0	0	0	0	0	0
Gla	10.8539	13.0125	14.5066	10.9429	13.9017	9.90226	10.2658	13.1096	7.17968
Glb1	40.9985	44.4629	44.4643	32.3893	35.6754	37.8357	51.4148	52.714	55.6965
Glb1l	5.36977	3.9206	3.44221	3.6921	3.70339	3.90865	5.00451	4.37105	4.34275
Glb1l2	0.492906	0.96219	0.606237	0.209411	0.210602	0.0990273	0.741566	1.01733	0.804651
Glb1l3	0	0	0	0	0	0	0	0	0
Glcci1	0.959468	3.42487	1.55685	1.2245	1.15442	1.53135	0.911104	1.18804	0.632456
Glce	10.1906	13.7269	14.4075	12.4581	13.2568	10.8581	10.8349	12.8255	11.4377
Gldc	0.475772	0.287592	0.2329	0.225728	0.243635	0.140119	0.416906	0.602111	0.386783
Gldn	0	0	0	0	0	0	0	0	0
Gle1	21.1376	22.8105	23.124	23.6633	22.6007	22.196	27.1024	25.3085	24.8856
Glg1	40.7558	62.7368	64.4139	58.5078	62.6606	62.8606	64.9353	68.9283	65.6468
Gli1	0	0	0.0097906	0	0	0	0	0.0115543	0.00917202
Gli2	0	0.470593	0	0	1.20287	0	0	1.33095	0
Gli3	0.459339	1.64707	0.995136	0.0505204	0.116578	0.0250882	0.577623	1.55277	0.728045
Glipr1	281.031	305.789	251.274	296.397	215.69	156.942	184.582	169.15	147.674
Glipr1l1	0	0	0	0	0	0	0	0	0
Glipr1l2	0.0198127	0.021814	0.0224834	0.0199751	0.0356852	0.0198391	0	0	0
Glipr2	6.443	7.07112	6.49391	3.56958	3.42949	4.14301	5.1691	3.82262	7.19968
Glis1	0.382414	0.316595	0.836284	0.495324	0.331832	0.732597	0.261381	0.230831	0.910498
Glis2	62.8527	105.057	80.0316	57.6818	47.2886	52.679	77.0636	86.3929	79.4697
Glis3	27.8896	56.3879	41.96	37.5958	33.1812	42.4816	42.2214	58.09	42.734
Glmn	7.44448	9.43755	7.34093	7.35084	8.9075	6.20095	5.64406	9.08118	5.68187
Glmp	271.192	271.809	251.408	241.777	247.76	240.941	234.37	247.137	237.714
Glns-ps1	0.0472495	0	0	0.0480511	0	0	0	0	0.0514444
Glo1	64.5721	69.571	70.3852	72.73	74.8237	80.4983	72.274	78.3338	72.4772
Glod4	104.106	108.902	115.309	117.751	119.841	132.718	142.541	129.595	138.164
Glod5	0.140445	0	0.079688	0.141596	0.379438	0.210947	0.224159	0.0795149	0.22396
Glp1r	0	0.0213377	0.0112297	0.0200429	0.078679	0.0291444	0	0.0111039	0.0309046
Glp2r	0	0	0	0	0	0	0	0	0
Glra1	0	0	0	0	0	0	0	0	0
Glra2	0	0.0124193	0	0	0	0	0	0.0134956	0
Glra3	0.00982739	0	0.00598702	0	0.0183527	0.030972	0.0209136	0.0111279	0.0104475
Glra4	0	0.0271865	0.0560417	0	0	0	0	0	0.052501
Glrb	0.98503	1.1704	1.00459	0.637723	0.679027	0.291472	1.20622	1.58019	0.980756
Glrp1	1.87443	2.98116	2.77346	3.1711	3.80236	4.00052	2.01671	1.60794	2.81797
Glrx	62.578	72.1215	73.5584	56.3434	61.6843	62.4539	57.5653	55.7182	56.6605
Glrx2	57.2224	46.1709	54.8414	53.0737	54.4545	50.5174	46.4431	45.1748	48.515
Glrx3	118.913	117.762	111.77	111.664	100.043	95.0619	96.0608	89.1181	92.2976
Glrx5	10.0281	9.28806	8.55574	9.41005	7.82066	8.13132	7.17511	7.49015	7.54249
Gls	43.6876	74.0201	56.7103	70.1656	68.057	64.3319	54.5491	56.9788	60.7354
Gls2	1.78314	2.92627	1.45688	2.72388	2.37374	2.05605	2.21256	1.53459	1.59635
Glt1d1	0.0414255	0.0456098	0.0235047	0.20895	0.164701	0.202422	0.0771858	0.207088	0.388853
Glt28d2	1.40034	1.11343	1.62326	1.673	1.55765	1.82397	1.47738	1.56926	1.81357
Glt6d1	0	0	0	0	0	0	0	0	0
Glt8d1	14.2154	14.7018	14.4596	14.3944	14.5081	12.008	15.2672	15.0431	13.0728
Glt8d2	0.465815	0.41311	0.457058	0.15207	0.150997	0.0968885	0.256945	0.234318	0.303628
Gltp	55.7657	59.1245	67.586	72.5132	64.4406	65.1595	59.5599	62.2514	56.2338
Gltpd2	0	0	0	0	0	0	0	0	0
Gltscr1	0.0578058	0.701968	1.8916	0.540042	0.639742	1.42564	2.46448	1.88444	2.04486
Gltscr1l	5.63283	6.51792	6.50883	6.53746	6.43074	6.73512	6.39715	6.71639	6.91796
Gltscr2	2.54203	2.97051	3.21655	2.8497	2.73293	3.81813	3.28528	3.25707	3.53349
Glud1	162.67	191.07	194.405	211.439	225.054	230.633	151.663	165.294	165.646
Glul	47.4957	55.3288	55.6479	46.1196	56.6205	38.8038	40.0592	39.0242	34.3594
Glyat	0.0785386	0.0838294	0.0265967	0.136693	0.2442	0.0472553	0.0135025	0.0143691	0.274791
Glyatl3	0	0	0	0	0	0	0	0	0
Glycam1	0	0	0	0	0	0	0	0	0
Glyctk	0.567364	0.490816	1.28769	0.572015	0.851579	0.464618	0.483542	0.428296	0.603165
Glyr1	70.7128	78.3647	77.6825	67.9033	68.1061	63.7089	67.473	73.4307	67.0204
Gm10012	1.97309	4.00577	5.18538	4.53356	3.62211	3.41709	3.42159	7.27426	2.54275
Gm10013	0	0	0	0	0	0	0	0	0
Gm10015	0	0	0.187194	0	0.295698	0.16957	0	0.184596	0.177847
Gm10020	0	0.48466	0	0	0.408332	0.443941	0	1.46266	0.468498
Gm10024	0	0	0	0	0	0	0	0	0
Gm10025	0.870913	2.5183	3.87843	1.51527	1.65493	2.69151	2.15988	1.98767	1.59982
Gm10029	0.256354	0	0.579131	0	0.458556	0.255235	0.81698	0.28834	0.812904
Gm10033	1.12568	1.85575	2.29139	1.63527	2.07269	1.55618	0.918559	2.2914	0.930319
Gm10036	8.97538	5.27726	6.14513	29.6531	25.6068	30.5598	7.89167	4.52153	6.5864
Gm10037	0	0.16196	0	0	0	0	0	0	0.196581
Gm10038	0.589232	0.165701	0.359063	0.309506	0.278673	0	0	0.352121	0.308312
Gm10039	0	0	0	0	0	0.488829	0	0	0
Gm10040	1.23502	1.30334	1.60201	1.129	1.23584	1.79606	0.52965	0.84854	0.566836
Gm10042	0	0	0	0	0	0	0	0	0
Gm10045	0	0.0148757	0	0	0	0	0	0	0
Gm10051	1.12134	1.62182	1.67267	0.767002	1.73745	0.384989	1.57901	2.60248	0.841681
Gm10052	33.8352	70.0906	82.2865	93.4618	55.1535	42.7207	61.0184	55.1444	53.9496
Gm10053	60.7195	61.7995	54.0658	55.9005	52.1938	43.0562	36.171	48.0473	43.1477
Gm10057	0	0	0.0240587	0	0	0	0	0	0
Gm10058	0	0	0	0	0	0	0	0	0
Gm10059	0	0	0	0	0	0	0	0	0
Gm10061	0	0	0	0	0	0	0	0	0
Gm10064	0	0.183237	0	0	0.149896	0.166648	0	0	0.176939
Gm10065	1.048e-06	0	0	0	0	0	0	0	0
Gm10068	0.927126	2.35235	1.14054	1.86572	0.763059	0.803037	0	0.908496	0.838361
Gm10071	0.484294	0.236196	0	0.966936	0.85347	1.83588	0.505094	0	1.33507
Gm10073	3.4232	3.5196	4.14029	4.2792	2.73868	3.48767	9.9864	7.33572	6.46412
Gm10074	0	0	0	0	0	0	0	0	0
Gm10075	0.0983744	0.106557	0.500112	0.139377	0.26593	0.111333	0	0.63738	0.105395
Gm10080	0.852057	0.896932	0.319612	1.15229	0.272859	0.29059	1.14999	0.322832	0.60132
Gm10081	0	0	0	0	0	0	0	0	0
Gm10086	0.442449	0.243942	0	0.218317	0	0.244004	0.236606	0	0
Gm10087	0	0	0	0	0	0	0	0	0
Gm10088	0	0	0	0	0	0	0	0	0
Gm10092	0	0	0	0	0	0	0	0	0
Gm10093	0	0.213836	0.811988	4.35003	6.77841	2.46396	0.782456	1.90202	0.808718
Gm10094	144.486	148.786	137.365	140.325	127.824	140.855	133.771	128.338	144.367
Gm10096	0	0	0	0	0	0	0	0	0
Gm10097	0	0.014177	0	0	0	0.0128935	0	0	0.0136888
Gm10100	0	0	0	0	0	0	0	0	0
Gm10104	0	0	0	0	0	0	0	0	0
Gm10105	0	0	0	0	0	0	0	0	0
Gm10108	0.00106507	8.14614e-08	0.00133388	1.27092e-05	5.485e-05	0.00111042	82.0702	4.50497e-08	0.000436237
Gm10109	0.0378673	0.125077	0	0.0381777	0.0341019	0.0758354	0.0852497	0.128635	0
Gm10110	0.00984403	0	0	0	0	0	0	0	0
Gm10112	0	0	0	0	0	0	0	0	0
Gm10118	0	0	0	0	0	0	0	0	0
Gm10123	1014.18	680.141	834.962	798.252	999.062	743.225	565.92	822.317	885.255
Gm10128	0	0	0	0	0	0	0	0	0
Gm10130	0.319956	1.40909	2.17851	0.645156	1.15256	0.961144	0.680895	0.724592	0.340145
Gm10131	193.163	171.992	171.358	159.548	167.022	129.92	127.933	151.115	122.162
Gm10132	0.65381	0.750149	2.88727	2.6805	1.0821	3.67051	3.86393	1.3877	0.61992
Gm10134	0.147337	0.264938	0.424338	0.0310013	0.169386	0.76448	0.396389	0.209475	0.394479
Gm10135	4.17584	10.0479	17.3333	22.6771	10.4113	9.59284	21.1464	7.86857	6.54543
Gm10136	1.13337	0.245836	0	1.68082	0.918962	0.461408	1.09636	1.59735	1.0984
Gm10139	0	0	0	0	0	0	0	0	0
Gm10142	0	0	0	0	0	0	0	0	0
Gm10145	20.0564	4.58538	0	4.61335	9.04711e-06	12.8214	0	8.70768	16.8116
Gm10146	47.3007	28.815	19.38	28.2733	28.8833	20.7732	32.7844	18.4115	23.557
Gm10147	0	0	0	0	0	0	0	0	0
Gm10153	0	0	0	0	0	0	0	0	0
Gm10154	3.15176	0.606613	1.86475	0.745432	0.276193	0.525737	0	0	1.65046
Gm10155	0.169286	0.358547	0.376443	0.500911	0	0.327977	0.523047	0.184782	0.34819
Gm10156	0	0	0	0	0	0	0	0	0
Gm10157	1.25234	0.680292	0.349847	0.311456	0.826979	0.624729	0	1.0512	0
Gm10160	1.33905	0	0	0	0	0	0	0	0
Gm10161	0	0	0	0	0	0	0	0	0
Gm10163	440.084	303.648	413.692	410.827	409.945	467.682	402.54	439.472	490.943
Gm10167	0.214356	0.134239	0.137467	0.0307831	0.276039	0.151037	0.161747	0.170337	0.193193
Gm10169	6.35329	1.87446	9.9479	8.59985	1.60625	4.99534	6.60693	0	5.95393
Gm10171	0	0	0	0	2.55665	1.03532	0	0	4.55673e-07
Gm10172	0	0	0	0	0	0	0	0	0.0985673
Gm10175	255.62	199.53	214.006	222.503	215.782	236.822	214.504	230.523	247.173
Gm10177	0	1.32777e-08	0	1.58788	0	0.442505	3.8811	0	0
Gm10179	0	0	0	0	0	0	0	0.25687	0
Gm10180	0	0	0	0	0	0	0	0	0
Gm10181	0	0	0	0	0	0	0	0	0
Gm10182	113.996	115.177	116.123	159.368	140.061	82.6568	91.323	118.527	63.8593
Gm10184	7.48426	0.107784	0.00559019	0.000465339	8.0484	0.00912639	0.000440528	11.573	7.93728
Gm10188	0	0	0	0	0	0	0	0	0
Gm10190	0	0	0	0	0	0	0	0	0
Gm10192	0	0	0	0	0	0	0	0	0
Gm10193	0	0	0	0	0	0	0	0	0
Gm10197	0	0	0	0	0	0	0	0	0
Gm10198	0	0	0	0	0	0	0	0	0
Gm10203	0	0	0	0	0	0	0	0	0
Gm10205	0	0	0	0	0	0	0	0	0
Gm10212	0	0	0	0	0	0	0	0	0
Gm10217	0	0	0	0	0	0	0	0	0
Gm10220	0	0	0	0	0	0	0	0	0
Gm10221	47.8587	29.9461	34.0325	13.8959	43.3325	51.8603	24.9531	51.9465	42.7874
Gm10222	0	0	0	0	0	0	0	0	0
Gm10224	1.97456	0.909609	2.24892	1.36624	1.69894	1.67242	1.1042	2.00919	2.53889
Gm10226	0.571585	8.18114	5.53631	2.30508	2.57374	3.43407	3.04096	2.58889	3.03826
Gm10228	0	0	0	0	0	0	0	0	0
Gm10229	0	0	0	0	0	0	0	0	0
Gm10230	0	0	0	0	0	0	0	0	0
Gm10231	0	0	0	0	0	0	0	0	0
Gm10232	0	0	0	0	0	0	0	0	0
Gm10233	0	0	0	0	2.55665	1.03532	0	0	4.55673e-07
Gm10234	0	0	0	0	0	0	0	0	0
Gm10237	0.365083	0.42057	0	0.384308	0.336792	0.37217	0	0	0
Gm10238	0	0	0.180728	0	0	0	0	0	0
Gm10240	0.0133253	0.0513937	0.0741996	0.00296959	0.0218531	0.0984036	0.0197518	0.055925	0.0829746
Gm10241	0	0	4.90394e-06	2.64811e-07	0	0	14.678	0.000631219	0
Gm10242	0	0	0	0	0	0	0	0	0
Gm10243	0	0.178467	0	0	0	0	0	0	0
Gm10247	2.6781	1.75327	3.53266	1.59892	2.11109	3.10102	4.29034	2.66039	3.31714
Gm10250	0	0	0	0	0	0	0	0	0
Gm10251	0	0	0.0253674	0	0	0.0451487	0	0	0
Gm10254	0	0	0	0	0	0	0	0	0.139023
Gm10256	0	0	0	0	0	0	0	0	0
Gm10259	88.5832	89.1669	101.577	94.8423	77.0035	60.3831	84.9864	92.445	66.8923
Gm10260	0.806971	0.438601	0.603394	0.539571	0.720687	1.46655	0.427943	0.906302	0.988409
Gm10263	0	0	1.12832	0.671413	0.297962	0.914816	0.356928	0.516712	0.352068
Gm10267	0	0	0	0	0	0	0	0	0
Gm10268	1.01112	1.66737	1.48658	2.0902	0.496492	0.600013	0.914453	2.68161	0.735499
Gm10269	2.78802	2.1784	4.14778	2.40713	2.49366	1.36287	1.75225	0.76614	3.02181
Gm10271	0	0	0	0	0	0	0	0	0
Gm10272	0	0	0	0	0	0	0	0	0
Gm10273	39.4147	54.8903	37.5631	32.8647	43.3107	31.4452	39.91	45.8233	15.0988
Gm10275	2468.39	2070.22	2292.86	2559.32	2713.72	3041.15	2528.61	2274.86	2848.38
Gm10277	0.0318822	0.0955896	0.0908263	0.0644624	0.0154658	0.0479095	0.0347951	0.0570873	0.0687117
Gm10282	4.63632	4.64344	5.68268	28.7298	24.3303	17.4187	2.53355	3.95088	2.11623
Gm10283	0	0	0	0	0	0	0	0	0
Gm10284	1.00304	0	0.873577	0.722997	1.17514	1.12797	0.322769	0.247461	0.452945
Gm10288	594.415	436.801	583.635	317.674	310.566	399.197	474.249	526.281	543.624
Gm10291	0.501732	0.273358	0.444887	0.242316	0.306185	0.499496	0.206133	0.219432	0.366941
Gm10293	2.40055	2.00721	2.93314	1.93329	2.10036	3.84631	3.00817	2.41185	2.27639
Gm10295	0.0143101	0.0157556	0	0.0288548	0	0	0	0	0.0157508
Gm10298	0	0	0	0	0	0	0	0	0
Gm10300	0.0952371	0.0349771	0.0540374	0.128706	0.0429577	0.15894	0.0679842	0.05392	0.0337488
Gm10302	0	0	0	0	0.00251702	0	0	0	0
Gm10306	2.20906	2.44051	0.699053	1.33649	1.27069	1.29726	1.85533	0.915014	0.847561
Gm10307	10.8384	12.7702	11.362	17.313	15.6702	14.2156	8.70714	7.99443	9.60232
Gm10309	0	0	0	0	0	0	0	0	0
Gm10310	0	0	0	0	0	0	0	0	0
Gm10312	0	0.126394	0.260542	0.115718	0	0	0	0	0
Gm10313	0.158454	0.163873	0.437962	0.344303	0.173518	0.206968	0.244908	0.301892	0.199092
Gm10318	0	0	0	0	0	0	0	0	0
Gm10319	0	0	0	0	0	0	0	0	0
Gm10320	0.289358	0	0	0	0	0	0.454639	0.240575	0.225749
Gm10322	0	0	0	0.244949	0	0	0	0	0
Gm10324	0	0	0	0	0	0	0	0	0.0219315
Gm10327	1.93171	2.45144	1.56808	2.04323	1.97231	1.98983	1.77155	1.4375	1.8177
Gm10330	5.91837	5.19474	4.63178	4.93301	5.1369	4.41175	2.59419	3.56797	2.73796
Gm10334	0	0	0	0	0	0	0	0	0
Gm10335	0.641635	0	2.13513	1.98451	2.12805	2.41	3.78098	7.52057	4.87705
Gm10337	0	0	0	0	0	0	0	0	0
Gm10338	0	0	0	0	0	0	0	0	0
Gm10340	0	0	0	0	0	0	0	0	0
Gm10343	0	0	0	1.90989	0	2.09163	0	0	0
Gm10349	0	0	0	0	0	0	0	0	0
Gm10352	0	0	0	0	0.0233637	0	0	0	0
Gm10354	0	0	0	0	0	0	0	0	0
Gm10355	0.183893	0	0	0.201693	0	0.202071	0	0	0
Gm10356	0	0.201319	0	0.480499	0.201892	1.75744e-05	0	0	0.411476
Gm10357	0	0	0	0	0	0	0	0	0
Gm10359	1.67955e-05	0	1.6043e-08	4.806e-10	0.000244205	3.61712e-06	0	1.41409e-09	0.000201308
Gm10360	0	0	0	0	0	0	0	0	0
Gm10364	0.147455	0.129873	0.141316	0.1784	0.292137	0.206715	0.156907	0.233768	0.219448
Gm10375	0	0	0	0	0	0	0	0	0
Gm10376	0	0	0	0	0	0	0	0	0
Gm10377	0	0	0	0	0	0	0	0	0
Gm10378	0	0	0	0	0	0	0	0	0
Gm10382	0.324837	0.535933	0.259402	0.78725	0.585162	0.389298	0.49012	0.405726	0.551461
Gm10392	0	0.112793	0	0	0	0	0	0	0
Gm10401	11.3318	3.15696	6.83992	5.95905	2.74093	3.76157	6.06292	7.6552	6.16025
Gm10406	0	0	0	0	0	0	0	0	0
Gm10408	0	0	0	0	0	0	0	0	0
Gm10409	0.148995	0.112348	0.190407	0.0443102	0.153711	0.13151	0.0839985	0.0689065	0.0753683
Gm10410	0	0	0	0	0	0	0	0	0
Gm10413	0	0	0	0	0	0	0	0	0
Gm10418	0.848253	2.10534	1.17491	1.56284	1.29816	1.03506	1.16449	0.868948	0.843533
Gm10420	1.09886	1.29267	0.666742	1.82417	1.44931	1.18707	1.59265	1.51345	1.92281
Gm10424	0	0	0.0749166	0	0	0.000886777	0.00027794	0	0
Gm10428	0	0.332853	0	0	0.19947	0	0.312307	0	0.176928
Gm1043	0.120862	0.107983	0.0548615	0.097482	0.087075	0.0726136	0.205764	0.0826463	0.128488
Gm10434	4.48531	4.11966	6.47475	7.64066	7.32136	4.92966	6.42491	5.09528	5.99616
Gm10436	0	0	0	0	0	0	0	0	0
Gm10439	0	0	0	0	0	0	0.0199197	0	0.00222256
Gm10443	0	0	0	0	0	0	0	0	0
Gm10444	0	0	0	0	0	0	0	0	0
Gm10447	0.30001	0.330792	0.323996	0.445744	0.285224	0.380281	0.386551	0.39393	0.252311
Gm1045	7.95052	10.9093	8.14693	10.887	11.0605	13.7834	8.96477	8.46514	11.9844
Gm10471	0	0	0	0	0	0	0	0	0
Gm10477	0	0	0	0	0	0	0	0	0
Gm10478	1.85857	0.74411	1.34216	1.36277	2.43456	0.84593	0.359565	1.72188	1.25736
Gm10480	0	0	0	0.475708	0	0	0	0	0
Gm10481	0.509657	1.10209	0.587	1.43929	0.934407	1.1675	0.465888	0.858875	0.794966
Gm10486	0	0	0	0	0	0	0	0	0
Gm10487	0	0	0	0	0	0	0	0	0
Gm10488	0	0	0	0	0	0	0	0	0
Gm10490	0.226752	0.245261	0	0.208436	0.186184	0	0.385994	0	0
Gm10491	0	0	0	0	0	0	0	0	0
Gm10493	0	0	0	0	0	0	0	0	0
Gm10499	0.899928	0.343542	0.480959	0.702348	0.653906	0.554277	1.14433	0.415881	0.519928
Gm10509	1.83854	2.07663	2.16708	1.77239	2.45045	2.70397	2.42779	2.51155	1.99333
Gm10518	0.221299	0.643952	0.394766	0.735009	0.945154	0.578566	0.705082	0.397795	0.64991
Gm10521	0.0286338	0.108492	0.049615	0.0712658	0.0322799	0.0719605	0.0620415	0.0481716	0.0162495
Gm10540	0	1.14573	0	0	0	0.496447	0	0	0.511322
Gm10542	0	0	0	0	0	0	0	0	0
Gm10548	0.0822616	0.498055	0.0933999	0.0836499	0.0616981	0.0548771	0.0291698	0.0315425	0.13444
Gm10553	0	0	0	0	0	0	0	0	0
Gm10557	5.06973	12.8598	10.5435	16.3283	10.9121	13.8747	15.7155	14.2458	11.6645
Gm10563	0.871163	1.34631	0.00866881	0	2.03793	0.75532	0	0	2.22056
Gm10566	4.43093	4.23056	4.75221	4.73801	3.42372	5.43431	4.62211	4.83729	3.16499
Gm10570	0	0.116712	0	0	0.286391	0	0	0	0
Gm10571	0	0.0254673	0.0787466	0	0.104154	0	0.0246123	0.104767	0
Gm10577	0	0	0	0	0	0	0	0	0
Gm10580	1.12856	0	0.193134	0.437654	0.31979	0.0860554	0	0	0.0632109
Gm10581	0	0	0	0	0	0	0	0	0
Gm10582	0	0	0	0	0	0	0	0	0.0632109
Gm10583	0	0	0	0	0	0	0	0	0.0632109
Gm10591	0	0	0	0	0	0	0	0	0
Gm10600	0	0	0	0.0181592	0.0324411	0	0	0	0
Gm10601	0	0	0	0	0	0	0.115837	0	0
Gm10604	0.110436	0.0488406	0.100258	0.0891254	0.159127	0.0663841	0.141011	0.10004	0.117405
Gm10608	0	0	0	0	0	0	0	0	0.0155181
Gm10615	0	15.6569	8.92082	8.48647	11.4158	0.00858421	12.1469	1.19205	8.90996
Gm10617	0.171045	0.112993	0.116461	0.344894	0.154037	0.137018	0.0727999	0.19368	0.0727352
Gm10620	0	0	0	0	0	0	0	0	0
Gm10638	0.471464	0.570994	0.267508	0.475328	0.297208	0.236046	0.501659	0.427083	0.250607
Gm10639	0.787581	0.970402	1.42403	5.45603	4.68068	7.54126	0.369915	0.201779	0.444543
Gm10642	0.063043	0.20417	0.267554	0.532964	0.499283	0.240534	0.405614	0.406273	0.283429
Gm10643	2.48795	2.73925	2.16546	2.02128	2.08828	1.45122	1.79913	2.35221	1.69481
Gm10644	0.0810399	0.0192493	0.0584047	0.0876668	0.0784046	0	0.0937653	0.118547	0.0389005
Gm10645	0.417624	0.577054	0.37805	0.239269	0.148066	0	0.193803	0.0741252	0.582058
Gm10647	0.0543583	0.0406542	0.143933	0.127875	0.048953	0.140027	0	0.0820687	0.077051
Gm10651	0	0.530494	0	0	0.29278	0.266676	2.2362	0	4.18119
Gm10653	0.461804	0.386438	0.589372	0.711432	0.466902	0.667647	0.80375	0.75311	0.867934
Gm10662	0	0	0	0.0227845	0.0632843	0	0	0	0
Gm10663	0	0	0	0	0	0	0	0	0
Gm10665	0	0	0	0	0	0	0	0	0
Gm10666	0	0	0	0	0	0	0	0	0
Gm10668	0	0	0	0	0	0	0	0	0
Gm10670	0	0	0	0	0	0	0	0	0
Gm10678	0	0	0	0	0	0	0	0	0
Gm10679	0	0	0	0	0	0	0	0	0
Gm10681	0	0	0	0.261858	0	0	0	0	0
Gm10689	0	1.21073	1.20001	0.00930165	1.04665	1.6505	2.12232	1.94354	0.907152
Gm10693	0	0	0	0	0	0.0192484	0	0.0519507	0
Gm10696	0	0	0	0	0	0	0	0	0
Gm10697	0	0	0	0	0	0	0	0	0
Gm10698	0	0	9.2282	0.000237878	8.0902	1.23082	3.21479e-05	0.000101475	3.95992e-08
Gm10702	0.293925	0.406314	0.514655	0.180455	0.340694	0.281714	0.154439	0.323499	0.31283
Gm10704	0.163911	0	0.1989	0	0.162227	0.174157	0	0	0
Gm10705	0	0	0.569827	0	0	0	0	0	0
Gm10709	207.388	211.44	261.266	133.99	116.563	161.648	199.217	220.521	200.948
Gm10712	0.89581	0.213274	0.433489	0.888095	1.35853	0.76578	0.952585	1.16168	0.20718
Gm10715	0	0	0	0	0	0	0	0	0
Gm10717	0.0236066	0	0.171691	0.21907	0.136253	0.023638	0	0.0777114	0.0752886
Gm10718	0	0.201279	0	0.237601	0	0	0	0	0
Gm10719	0	0	0	0	0	5.93903e-09	0	0	0
Gm10720	0.0236066	0	0	0	0	0.023638	0	0	0
Gm10721	0.0236066	0	0	0	0	0.023638	0	0.0801916	0.225866
Gm10722	0	0.109675	0	0	0	0	0	0	0
Gm10731	0	0	0	0	0	0	0	0	0
Gm10736	0	0	0	0	0	0	0	0	0
Gm10750	0	0.0280394	0.0577997	0.0256757	0.0229346	0	0	0	0
Gm10762	2.70868	3.00338	2.89604	1.92796	2.3336	2.38251	1.65773	2.04239	1.78548
Gm10767	0.528545	0.997787	0.421288	0.451172	0.161598	0.28586	0.215367	0.39979	0.254793
Gm10770	0	0	0	0	0	0	0	0	0
Gm10772	0	0	0	0	0	0	0	0	0
Gm10774	9.55544	12.4354	18.1387	16.9683	22.4037	8.35368	8.54196	11.5704	8.85779
Gm10775	0.200084	0.0438059	0.243139	0.15474	0.0921783	0.10276	0.216532	0.252464	0.143315
Gm10778	2.28967	2.43955	2.08004	1.64735	2.66583	2.20864	1.90826	2.12416	2.02439
Gm10780	0	0	0	0	0	0	0	0	0
Gm10784	0	0	0	0	0	0	0	0	0
Gm10794	0	0	0	0	0	0	0	0	0
Gm10799	0	0	0	0	0	0	0	0	0
Gm10800	0.216608	0.158991	0.0819352	0.110582	0.195069	0	0.0768268	0.0817571	0.0767585
Gm10801	0	0	0	0.227559	0	0.109278	0	0	0
Gm10803	0	0	0	0	0	0	0	0	0
Gm10805	0	0	0	0	0	0	0	0	0
Gm10807	0	0	0.031688	0	0	0	0	0	0
Gm10812	0.558391	0.380822	0.209979	0.000828818	0	0	0.733684	0	0.746021
Gm10813	0	0	0	0	0	0	0	0	0
Gm10819	0.211564	0	0.233588	0.208943	0.179491	0.423683	0	0.718561	0
Gm10837	0	0	0	0	0	0	0	0	0
Gm10840	0	0	0	0	0.272467	0	0	0	0
Gm10842	0	0	0.13421	0	0	0	0	0	0
Gm10849	0.178863	0.303279	0.145647	0.395385	0.0715407	0.219734	0.150767	0.156654	0.175416
Gm10912	0.132067	0	0.0792871	0	0.084848	0.0534778	0.175533	0.0795797	0.0494212
Gm10913	0.389762	0.571184	0.146626	0.131532	0.176006	0.519247	0	0.585696	0.371336
Gm10916	0.235643	0.310607	0	0.143872	0	0.352291	0	0	0
Gm10921	0	0	0	0	0	0	0	0	0
Gm10922	0	0	0	0	0	0	0	0	0
Gm10923	0	0.358417	0.193376	0	0	0.17747	0	0	0
Gm10925	4979.6	3623.03	1932.07	5993.34	6521.55	3389.76	5207.17	3845.53	2401.2
Gm10931	0	0	0	0	0	0	0	0	0
Gm10936	0	0	0	0	0	0	0	0	0
Gm10944	0	0	0	0	0	0	0	0	0
Gm10945	0	0	0	0	0	0	0	0	0
Gm10959	0	0	0	0	0	0	0	0	0
Gm10961	0	0	0	0	0	0	0	0	0
Gm10964	0	0	0	0	0	0	0	0	0
Gm10972	0	0	0	0	0	0	0	0	0
Gm10974	0	0	0	0	0	0	0	0	0
Gm10985	0	0	0	0	0	0	0	0	0
Gm10999	0	0	0	0	0	0	0	0	0
Gm11007	0	0	0	0	0	0	0	0	0
Gm11009	0	0	0	0	0	0	0	0	0
Gm11011	0	0	0	0.55163	0.492739	0.547874	0	0	0
Gm11020	0	0	0	0	0	0	0	0	0
Gm11025	0	0	0	0	0	0	0	0	0
Gm11027	1.39265	0	2.78299	1.40406	0	1.18161	0	0	0
Gm11032	0	0	0	0	0	0	0	0	0
Gm11034	0	0	0	0	0	0	0	0	0
Gm11037	0	0	0	0	0	0	0	0	0
Gm11042	0	0	0	0	0	0	0	0	0
Gm11060	0	0	0	0	0	0	0	0	0
Gm11065	0	0	0	0	0	0	0	0	0
Gm11077	0	0	0	0	0	0	0	0	0
Gm11084	0	0	0	0	0	0	0	0	0
Gm11096	0	0	0	0	0	0	0	0	0
Gm11099	0	0	0	0	0	0	0	0	0
Gm1110	0	0	0	0	0	0	0	0	0
Gm11105	0	0	0	0	0	0	0	0	0
Gm11107	0	0	0	0	0	0	0	0	0
Gm11109	0	0	0	0	0	0	0	0	0
Gm11111	0	0	0	0	0	0	0	0	0
Gm11114	0	0	0	0	0	0	0	0	0
Gm11115	0	0	0	0	0	0	0	0	0
Gm11116	0	0	0	0	0	0	0	0	0
Gm11127	0.0405315	0.0775293	0.0468105	0.168635	0.132371	0	0	0.0877268	0.159217
Gm11128	0	0	0	0	0.0218481	0	0	0	0
Gm1113	0	0	0.0169003	0	0	0	0	0	0
Gm11143	0	0	0	0	0	0	0	0	0
Gm11146	0	0	0	0	0	0	0	0	0
Gm11168	0	0	0	0	0	0	0.224633	0	0
Gm11172	0	0	0	0	0	0	0	0	0
Gm11185	1.00341	0.662509	0.437111	1.20908	0.833461	0.886918	0.644564	0.351617	0.400081
Gm11188	0	0	0	0	0	0	0	0	0
Gm11189	8.28282e-05	0	2.65262	3.19204	2.92157	0	0	0	0
Gm11191	0.162305	0.0893965	0.276324	0.0818666	0.21936	0.243945	0.25922	0.643673	0.258869
Gm11196	1.15336	0	0.443806	0	0.386242	0.390616	0	0	0
Gm11197	0	0	0	0	0	0.0520776	0	0	0
Gm11198	0	0.141924	0	0.0433224	0.0386959	0	0.0457288	0	0.0913618
Gm11199	0	0	0	0	0	0	0	0	0
Gm11200	0	0	0	0	0	0	0	0	0
Gm11203	0	0.0676768	0	0	0	0.061596	0	0.0695949	0
Gm11204	0	0	0	0	0	0	0	0	0
Gm11207	0.309631	0	0.175684	0.156085	0	0.310043	0	0	0.329169
Gm11212	0	0	0	0	0	0	0	0	0
Gm11213	0	0	0	0	0	0	0	0	0
Gm11214	0.100501	0	0.111902	0	0	0	0	0	0
Gm11218	0.0327935	0	0	0	0	0	0	0	0
Gm11219	0	0	0	0	0	0	0	0	0
Gm11220	0	0	0	0	0	0	0	0	0
Gm11221	0	0	0	0	0	0	0	0.397767	0
Gm11222	0.066308	0	0	0.0668664	0	0	0.0701169	0	0
Gm11223	0	0.878218	0	1.1287	0	0	0	0.853369	0
Gm11224	0.151672	0	0.217068	0.0947705	0.129966	0.047853	0	0	0
Gm11225	2.85754	4.02945	4.06415	3.43901	2.77227	5.19905	3.10693	4.6875	4.98434
Gm11226	6.09834	3.99008	5.44258	3.12241	5.99137	5.48063	0.880202	8.02492	5.03094
Gm11227	0	0	0	0	0	0	0	0	0
Gm11229	0	0	0	0	0	0	0.148812	0	0
Gm1123	0	0.0273897	0.0282303	0	0.0224033	0.0498201	0	0	0
Gm11231	0	0	0	0	0	0.0221165	0	0	0.0234928
Gm11232	0	0	0	0	0	0	0	0	0
Gm11233	0	0	0	0	0	0	0	0	0
Gm11235	0	0	0	0	0	0	0	0	0
Gm11236	0	0	0	0	0	0	0	0	0
Gm11237	0	0	0	0	0	0	0	0	0
Gm11238	0	0	0	0	0	0	0	0	0
Gm11239	0	0	0	0	0	0	0	0	0
Gm11241	0	0	0	0	0	0	0	0	0
Gm11242	0	0	0	0	0	0	0	0	0
Gm11243	0	0	0	0	0	0	0	0	0
Gm11244	0	0	0	0	0	0	0	0	0
Gm11245	0	0	0	0	0	0	0	0	0
Gm11246	0	0	0	0	0	0	0	0	0
Gm11248	0	0	0	0	0	0	0	0	0
Gm11249	0.913632	0.394485	0.944102	0.673024	0.867658	1.06851	1.75674	0.685823	1.26869
Gm11251	0	0	0	0	0	0	0	0	0
Gm11252	0	0	0	0	0	0	0.095722	0	0
Gm11253	0	0	0	0	0	0	0	0	0
Gm11254	0	0	0	0	0	0	0	0	0
Gm11255	0	0	0	0	0	0	0	0	0.036071
Gm11256	0	0	0	0.0532669	0	0.0529042	0	0	0.0561677
Gm11257	0	0	0	0	0	0	0	0	0
Gm11258	0	0.0359924	0	0.0659066	0.0294329	0.0327365	0	0.0740205	0
Gm11259	0	0	0	0	0	0	0	0	0
Gm11260	0	0	0	0	0	0	0	0	0
Gm11262	0	0	0	0	0	0	0	0	0
Gm11263	0.122263	0.817785	0.530674	0.463807	0.100013	0.886055	0.293892	0.335673	0.738755
Gm11268	0	0	0	0	0	0	0	0	0
Gm11270	0	0.13475	0	0	0	0	0	0	0
Gm11271	0	0	0	0	0	0	0	0	0.147029
Gm11273	0.373101	0.369009	0	0	0	0	0.365827	0.388145	0.40226
Gm11278	0	0	0	0	0	0	0	0	0
Gm11279	0	0	0	0	0	0	0	0	0
Gm11281	0.0973799	0	0.222424	0.195513	0.0873702	0.0975518	0.104346	0	0.102196
Gm11282	0	0	0	0	0.0492614	0.0273867	0.029102	0	0
Gm11284	0.04376	0.191226	0.150047	0.112529	0.137735	0.0444264	0.0686995	0.126546	0.0669209
Gm11285	0.823532	0.301261	0	0.275539	0	0.549477	0	0.933896	0.291882
Gm11295	0	0	0	0	0	0	0	0	0
Gm11298	0	0	0	0	0	0	0	0	0
Gm11307	0.0456297	0.100491	0.051786	0.138029	0.123298	0.182824	0	0.103352	0
Gm11313	0	0	0	0	0	0	0	0	0
Gm11318	0	0	0	0	0	0	0	0	0
Gm11320	0	0	0	0	0	0	0	0	0
Gm11321	0	0	0	0	0	0	0	0	0
Gm11322	0	0	0	0	0	0	0	0	0
Gm11325	0	0	0	0	0	0	0	0	0
Gm11331	0.612825	0	0	0	0	0.373841	0	0	0
Gm11333	0	0	0	0	0	0	0	0	0
Gm11334	0	0	0	0	0	0	0	0	0
Gm11336	0.168694	0	2.10826	0	2.02915	1.01839	0.0195436	4.44678	1.50189
Gm11338	0	0	0.039305	0	0	0	0	0	0
Gm11340	0	0	0	0	0	0	0	0	0
Gm11341	0	0	0	0	0	0	0	0	0
Gm11343	0	0	0	0	0.224936	0	0.177212	0	0
Gm11344	0	0	0	0	0	0	0	0	0
Gm11346	0.142291	0.0885288	0.117592	0.188188	0.0950601	0.100312	0.0580796	0.0851497	0.145685
Gm11348	0	0	0	0	0	0	0	0	0
Gm11349	0	0	0	0	0.0368645	0	0	0	0
Gm11350	0	0	0	0	0	0	0	0	0
Gm11352	0	0	0	0	0	0	0	0	0
Gm11353	6.3768	1.89878	8.78787	7.4415	4.51231	5.0392	7.93267	5.67718	6.16534
Gm11354	0	0	0	0	0	0	0	0	0
Gm11355	0	0	0	0	0	0	0	0	0
Gm11356	0	0	0	0	0	0	0	0	0
Gm11357	0	0	0	0	0	0	0	0	0
Gm11358	0	0	0	0	0	0	0	0	0
Gm11359	0	0	0	0.0911907	0	0	0	0	0
Gm11361	0.35883	0.592173	0.202177	0.358994	0	0.354765	0.573686	0.399985	0.191075
Gm11362	0.123311	0.427835	0.319616	0.344603	0.118014	0.665597	0.232243	0.459905	0.260157
Gm11363	0	0.105101	0.108357	0.192572	0	0	0.101648	0.216257	0
Gm11366	0	0	0.164227	0	0	0	0	0	0
Gm11367	0	0	0	0	0	0	0	0	0
Gm11369	0	0	0	0	0	0	0	0	0
Gm11370	0	0	0	0	0	0	0	0	0
Gm11371	0	0	0	0	0	0	0	0	0
Gm11372	0	0	0	0	0	0	0	0	0
Gm11380	0	0.304566	0	0.371836	0.332139	0.184652	0.294337	0.313229	0.196042
Gm11382	0	0	0	0	0	0	0	0	0
Gm11383	0.0547732	0	0	0	0	0	0	0	0
Gm11384	0	0	0	0	0	0	0	0	0
Gm11385	0	0	0	0	0	0	0	0	0
Gm11386	0	0	0	0	0	0	0	0	0
Gm11387	0	0	0	0	0	0	0	0	0
Gm11388	0	0	0	0	0	0	0	0	0
Gm11389	0	0	0.163516	0	0	0	0	0	0
Gm11392	0	0	0	0	0	0	0	0	0
Gm11393	0	0	0	0	0	0	0	0	0
Gm11394	0	0	0	0	0	0	0	0	0
Gm11395	0	0	0	0	0	0	0	0	0
Gm11397	0	0	0	0	0	0	0	0	0
Gm11398	0	0	0.63609	0	0.246043	0	0	0	0
Gm1140	0	0	0	0	0	0	0	0	0
Gm11400	0.428178	0.544209	0.37406	0.863666	0.712455	0.891207	0.806499	0.485214	0.910659
Gm11401	0.231445	0.256161	0.262709	1.39771	0.624599	0.923807	0.737941	0.524116	0.492529
Gm11403	0	0	0	0	0	0	0	0	0
Gm11404	0	0	0	0	0	0	0	0	0
Gm11405	0.0305146	0	0	0	0	0	0	0.0359203	0
Gm11406	0	0	0	0	0	0	0	0	0
Gm11407	0.157486	0	0.0446188	0.0397352	0.106508	0	0.367275	0.133671	0.250618
Gm11408	0	0.114533	0	0.209772	0	0	0.110693	0	0.110586
Gm11409	0	0	0	0	0	0	0	0	0
Gm1141	0.119693	0.0894246	0.0921689	0.104397	0.10165	0.0171097	0.0682412	0.0193481	0.0500154
Gm11410	0.176335	0.155324	0.160109	0.142241	0.190585	0.0706325	0.112586	0.359422	0.112484
Gm11411	0	0	0	0	0	0	0	0	0
Gm11414	0	0	0	0	0	0	0	0	0
Gm11416	0	0	0	0	0	0	0	0	0
Gm11420	0	0	0	0	0	0	0	0	0
Gm11421	0	0	0	0	0	0	0	0	0
Gm11422	0	0	0	0	0	0	0	0	0
Gm11424	0	0	0	0	0	0	0	0	0
Gm11425	0.262629	0	0	2.85374	1.25651	1.3296	0.544624	0	0.213815
Gm11427	0	0	0	0	0	0	0	0	0
Gm11429	0	0	0	0	0	0	0	0	0
Gm11430	0	0	0	0	0	0	0	0	0
Gm11432	0	0	0	0	0	0	0	0	0
Gm11433	0	0	0	0	0	0	0	0	0
Gm11434	0	0	0.176387	0.0783168	0.0700932	0.387554	0.165396	0.175303	0.248056
Gm11437	0	0.0352379	0.0363193	0	0	0	0	0	0
Gm11438	0	0	0	0	0	0	0	0	0
Gm11439	0	0	0	0	0	0	0	0	0
Gm11440	0	0	0	0.102322	0.0913889	0	0.107985	0	0
Gm11443	0	0	0	0	0	0	0	0	0
Gm11444	0	0	0	0	0	0	0	0.100278	0.0941537
Gm11445	0	0	0	0	0	0	0	0	0
Gm11446	0	0	0	0	0	0	0	0	0
Gm11447	0	0	0	0.0509229	0	0	0	0	0
Gm11448	0	0	0	0	0.119902	0	0	0	0
Gm11449	0	0	0	0	0	0.258176	0	0	0
Gm11450	0.747151	0.274318	0	0.250895	0.224439	0.747828	0.265166	0	0.264907
Gm11451	0	0	0	0	0	0	0	0	0.526441
Gm11452	0	0	0	0	0	0	0	0	0
Gm11453	0.272053	0.137201	0.288975	0.396369	0.287524	0.214496	0.299193	0.105733	0.187376
Gm11456	0	0	0	0	0	0	0	0	0
Gm11459	0.298524	0.98603	0	0	0.537678	0	1.27057	0.169014	0.31736
Gm11460	0	0.22777	0.234305	0.416	0.374399	0	0.220844	0	0
Gm11461	0	0	0	0	0	0	0	0	0
Gm11462	0.091713	0	0	0	0	0	0	0.103845	0
Gm11469	0.112761	0	0	0	0.108356	0	0	0	0
Gm11470	0	0	0	0	0	0	0.0879726	0	0
Gm11471	0	0	0	0	0	0	0	0	0
Gm11472	0	0	0	0.193948	0.0880206	0	0.0993743	0.113139	0.218737
Gm11473	0	0.229046	0	0	0	0	0	0	0.22116
Gm11474	0	0	0	0	0	0	0	0	0
Gm11475	0	0	0	0	0	0	0.127871	0	0
Gm11478	0.72854	1.34717	0.844348	1.07751	0.978761	0.505446	1.30932	0.498392	1.21504
Gm11480	0	0	0	0.0729525	0	0.144911	0	0	0
Gm11481	0	0	0	0	0	0	0	0	0
Gm11483	0	0	0	0	0	0	0.686085	0	0
Gm11484	0	0	0	0	0	0	0	0	0
Gm11485	0	0	0	0	0	0	0	0	0
Gm11486	0	0	0	0	0	0	0	0	0
Gm11487	0	0	0	0	0	0	0	0	0
Gm11488	0	0.0620304	0	0	0	0	0	0	0.060688
Gm11489	0	0	0	0	0	0	0	0	0
Gm11490	0	0	0	0	0	0	0	0	0
Gm11492	0	0	0	0	0	0	0	0	0
Gm11498	0	0	0	0	0	0	0	0	0
Gm11500	0	0	0	0	0.0745687	0	0	0	0
Gm11501	0	0	0	0	0.0784701	0.0872504	0	0	0
Gm11502	0.032986	0.0363175	0	0	0	0	0	0	0
Gm11504	0	0	0	0	0	0	0	0	0
Gm11506	0	0	0.139381	0	0.110611	0	0	0	0
Gm11507	0	0	0	0	0	0	0	0	0
Gm11509	0	0	0	0	0	0	0	0	0
Gm11510	0	0	0	0	0	0	0	0	0
Gm11511	0	0	0	0.098411	0	0	0	0	0
Gm11512	0.717788	0.790241	0.570159	0.506535	0.646343	0.718702	0.763727	0.650269	0.534127
Gm11514	0.142856	0	0	0	0	0	0	0	0
Gm11516	0	0.0265188	0	0.0242882	0.0434027	0	0	0.0272802	0
Gm11517	0.709346	0	0	1.07245	0.478886	0.532604	0.377447	0	0.753347
Gm11518	824.711	703.131	775.024	797.146	804.974	838.662	811.295	774.298	793.234
Gm11522	0	0	0	0	0	0	0	0	0
Gm11524	0.0547494	0	0	0	0	0.0551004	0.0582572	0	0
Gm11531	0.365446	0.50116	0.455048	0.42865	0.360441	0.288391	0.221318	0	0
Gm11533	0.120405	0	0.13695	0.303366	0.272653	0.14858	0	0	0
Gm11539	1.46352	0.348031	0.590849	0.52719	0.471202	0.734091	0.556571	0.592996	0.992414
Gm11540	0	0	0	0	0	0	0	0	0
Gm11541	0	0	0	0	0	0	0	0	0
Gm11543	0	0	0	0	0	0	0	0	0
Gm11544	0	0	0	0	0	0	0	0	0
Gm11545	0	0	0.214614	0	0	0	0	0	0
Gm11546	0	0	0	0	0	0	0	0	0
Gm11549	0.0126639	0.0279929	0.0494602	0.0349332	0	0.0126818	0.0669772	0.0287042	0
Gm11550	0	0	0	0	0	0	0	0	0.070798
Gm11553	0	0	0	0	0	0	0	0	0
Gm11554	0	0	0	0	0	0	0	0	0
Gm11555	0	0	0	0	0	0	0	0	0
Gm11556	0	0	0	0	0	0	0	0	0
Gm11557	0.22233	0.386302	0.536062	0.360921	0.374995	0.499466	0.316174	0.400761	0.590608
Gm11558	0	0	0.145277	0	0	0.128191	0	0	0.136099
Gm11559	0	0	0	0	0	0	0	0	0
Gm11560	0.370299	0.50855	0.346645	0.46158	0.659277	0.542688	0.256348	0.207926	0.412147
Gm11561	0	0	0	0	0	0	0	0	0
Gm11562	0	0	0	0	0	0	0	0	0
Gm11563	0	0	0	0	0	0	0	0	0
Gm11564	0	0	0	0	0	0	0	0	0
Gm11565	0	0	0	0	0	0	0	0	0
Gm11566	0	0	0	0	0	0	0	0	0
Gm11567	0	0	0	0	0	0	0	0	0
Gm11568	0	0	0	0	0	0	0	0	0
Gm11569	0	0	0	0	0	0	0	0	0
Gm11572	0	0	0	0	0	0	0	0	0
Gm11573	0	0	0	0	0	0	0	0	0
Gm11575	0	6.81239	0	0.014271	0	0.0101323	19.0129	0	0
Gm11576	0	0	0	0	0	0	0	0	0
Gm11577	0	0	0	0	0	0	0	0	0
Gm11578	0	0	0.102237	0.05958	0	0	0	0.108628	0
Gm11581	0	0	0.0335233	0	0	0	0.0314294	0	0
Gm11582	0	0	0	0	0	0.384566	0	0	0
Gm11584	0	0	0	0	0	0	0	0	0
Gm11585	0.269363	0.285489	0	0	0	0.249469	0.247786	0	0.245622
Gm11590	0	0	0	0	0	0	0	0	0
Gm11591	0	0	0	0	0	0	0	0	0
Gm11594	0	0	0	0	0	0	0	0	0
Gm11595	0	0	0	0	0	0	0	0	0
Gm11596	0	0	0	0.0381343	0	0	0	0	0
Gm11597	0	0	0	0	0	0	0	0	0
Gm11598	0	0	0	0	0	0	0	0	0.225634
Gm11599	0.329923	0.353403	0.306774	0.13205	0.236604	0.241156	0.304471	0.340914	0.114155
Gm11600	0	0	0	0	0	0	0	0	0
Gm11604	0.372483	0.145528	0.372691	0.317392	0.44698	0.621328	0.412601	0.450263	0.278855
Gm11605	0.115211	0.128532	0	0.226974	0.105048	0.113241	0	0.122854	0.119514
Gm11606	0	0	0	0	0	0	0	0	0
Gm11609	0	0	0	0	0	0	0	0	0
Gm11612	0	0	0	0	0	0	0	0	0
Gm11617	0	0	0	0	0	0	0	0	0
Gm11618	0	0	0	0	0	0	0	0	0
Gm11619	3.03055	0.835231	2.57832	2.28295	2.04735	0	0	0.859498	3.22638
Gm11620	0.020222	0	0	0.0204125	0	0.0202792	0.0215522	0.0459336	0
Gm11621	0	0	0	0	0	0	0	0	0
Gm11622	0	0	0	0	0	0	0	0	0
Gm11623	0	0	0	0	0	0	0	0	0
Gm11624	0	0	0	0	0	0	0	0	0
Gm11625	0	0	0.392917	0	0	0	0	0	0
Gm11627	0.172463	0.189883	0.0978552	0	0.0776569	0	0.275263	0.195285	0
Gm11628	0	0	0	0	0	0	0	0	0
Gm11631	0	0	0	0	0	0	0	0	0
Gm11633	0	0	0.154738	0.13749	0	0	0.14502	0	0
Gm11634	0	0	0	0	0	0	0	0	0
Gm11637	0	0	0	0	0	0	0	0	0
Gm11639	0	0	0	0	0	0	0	0	0
Gm11643	0.109809	0.055151	0	0.101008	0.135325	0	0.0533096	0.170186	0.266373
Gm11644	0	0	0	0	0	0	0	0	0
Gm11645	0	0	0	0	0.0667356	0	0.0789078	0	0
Gm11649	0	0	0	0	0	0	0	0.214148	0
Gm11652	0.0348585	0.0381249	0.117331	0.0347305	0.0467131	0.139245	0	0.0391563	0
Gm11653	0	0	0	0.0414298	0.0370069	0.0411477	0	0	0
Gm11658	0.131818	0.096372	0.0478364	0.0881315	0.158745	0.0852821	0	0.0940806	0.0445982
Gm11660	0	0	0	0	0	0	0	0	0
Gm11661	0	0	0	0	0	0	0	0	0
Gm11662	0.0670298	0.0369013	0	0	0.030189	0.134237	0.106983	0.0379531	0.0712611
Gm11663	0	0	0	0	0	0	0	0	0
Gm11667	0	0.255383	0	0	0	0	0	0	0
Gm11668	0	0	0	0	0	0	0	0	0
Gm11673	0	0	0	0	0	0	0	0	0
Gm11675	0.120205	0	0	0.244356	0.109205	0.18331	0.0653533	0	0.128519
Gm11676	0	0	0	0	0.103009	0.114544	0	0	0
Gm11677	0	0	0	0	0	0	0	0	0
Gm11679	0	0	0	0.0538581	0	0	0.0528206	0	0
Gm11686	0.248466	0.273538	0	0.250501	0	0.248756	0	0	0
Gm11687	0.715493	0.761002	0.524519	0.550348	0.373499	0.860199	0.42291	0.579147	0.654753
Gm11688	3.05885	1.34715	4.16996	1.54133	2.7578	2.45243	1.95584	1.73313	2.27985
Gm11689	0	0	0.366595	0	0	0	0	0	0
Gm11692	0	0	0	0	0	0	0	0	0
Gm11693	0	0	0	0.183378	0.163801	0	0	0	0
Gm11694	0	0	0	0	0	0	0	0	0
Gm11698	0.130021	0	0	0.131087	0	0	0.138348	0.147227	0
Gm11699	0	0	0.238364	0	0	0	0	0	0
Gm11700	0	0	0	0	0	0	0	0	0
Gm11701	0	0	0	0	0	0	0	0	0
Gm11702	0	0	0	0	0	0	0	0	0
Gm11703	0.556604	0	0.671231	0	0	0	0.623478	0	0
Gm11704	0	0	0	0	0	0	0	0	0
Gm11708	0	0	0	0	0	0	0	0.0595419	0
Gm11709	0	0	0	0	0	0	0	0	0
Gm11710	0	0	0	0	0	0	0	0	0
Gm11711	0	0	0	0	0	0	0	0	0
Gm11718	0.0984774	0	0	0	0	0	0	0	0.104691
Gm11719	0	0	0	0	0	0	0	0	0
Gm11726	0	0	0	0	0	0.148132	0.15741	0	0
Gm11733	0.0472804	0.069408	0.0536536	0.0317786	0.014193	0.0157811	0.033539	0.0356913	0.0335092
Gm11735	0	0	0	0	0	0	0	0	0.0256047
Gm11736	0	0	0	0	0	0	0	0	0
Gm11737	0	0	0	0	0	0	0	0	0
Gm11742	0	0	0	0	0	0	0	0	0
Gm11743	0	0	0	0.0218478	0	0	0.023058	0	0
Gm11744	0.0686296	0.279219	0.143894	0.138384	0.114193	0.0687209	0	0.0628167	0.0674013
Gm11745	0	0.147204	0	0	0	0	0	0	0
Gm11746	0	0	0	0	0	0	0	0	0
Gm11756	0	0	0	0	0	0	0	0	0
Gm11757	0	0	0	0	0	0	0	0	0
Gm11758	0	0	0	0	0	0	0	0	0
Gm11759	0	0	0.290645	0	0	0.257244	0.136216	0.290232	0.13606
Gm11760	0.878451	0.322236	0.401389	0.414519	0.475977	0.354065	0.560547	0.334117	0.75221
Gm11761	0	0	0	0	0	0	0	0	0
Gm11763	0	0	0	0	0	0	0	0	0
Gm11764	0	0	0	0	0.0706971	0.0786076	0	0	0
Gm11765	0	0	0.0375485	0	0.0595945	0.0331318	0.0704165	0.0749352	0.0351746
Gm11771	0	0	0	0	0	0	0	0	0
Gm11774	0	0	0	0	0	0	0	0	0
Gm11779	0	0	0	0	0	0	0	0	0
Gm11780	0	0	0	0	0	0	0	0	0
Gm11781	0	0	0	0	0	0	0	0	0
Gm11783	0	0	0	0	0	0	0	0	0
Gm11784	0	0	0	0	0	0	0	0	0
Gm11785	0	0	0	0	0	0	0	0	0
Gm11786	0	0	0	0	0	0	0	0	0
Gm11787	0	0	0	0	0	0	0	0	0
Gm11790	0	0	0	0	0	0	0	0	0
Gm11792	0	0	0	0	0	0	0	0	0
Gm11793	0.717774	0.396886	0.466485	0.226552	0.358765	0.665314	0.275894	0.566738	0.215433
Gm11794	0	0	0	0	0	0	0	0	0
Gm11796	0	0	0.0488693	0.0434154	0.0387805	0.0431198	0	0	0.0915623
Gm11797	0	0	0	0	0	0	0	0	0
Gm11798	0	0	0	0	0	0	0	0	0
Gm11799	0	0.140486	0	0.128588	0	0	0	0.144425	0.271355
Gm11800	0	0	0	0	0.112968	0.175662	0.00220549	0.0512302	0
Gm11801	0	0	0	0	0	0	0	0	0
Gm11803	0	0	0	0	0	0	0	0	0
Gm11804	0	0	0	0	0	0	0	0	0
Gm11805	0.225865	0	0	0	0.105269	0	0	0	0
Gm11808	117.276	75.6522	88.1303	146.624	30.6065	76.3314	243.865	61.475	57.5303
Gm11809	0	0	0	0	0	0	0	0	0
Gm11810	0	0	0	0.504025	0.225173	0.250227	0.532824	0.850103	0.798338
Gm11812	0	0	0	0	0	0	0	0	0
Gm11813	0	0	0	0	0	0	0	0	0
Gm11814	0.0913394	0.112554	0.122547	0.158546	0	0.069525	0.180137	0.10349	0
Gm11819	0	0	0	0	0	0	0	0	0
Gm11821	0.322962	0.180438	0.0686204	0.36987	0.289425	0.228072	0	0.332175	0.0570538
Gm11822	0	0	0	0	0	0	0	0	0
Gm11824	0.0656259	0.288269	0.296878	0.132222	0.408936	0.196477	0.14024	0.223114	0.553941
Gm11825	0	0	0	0	0	0	0	0	0
Gm11826	0.276396	0.466084	0.728856	0.187961	0.157774	0.141396	0	0.319838	0
Gm11829	0	0	0	0	0	0	0	0	0
Gm11830	0.0952598	0	0	1.44905e-09	0	0.190843	0	0	0
Gm11833	0	0	0	0	0	0	0	0	0
Gm11834	0	0	0	0	0	0	0	0	0
Gm11835	0	0	0.0814054	0	0	0.0718311	0	0	0
Gm11836	0.864246	0.705611	0.77313	0.52232	1.38181	0.28702	0.549253	1.16409	0.181361
Gm11838	0	0	0	0	0	0	0	0	0
Gm11839	0.092203	0.264938	0.183493	0	0.0950999	0.14795	0	0.083531	0.134431
Gm11841	0.0696411	0.060454	0.0692104	0.112758	0	0	0.0945767	0.137245	0
Gm11843	0.301281	0.165061	0	0	0.133131	0.150305	0	0	0
Gm11845	0	0	0	0	0	0	0	0	0
Gm11847	7.10641	6.80543	7.60954	9.95947	8.39723	6.44443	3.51955	5.29399	2.85003
Gm11848	0	0	0	0	0	0	0	0	0.0457179
Gm11849	0	0	0	0	0	0	0	0	0
Gm11850	0	0	0	0	0	0	0	0	0
Gm11852	0	0	0	0	0	0	0	0	0
Gm11853	0	0	0	0	0	0	0	0	0
Gm11854	0	0	0	0	0	0	0	0	0
Gm11855	0	0	0	0	0.0186091	0	0	0	0
Gm11856	0	0	0	0	0	0	0	0	0
Gm11857	0	0	0	0	0	0	0	0	0
Gm11858	0	0	0	0	0	0	0	0	0
Gm11859	0	0	0	0	0	0	0	0	0
Gm11860	0	0	0	0	0	0.041097	0	0.0464775	0.0436321
Gm11862	0	0	0	0	0	0	0	0	0
Gm11864	0.0326008	0	0	0	0	0	0.0346887	0	0
Gm11865	0	0	0.0572305	0	0	0	0	0	0.0536146
Gm11866	0	0	0	0	0	0	0	0	0
Gm11868	0	0.0428504	0	11.8422	10.7593	10.0873	0	0	0
Gm11869	0	0	0	0	0	0	0	0	0
Gm11870	0.0592794	0.0979005	0.100905	0.149413	0.160154	0	0.063076	0.0335619	0.0945298
Gm11871	0	0	0	0	0	0	0	0	0
Gm11873	0	0	0	0.0303694	0.0271272	0	0	0	0
Gm11874	0	0	0	0	0	0	0	0	0
Gm11875	0	0.244316	0	0.167791	0.0999186	0.222198	0	0.251267	0.176928
Gm11876	0	0	0	0	0	0	0	0	0
Gm11877	0.0512637	0	0	0	0.138177	0.1024	0.109095	0	0
Gm11878	0.532169	0	0	0.538077	0.158614	0.177059	0	0	0
Gm11879	0.241935	0.537142	0.398804	0.565906	0.250684	0.512089	0.0958114	0.191538	0.559616
Gm11880	0	0	0	0	0	0	0	0	0
Gm11881	0	0	0	0	0	0	0	0	0
Gm11882	0	0	0	0	0	0	0	0	0
Gm11885	0.0270833	0	0.030734	0.0273053	0.0243902	0.0542386	0	0.0306672	0
Gm11888	0	0.0599832	0.0618261	0	0.049063	0.0545502	0.0579699	0	0
Gm11889	0	0.0660104	0.131323	0	0.104527	0	0	0	0
Gm11890	0	0	0	0	0	0	0	0	0
Gm11891	0	0	0	0	0	0	0	0	0
Gm11892	0	0.0365378	0	0	0.0298859	0	0	0	0
Gm11893	0	0	0	0	0	0	0.127442	0	0
Gm11894	0	0	0	0	0	0	0	0	0
Gm11895	0	0.136744	0	0	0	0	0	0	0
Gm11896	0	0	0	0	0	0	0	0	0
Gm11897	0	0	0	0	0	0	0	0	0
Gm11898	0	0	0	0	0	0	0	0	0
Gm11901	0	0	0	0	0	0	0	0	0
Gm11902	0	0	0	0	0	0	0	0	0
Gm11903	0	0	0	0	0	0	0	0	0
Gm11904	0	0	0	0	0	0	0	0	0
Gm11905	0	0	0	0	0	0	0	0	0
Gm11907	0	0.0453568	0	0	0	0	0	0	0
Gm11908	0	0	0	0	0	0	0	0	0
Gm11909	0	0	0	0	0	0	0	0	0
Gm11910	0	0	0	0	0	0	0	0.16176	0
Gm11911	0	0	0	0	0	0	0	0	0
Gm11912	0	0	0	0	0	0	0	0	0
Gm11913	0.243266	0	0	0.245187	0.219176	0.243538	0.258724	0.550917	0
Gm11914	0	0	0	0	0	0	0	0	0
Gm11918	0	0	0	0	0	0	0	0	0
Gm11919	0	0	0	0	0	0	0	0	0
Gm11920	0	0	0	0	0	0.0915649	0	0	0
Gm11922	0	0	0	0.243175	0.108607	0	0	0.136558	0
Gm11923	0	0	0	0	0	0	0	0	0
Gm11925	0	0	0	0	0	0	0	0	0
Gm11926	0	0	0	0	0	0	0	0	0
Gm11927	0	0	0	0	0	0	0	0	0
Gm11928	0	0	0	0	0	0	0	0	0
Gm11929	0	0	0	0	0	0	0	0	0
Gm11930	0	0	0	0	0	0	0	0	0
Gm11931	0	0	0	0	0	0	0	0	0
Gm11933	0	0	0	0	0	0	0	0	0
Gm11935	0	0.183237	0	0	0	0	0	0	0
Gm11936	0	0	0	0	0	0	0	0	0
Gm11937	0	0	0	0	0	0	0	0	0
Gm11938	0	0	0	0	0	0	0	0	0
Gm11939	0	0	0	0	0	0	0	0	0
Gm11941	0	0	0	0	0	0	0	0	0
Gm11942	4.37039	3.79114	3.38644	4.39803	3.51964	3.91587	0.733323	0.520937	0.244125
Gm11943	0	0	0	0	0	0	0	0	0
Gm11945	0	0	0	0	0	0	0	0	0
Gm11949	0	0	0	0.195423	0.173852	0.193669	0	0	0
Gm11950	0.0524952	0	0.0601387	0	0	0	0	0.0603245	0
Gm11951	0.300491	0.330184	0	0.151826	0	0.451578	0.482719	0.169149	0.910431
Gm11952	0	0	0	0	0	0	0.0569408	0	0
Gm11953	0.857062	0.239629	0.271261	0.578086	0.477209	0.207533	0.433251	0.133473	0.469094
Gm11954	0	0	0	0	0	0	0	0	0
Gm11955	0	0	0	0	0	0	0	0	0
Gm11956	0.106343	0.117084	0	0	0	0.212969	0	0	0
Gm11957	0.0580691	0	0	0.058585	0	0.0580582	0	0	0.0616319
Gm11960	0.58974	0.267949	0.370983	0.607522	0.380031	0.423728	0.51038	0.243161	0.386034
Gm11962	0	0	0	0.576269	0	0	0	0	0
Gm11964	0	0	0	0	0	0	0	0	0
Gm11965	0	0	0	0	0	0	0	0	0
Gm11966	0	0	0	0	0	0	0	0	0
Gm11969	0	0	0	0	0.190927	0	0	0.240064	0
Gm11970	0.276111	0.609198	0.627629	0.835757	0.996108	0.830787	0	0.313152	1.17737
Gm11971	0	0	0	0	0	0	0	0	0
Gm11972	0	0.19324	0	0	0.158192	0	0.187028	0	0.187062
Gm11975	0	0	0	0	0	0	0.126442	0	0
Gm11976	0	0	0	0	0	0	0	0	0
Gm11977	0	0	0	0	0	0	0	0	0
Gm11978	0	0.0331951	0	0	0	0	0	0	0
Gm11979	0.201668	0.442574	0.675198	0.672272	0.30435	0.196618	0.523584	0.297031	0.208633
Gm11980	0	0	0	0	0	0	0	0	0
Gm11982	0	0	0	0	0	0	0	0	0
Gm11983	0	0.0400536	0	0	0	0	0.0193549	0	0
Gm11984	0	0	0	0	0	0	0	0	0
Gm11985	0	0	0	0	0	0	0	0	0
Gm11987	0	0	0	0	0	0	0	0	0
Gm11988	0	0	0	0	0	0	0	0	0
Gm11989	1.30628	1.07934	1.50111	1.76216	1.09982	1.82456	0.846381	1.01363	2.08056
Gm11990	0	0	0	0	0	0	0	0	0
Gm11991	0.384701	0.758272	0.797966	0.345251	0.586037	0.627661	0.435186	0.390867	0.177428
Gm11992	1.34593	2.5437	1.71613	1.35696	1.40217	1.15086	1.88269	2.22613	2.02485
Gm11993	0.152891	0.149912	0	0	0	0	0.321517	0	0
Gm11996	0.0929969	0.0511922	0.0527651	0.0522973	0.0418745	0.0931147	0.0494734	0	0
Gm11997	0	0	0	0	0	0.292341	0	0	0
Gm12	0	0	0	0	0.0426395	0	0	0	0
Gm12001	0	0	0	0	0	0	0	0	0
Gm12003	0	0.105049	0.15351	0.100505	0	0	0.052982	0.100466	0.0507581
Gm12004	0	0	0	0	0	0	0.0682412	0	0
Gm12005	0.261574	0	0	0.188051	0	0	0	0	0
Gm12006	0	0	0	0	0	0	0	0	0
Gm12007	0	0	0	0	0	0	0	0	0
Gm12008	0	0	0	0	0	0	0	0	0
Gm12009	0.147906	0.0814244	0.125877	0.0372777	0.166516	0.0370309	0.196722	0.209365	0.117919
Gm12010	0	0	0	0	0	0	0	0	0
Gm12011	0	0	0	0	0	0	0	0	0
Gm12012	0	0	0	0	0	0	0	0	0
Gm12013	0	0	0	0	0	0	0	0	0
Gm12014	0	0	0	0	0	0	0	0	0
Gm12015	0	0	0	0	0	0	0	0	0
Gm12016	0	0	0	0	0	0	0	0	0
Gm12017	0.178457	0.196963	0.202937	0.539957	0.0800703	0.133636	0.142739	0.10105	0.283939
Gm12019	0	0	0	0	0	0	0	0	0
Gm12020	0.0549822	0.0201771	0.0207976	0.0369609	0.066028	0.0367012	0.0390291	0	0.0194455
Gm12021	0.0430845	0	0.0488327	0.0433848	0.0776008	0.0863054	0.0458521	0	0.0457476
Gm12024	0	0	0	0	0	0.031622	0	0	0
Gm12025	0	0	0	0	0	0	0	0	0
Gm12026	0	0	0	0	0	0	0	0	0
Gm12028	0	0	0	0	0	0	0	0	0
Gm12029	0	0	0	0	0	0	0	0	0
Gm12030	0	0	0	0	0	0	0	0	0
Gm12033	0	0	0.679268	1.92575	0.97079	0.537005	0.787449	0.393794	0.614231
Gm12034	0.352522	0	0.759308	0.168862	0.853579	0.405148	0.255228	0	0.533327
Gm12035	0.0801332	0.279238	0.0910332	0.0808882	0	0.401817	0.170922	0.091003	0
Gm12036	0	0	0.114115	0.101384	0	0	0	0	0
Gm12038	0	0	0	0	0	0	0	0	0
Gm12039	0	0	0	0	0	0	0	0	0
Gm12040	0	0	0	0	0	0	0	0	0
Gm12041	0	0	0	0	0	0	0	0	0
Gm12042	0.326202	0	0	0	0	0	0	0	0
Gm12044	0	0	0	0	0	0	0	0	0
Gm12045	0	0	0	0	0	0	0	0	0
Gm12046	0	0	0	0	0	0	0	0	0
Gm12047	0.0446784	0	0	0	0	0	0	0	0
Gm12053	0	0	0	0	0	0	0	0	0
Gm12057	0.0271054	0.059698	0	0	0.048828	0.0814628	0	0	0.0864884
Gm12058	0	0.153999	0	0	0.125974	0	0	0.316793	0
Gm12062	0.539342	0	0	0	0	0.54006	0	0	0
Gm12067	0	0	0	0	0	0	0	0	0.0372873
Gm12070	21.9575	24.0536	31.3067	25.9678	20.3732	22.7645	24.5182	24.6321	21.9752
Gm12071	0	0	0	0	0	0	0	0	0
Gm12072	0	0	0	0	0	0	0	0	0
Gm12073	0	0	0	0	0	0	0	0	0
Gm12074	0	0	0	0	0	0	0	0	0
Gm12075	0	0	0	0	0	0	0	0	0
Gm12077	0	0	0	0	0	0	0	0	0
Gm12079	0	0	0	0	0	0	0	0	0
Gm12080	0.158167	0.108882	0.112166	0.119662	0.143147	0.0791678	0.0841263	0.156669	0.042033
Gm12085	0	0	0	0	0	0	0	0	0
Gm12086	0	0	0	0	0	0	0	0	0
Gm12087	0	0	0	0	0	0	0	0	0
Gm12090	0.119319	0.0656757	0.0676917	0.0601362	0.107399	0	0	0	0.063398
Gm12091	1.37607	0.392292	0.772742	1.34912	1.0745	1.42577	0.605015	1.13543	0.872739
Gm12093	0	0	0	0	0	0	0	0	0
Gm12094	0.835762	0.434862	0.798221	0.42679	0.950331	0.788578	0.622085	1.07659	0.589917
Gm12095	0	0	0	0	0	0	0	0	0
Gm12096	0	0	0	0	0	0	0	0	0
Gm12097	0	0	0.0858352	0	0	0	0.0412727	0	0.0423551
Gm12098	0	0	0	0	0	0	0	0	0
Gm12099	0.060409	0	0	0.0609041	0	0.0604894	0	0	0.0642208
Gm12101	0	0	0	0	0	0	0	0	0
Gm12102	0	0	0	0	0	0	0	0	0
Gm12103	0	0	0	0.411757	0	0	0	0	0
Gm12104	0	0	0	0.129129	0.0768994	0.0428158	0.0910355	0.0484061	0
Gm12105	0.0575891	0	0	0	0	0	0	0	0
Gm12106	0.432278	0.366108	0.415078	0.234673	0.329402	0.432852	0.283054	0.451829	0.0707006
Gm12109	0.0668967	0.0736632	0.151879	0.134887	0.0602765	0.133988	0.142381	0.151511	0.284499
Gm12110	0	0	0	0	0	0	0	0	0
Gm12112	0	0	0	0	0	0	0	0	0
Gm12115	0	0	0	0	0	0	0	0	0
Gm12117	0	0	0	0.130584	0.0383861	0.0426801	0	0	0
Gm12118	0	0	0	0	0	0	0	0	0
Gm12123	0	0	0	0	0	0	0.129743	0	0
Gm12124	0.0693955	0	0	0	0	0.0694801	0.148599	0	0
Gm12125	0	0	0	0	0	0	0	0	0
Gm12129	0.260252	0.0395227	0.340239	0.0740806	0.336346	0.0707382	0.230706	0.0411973	0.119979
Gm12131	0	0	0	0	0	0	0	0	0
Gm12133	0	0	0	0	0	0	0	0	0
Gm12134	0	0	0	0	0	0	0	0	0
Gm12135	0	0	0	0	0	0	0	0	0
Gm12136	0	0.108922	0	0	0	0.0354572	0.10527	0.0373482	0.0366556
Gm12137	0	0	0	0	0	0	0	0	0
Gm12138	0.113073	0.127452	0.136768	0.22947	0.33602	0.121634	0.12498	0.190074	0.156212
Gm12140	0.0964836	0	0	0	0	0	0	0	0
Gm12141	0.24393	0.121146	0.428484	0.370073	0.465425	0.313112	0.330669	0.306155	0.276139
Gm12142	0.116382	0	0	0.117355	0	0	0	0	0
Gm12143	0	0	0	0	0	0	0	0	0
Gm12149	0	0	0	0	0	0	0	0	0
Gm12151	0	0.40216	0	0	0	0	0	0	0
Gm12152	0	0	0	0	0	0	0	0	0
Gm12155	0	0	0	0	0	0	0	0	0
Gm12156	0	0	0	0	0	0	0	0	0
Gm12161	1.35098	3.10976	4.0333	4.41006	0.881231	0	3.64391	3.84726	7.1266
Gm12163	0.175186	0	0	0	0	0	0	0	0
Gm12164	0.632689	1.57207	1.47878	2.35327	2.40345	2.06661	1.19334	1.38378	1.06446
Gm12165	0	0	0	0.470626	0.420421	0.467207	0.248277	0	0.495881
Gm12166	0.522856	0.304291	0	0.261914	0.290558	0	0	0	0
Gm12168	2.84526	0.627805	7.8653	4.59718	3.01199	7.63059	1.68108	6.7007	0
Gm12169	0	0	0	0	0	0	0	0	0
Gm12170	0	0	0	0	0	0	0	0	0
Gm12173	0	0	0	0	0	0	0	0	0
Gm12174	0.608167	0.530172	0.272992	0.901497	0.786038	0.53197	0.761377	0.632143	0.825575
Gm12175	0	0	0	0	0	0	0	0	0
Gm12176	0.425506	0.350602	0.361148	0.535281	0.179003	0.329309	0.565751	0.540671	0.124167
Gm12178	0	0	0	0	0	0	0.00330967	0	0
Gm12179	0	0	0	0	0	0	0	0	0
Gm12180	0	0	0	0	0	0	0	0	0
Gm12181	0	0	0	0	0	0	0	0	0
Gm12182	0.566632	0.495617	1.21409	0.516529	1.0114	0.776149	0.872352	0.544422	0.783394
Gm12183	0.637879	0.631833	0.578686	0.556999	0.676442	0.408446	0.259177	0.265905	0.541544
Gm12184	2.19714	1.53746	1.04715	0.774615	1.47891	1.39061	0.33758	1.08183	1.42478
Gm12185	0.290274	0.0124512	0.0212547	0.0282461	0.0210147	0.0283104	0.0503238	0.0473405	0.0548568
Gm12186	0.0892443	0.0491555	0.101358	0.0449964	0.0402066	0.223488	0.0950319	0.0505462	0.189846
Gm12187	0	0	0	0	0	0.0347421	0	0	0
Gm12188	0	0	0	0	0	0	0	0	0
Gm12189	0	0	0	0	0	0	0	0	0
Gm12190	0	0	0	0	0	0	0	0	0
Gm12191	0.438992	0.00280668	0.000226461	1.93729e-05	7.55634e-06	0.000817801	0.0378983	4.96158e-05	1.97489e-05
Gm12192	0	0	0	0	0	0	0	0	0
Gm12193	0	0.203597	0	0	0	0	0	0	0
Gm12194	0	0	0	0.336209	0.112764	0.0417602	0.133175	0	0
Gm12196	0	0	0	0	0	0	0	0	0
Gm12201	0	0	0	0	0.0289957	0	0.0342712	0	0
Gm12202	0	0	0	0	0	0	0	0	0
Gm12203	0	0	0	0	0	0	0	0	0
Gm12206	0	0	0	0	0	0	0	0	0
Gm12208	0	0	0	0	0	0	0	0	0
Gm12209	0	0	0	0	0	0	0	0	0
Gm12210	0	0	0	0	0	0	0	0	0
Gm12213	0.216139	0	0	0	0	0	0	0	0
Gm12216	0.247388	0	0.213083	0.115718	0.509345	0.146183	0	0.259931	0.0564365
Gm12217	0	0	0	0	0	0	0	0	0
Gm12218	0.411757	0.450144	0	0.406535	0.184205	0.409228	0.214809	0	0
Gm12219	0	0.158782	0.324105	0.285372	0.128782	0.429833	0.152237	0.479321	0.301469
Gm12220	0	0	0	0	0	0	0	0	0
Gm12221	0.0717047	0	0	0.0360628	0	0	0.0381144	0	0
Gm12222	0	0	0	0	0	0	0	0	0
Gm12225	0	0	0	0	0	0	0	0	0
Gm12226	0	0	0	0	0	0	0	0	0
Gm12229	0.179665	0.20098	0.213091	0.181856	0	0.377559	0	0.414573	0
Gm12230	0.130531	0	0	0.131612	0.117569	0.130704	0	0	0.13878
Gm12231	0	0.402639	0.401451	0.182139	0.30348	0.33508	0.57159	0.189557	0.174086
Gm12235	0	0	0	0	0	0	0	0	0
Gm12237	0	0	0	0	0	0	0	0	0
Gm12240	22.2964	8.49757	15.5704	17.2917	14.6734	20.6087	17.3371	10.6814	14.5867
Gm12241	0	0	0	0	0	0	0	0	0
Gm12242	0.249491	0.0751144	0.0777059	0.291344	0.183932	0.204278	0.317212	0.570051	0.319557
Gm12244	0	0	0	0	0	0	0	0	0
Gm12245	0	0	0	0	0	0	0	0	0
Gm12247	0	0.410594	0.170794	0.672045	0.207494	0.52019	0	0.084129	0.0783612
Gm12248	0.0227702	0.0998568	0	0	0	0.171031	0	0	0.0482094
Gm12250	0.123853	0.136363	0.175684	0.0624338	0.139421	0.0620086	0.0658924	0.0350605	0.0987507
Gm12251	0	0	0	0.192706	0.0884139	0	0.208069	0	0
Gm12252	0	0	0	0	0	0	0	0	0
Gm12253	0	0.0316798	0.0653025	0	0.0259115	0	0	0.0325757	0.0305877
Gm12254	49.8758	53.5733	47.3182	58.6157	46.8048	67.9896	50.533	60.5431	56.1599
Gm12255	0	0	0	0	0	0	0	0	0
Gm12258	1.15962	1.68233	1.28695	1.00212	1.09346	1.00115	0.731032	1.43063	1.02931
Gm12260	0.314013	0	0	0	0.141394	0	0.167062	0	0
Gm12261	0	0	0	0.226108	0.134514	0.149684	0	0	0.0794304
Gm12262	0	0	0	0	0	0	0	0	0
Gm12263	0.0368143	0	0	0	0.0657127	0	0.0409607	0	0
Gm12266	0	0.0480397	0.0495207	0	0	0.0873864	0.0464227	0	0
Gm12267	0.296287	0.0652197	0.0672504	0.179166	0.0533696	0.0593309	0.189125	0.0670842	0.125981
Gm12268	0	0	0	0	0	0.137159	0	0	0
Gm12269	0	0	0	0.0648539	0.115809	0	0.0684351	0	0.148147
Gm12271	0.525694	0.775083	0.599132	0.354316	0.47165	0	1.296	0.197464	0.914348
Gm12274	0	0	0	0	0	0	0.190415	0	0
Gm12275	0	0.339267	0.349679	0	0.555003	0	0.327877	0.697838	0
Gm12276	3.26202	2.15491	1.11052	0.986627	1.76259	1.95982	2.77675	1.84684	1.04036
Gm12281	0	0	0	0	0	0	0	0	0
Gm12285	0	0	0	0	0	0	0	0	0
Gm12286	2.19751	1.18296	1.97229	1.85012	2.21161	1.64639	2.04239	2.36007	1.76725
Gm12287	0	0	0	0	0	0	0	0	0
Gm12288	0	0	0	0	0	0	0	0	0
Gm12291	18.8986	36.6999	30.541	24.2594	33.1782	27.5806	25.1823	22.1862	36.4318
Gm12293	0	0	0	0	0	0	0	0	0
Gm12294	0	0.379743	0.259602	0.461281	0.412035	0	0.608542	0.129519	0.364801
Gm12297	0	0	0	0	0.0384302	0	0	0	0
Gm12302	0	0	0	0	0	0	0	0	0
Gm12303	0	0	0	0	0	0	0	0	0
Gm12304	0	0	0	0	0	0	0	0	0
Gm12306	0	0	0	0	0	0	0	0	0
Gm12307	0	0	0	0	0	0	0	0	0
Gm12308	0	0	0	0	0	0	0	0	0.18624
Gm12309	0	0	0	0	0	0	0	0	0
Gm12310	0.227204	0.250153	0	0	0.204611	0.113753	0	0.128635	0
Gm12311	0	0	0	0	0	0	0	0	0
Gm12312	0	0	0	0	0	0	0	0	0
Gm12313	0	0	0	0	0	0	0	0	0
Gm12314	0	0	0	0	0	0	0	0	0
Gm12317	0	0	0	0	0	0	0	0	0
Gm12318	0	0	0.506334	0	0	0	0.475109	0	0
Gm12321	0	0	0	0	0	0	0	0	0
Gm12322	0	0	0	0	0	0.245199	0	0.198472	0.505635
Gm12327	0	0	0	0	0	0	0	0	0
Gm12328	0	0	0	0	0	0	0	0	0
Gm12329	0	0	0	0	0	0	0	0	0
Gm12331	0.246387	0.422561	0	0	0	0	0	0	0
Gm12332	0	0.050688	0	0.0464152	0.08292	0	0	0.10426	0
Gm12335	1.06268	1.7551	3.10341	1.1342	2.43101	0	1.73556	0	1.21435
Gm12337	0	0	0.189405	0	0	0.166438	0	0	0
Gm12338	0	0	0	0	0	0	0	0	0
Gm12340	0.126641	0	0	0	0	0.126729	0.134764	0	0
Gm12341	0.236859	0	0	0.118953	0.106113	0.117739	0.126034	0	0
Gm12344	0	0	0.685981	0	0	0	0	0	0
Gm12345	0.13383	0	0	0.0701168	0	0	0	0	0
Gm12346	0.758068	0.672702	0.195647	0.485989	0.803523	0.676626	0.611547	0.187233	0.475062
Gm12350	2.50425	1.44274	1.74108	1.3182	2.76029	2.36507	0.966898	2.18625	1.79746
Gm12351	0	0	0	0	0	0	0	0	0
Gm12353	0.191364	0.412929	0	0.18906	0.0844382	0	0.102059	0.113385	0.102111
Gm12355	0.158206	0.15324	1.19156	0.677329	0.395486	0.149132	0	0.315186	0.497701
Gm12358	0	0	0	0	0	0	0	0	0
Gm12361	0	0	0	0	0	0	0	0	0
Gm12362	0	0	0	0.237483	0	0	0	0	0
Gm12363	0	0	0	0	0	0	0	0	0
Gm12365	0	0	0	0	0	0	0	0	0
Gm12366	1.6181	1.34088	0.925159	2.5279	2.1117	1.51507	1.58872	0.521777	1.73256
Gm12368	0	0	0	0	0	0	0	0	0
Gm12369	0	0	0	0	0	0	0	0	0
Gm12370	0	0	0	0	0	0	0	0	0
Gm12372	0	0	0.161289	0	0	0	0.158127	0	0.158197
Gm12375	0	0	0	0	0	0	0	0	0
Gm12376	0	0	0	0	0	0	0	0	0
Gm12377	0	0	0	0	0	0	0	0	0
Gm12378	0	0.0290392	0	0.0265913	0.118762	0.154174	0	0	0.0280394
Gm12379	0	0	0	0	0	0	0	0	0
Gm12380	0.0984494	0	0.110285	0.0980475	0.38468	0.097143	0.207792	0.219711	0.355116
Gm12382	0	0	0	0.0928303	0	0	0	0	0
Gm12383	0	0	0	0	0	0	0	0	0
Gm12384	0	0	0	0	0	0	0	0	0
Gm12385	0	0	0	0	0	0	0	0.0632383	0
Gm12386	0	0	0	0.137252	0	0	0	0	0
Gm12387	0	0	0	0.0513154	0	0	0	0	0
Gm12388	0	0	0	0.0198804	0.0532741	0.0592351	0	0	0
Gm12389	0	0	0	0	0	0	0	0	0
Gm12390	0.168108	0	0.231606	0.339024	0.151392	0	0.1086	0	0.178715
Gm12391	0.399711	0.440085	0	0	0	0	0	0	0
Gm12392	0	0	0	0	0	0	0	0	0
Gm12393	0	0	0	0	0	0	0	0	0
Gm12394	0	0	0	0.0106568	0	0	0	0	0
Gm12396	7.3665	0	6.43641	17.887	8.1928	11.6939	14.6905	5.58151e-07	3.24046
Gm12397	16.9596	16.3808	16.2292	9.64093	10.9984	9.58544	12.0031	15.4471	11.2685
Gm12399	0	0	0	0	0	0	0	0	0
Gm12400	0	0	0	0	0	0	0	0	0
Gm12401	0	0	0	0	0	0	0	0	0
Gm12402	0	0	0	0	0	0	0	0	0
Gm12403	0.0949284	0.200525	0.149256	0.134878	0.119939	0.17921	0.0932982	0.301537	0.141089
Gm12407	0	0	0	0	0	0	0	0	0
Gm12411	4.62364	2.68877	2.17481	3.24642	2.86577	1.42809	5.26583	1.5777	2.70136
Gm12412	0	0	0	0	0	0	0	0	0
Gm12413	0	0	0	0	0	0	0	0	0
Gm12416	1.55827	1.51839	1.6273	2.09546	1.71637	1.72616	1.1061	1.73016	1.44109
Gm12417	0	0	0	0	0	0	0	0	0
Gm12418	0.0831586	0	0	0	0	0	0	0	0
Gm12419	0.611827	0.35158	0.418161	0.193536	0.115256	0.151633	0.215287	0.43194	1.31825e-06
Gm12420	0	0	0	0	0	0	0	0	0
Gm12421	0	0	0	0	0.277791	0	0	0	0
Gm12422	0	0.35568	0.733191	0.651394	0	0.323526	0	0.731598	0
Gm12423	0	0	0	0	0	0	0	0	0
Gm12424	1.3706	0.673773	0.643071	0.66451	0.425906	0.176526	0.577615	1.37561	0.539843
Gm12425	0	0	0	0	0	0	0	0	0
Gm12427	0	0	0	0	0	0	0	0	0
Gm12428	0.0982812	0	0.112784	0	0.183917	0.10376	0.111314	0.114528	0
Gm12429	0	0	0	0	0	0	0	0	0
Gm12430	0.033405	0.075373	0.0388371	0.0337619	0.0310733	0	0	0.0388828	0.146556
Gm12431	0	0	0	0	0	0	0	0	0
Gm12432	0	0	0	0	0	0	0	0	0
Gm12433	0	0	0	0	0	0	0	0	0
Gm12435	0	0	1.68723	1.33849	1.42969	0.534321	0.681867	0.570203	0
Gm12438	0	0	0	0	0	0	0	0	0
Gm12439	0.209541	0	0.232757	0	0	0	0.261933	0	0
Gm12441	0	0	0	0	0	0	0	0	0
Gm12442	0	0	0	0	0	0	0	0	0
Gm12443	0	0	0	0	0	0	0	0	0
Gm12444	0	0	0.0645795	0	0	0	0	0	0
Gm12445	0.0485739	0	0	0.0489323	0.0436962	0.0971864	0	0	0.0515911
Gm12447	0	0	0.305383	0.00985547	0	0	0	0.258611	0
Gm12448	0	0	0	0	0	0	0	0	0
Gm12449	0	0	0	0	0	0	0	0	0
Gm12451	0	0	0	0	0	0	0	0	0
Gm12452	0	0	0	0	0	0	0	0	0
Gm12453	0	0	0	0	0	0	0	0	0
Gm12455	0	0	0	0	0	0	0	0	0
Gm12458	0.128075	0.42174	0.726805	0.130012	0	0.130139	0.548844	0.290912	0.407793
Gm12459	0	0	0	0	0	0	0	0	0
Gm12460	0.434249	1.43908	0.978962	1.53372	1.16913	1.94873	1.16159	0.244395	2.52511
Gm12461	0	0.0352379	0	0	0.0576453	0.0320477	0	0.036242	0.0340247
Gm12463	0	0	0	0.103256	0	0	0	0	0.0544395
Gm12464	0	0	0	0	0	0	0	0	0
Gm12465	0	0	0	0	0	0	0	0	0
Gm12466	0	0.0872194	0.0899482	0.319382	0	0.158701	0.252836	0.268959	0.0843003
Gm12467	0	0	0	0	0	0	0	0.0690294	0
Gm12468	0.678604	1.30927	2.31631	1.19769	1.22613	1.52926	0.722701	2.31493	1.4425
Gm12469	0	0	0	0	0	0	0	0	0
Gm12470	0.0391593	0	0	0	0	0	0	0	0.0832604
Gm12475	0.0292938	0	0	0	0	0	0	0	0
Gm12477	0	0	0	0	0	0	0	0	0
Gm12479	0	0	0	0	0	0	0	0	0
Gm12481	0	0	0	0	0	0	0	0	0
Gm12482	0.0802517	0.441473	0.0912813	0.161707	0.360874	0.320755	0.170827	0	0.0853285
Gm12485	0	0	0	0	0	0	0	0	0
Gm12486	0	0	0	0	0	0	0	0	0
Gm12488	0	0	0	0	0	0	0	0	0
Gm12489	0	0	0	0	0	0	0	0	0
Gm12490	0	0	0	0	0	0	0	0	0
Gm12492	0.0917091	0.101044	0.103952	0.0921845	0	0	0	0	0
Gm12494	0	0	0.117305	0	0	0	0	0	0
Gm12495	0	0	0	0	0	0	0	0	0
Gm12497	0	0	0	0	0	0	0	0	0
Gm12499	0	0	0	0	0	0	0	0	0
Gm12501	0	0	0	0	0	0.203701	0	0	0
Gm12502	0.17341	0.193153	0.589923	0.974204	0	0.332272	0	0	0
Gm12504	0.0820888	1.04829	1.08086	0.320368	0.286807	1.26855	0.1398	1.4328	0.337926
Gm12507	0	0	0	0	0	0	0	0	0
Gm12508	0.145857	0	0.137834	0.876654	0.553353	0.752179	0	0.413917	0.140616
Gm12509	0	0	0	0	0	0	0	0	0
Gm12512	0	0	0	0	0	0	0	0	0
Gm12513	0	0	0.248966	0	0	0.439081	0.233957	0	0.23346
Gm12515	0	0	0	0	0	0	0	0	0
Gm12516	0.178954	0.19705	0	0	0.161159	0.179192	0	0	0
Gm12517	0.14732	0.324358	0.501432	0.148521	0.265296	0.147497	0.313478	0.166803	0
Gm12518	0	0	0	0	0	0	0	0	0.0610098
Gm12520	0	0	0	0	0	0	0	0	0
Gm12527	0.0914426	0	0.103784	0	0.164665	0.0915623	0	0	0
Gm12529	0	0	0.54043	0	0	0	0	0	1.51886
Gm12535	0	0	0	0	0	0	0	0	0
Gm12537	1.13562	0.73292	0.808664	1.44827	1.43031	1.87688	1.0769	1.21563	2.56175
Gm12538	0	0	0	0	0	0	0	0	0
Gm12539	0	0	0	0	0	0	0	0	0
Gm12540	0.277368	0	0	0.279641	0	0.277737	0	0.314072	0.58974
Gm12543	0	0.407843	0	0.538194	0	0	0	0.365015	0
Gm12550	0	0	0	0	0	0	0	0	0
Gm12551	0	0	0	0	0	0.0644835	0	0	0.0682269
Gm12564	0	0	0	0	0	0	0	0.308926	0
Gm12565	0.07453	0.0822672	0.253967	0.150401	0.0672112	0	0.23829	0.338148	0.237588
Gm12566	0	0	0	0.209739	0	0	0	0	0
Gm12568	0	0	0	0	0	0	0	0	0
Gm12569	0.0263542	0	0	0.0265702	0	0	0	0	0.0280172
Gm12570	0	0.0441004	0	0	0.0360717	0	0	0	0
Gm12571	0.68609	1.52673	0.778572	0.691713	0.617867	0	0	0.78666	0
Gm12573	0.57265	0.210164	0.433228	0.384896	1.37522	0	0	0.216143	0.202928
Gm12577	0	0	0.104287	0	0.165594	0	0	0	0
Gm12578	0	0	0	0	0	0	0	0	0
Gm12579	0	0	0	0	0	0	0	0	0
Gm12582	0	0	0	0	0	0	0	0	0
Gm12583	0.411805	0.283268	0.350204	0.519175	0.278357	0.25774	0.328135	0.640529	0.273584
Gm12584	0	0	0	0	0	0.0367955	0	0	0
Gm12585	0	0	0	0	0	0	0	0	0
Gm12586	0	0	0	0	0.0536716	0.0895156	0	0	0
Gm12587	0	0	0	0	0.140273	0	0	0	0.467243
Gm12591	0.0347452	0.0791585	0.0404881	0.0370499	0.128197	0	0.0364618	0.038878	0.0385146
Gm12593	0	0	0	0	0	0	0	0	0
Gm12598	0	0	0	0	0	0	0	0	0
Gm12599	0	0	0.150022	0	0.0609471	0.0671822	0.112005	0.0758665	0.143024
Gm12601	0	0	0	0	0	0	0	0	0
Gm12604	0	0	0	0	0	0	0	0	0
Gm12607	0	0	0	0	0.101958	0	0.120467	0	0.120359
Gm12608	0.0439121	0.120869	0.0498363	0.066408	0.0395456	0.0439705	0	0	0.0466875
Gm12611	0	0	0	0	0	0	0	0.0901692	0.0422954
Gm12612	0	0	0	0	0	0	0	0	0.0022527
Gm12613	0.0227359	0	0	0	0	0	0	0	0
Gm12614	0.0227359	0	0	0	0	0	0	0	0
Gm12615	0.0227359	0	0	0	0	0	0	0	0
Gm12616	0.0227359	0	0	0	0	0	0	0	0
Gm12617	0	0	0	0	0	0	0	0	0
Gm12618	0.258799	0	0.268241	0.119325	0.318641	0	0.125711	0.133532	0.376038
Gm12619	0	0	0	0	0	0	0	0	0
Gm12620	0	0	0.0191735	0	0.009252	0	0.0182156	0	0.00164985
Gm12621	0.0227359	0	0	0	0	0	0	0	0
Gm12622	0	0	0	0	0	0	0	0	0
Gm12623	0.0481818	0	0.00699575	0	0.00909047	0	0.00345451	0	9.91463e-05
Gm12624	0.0227359	0	0	0	0	0	0	0	0
Gm12625	0.0227359	0	0	0	0	0	0	0	0
Gm12626	0	0	0	0	0	0	0	0	0.0177626
Gm12627	0.0227359	0	0	0	0	0	0	0	0
Gm12628	0	0	0	0	0	0	0	0	0
Gm12630	0.409183	0.31495	0.713962	0.803126	0.514868	0.90096	0.702382	0.542296	0.665117
Gm12632	0.788128	0.372043	0.766857	0.483411	0.811396	0.676906	0.239549	0.382457	0.958178
Gm12633	0	0	0	0	0	0	0	0	0
Gm12634	0.240032	0.323496	0.523951	0.126954	0.151201	0.420298	0.223311	0.237642	0.267735
Gm12635	0	0	0	0	0	0	0	0.0681556	0
Gm12636	0	0	0	0	0	0	0	0	0
Gm12638	0	0	0	0	0	0	0	0	0
Gm12639	0	0	0	0	0	0	0	0	0
Gm12640	0	0	0	0	0	0	0	0	0
Gm12641	0	0.0466252	0.0480561	0.0426949	0	0.0424041	0.09012	0	0
Gm12642	0	0.0548871	0.0566424	0	0.134861	0.0999276	0	0	0
Gm12643	0.385767	0	0.435587	0.77857	0.649212	0.718897	0.820454	0.326652	0.407533
Gm12644	0	0	0	0	0	0	0	0	0
Gm12645	0	0	0	0	0	0	0	0	0
Gm12646	0	0	0	0	0	0	0	0	0
Gm12647	0	0	0	0	0	0	0.52767	0	0
Gm12650	0	0	0	0	0	0	0	0	0
Gm12653	0	0	0	0.185404	0.165611	0	0	0	0
Gm12654	0	0	0	0	0	0	0	0	0
Gm12656	0	0	0	0	0	0.0881736	0	0	0
Gm12657	0.82249	1.35752	0	0.612782	0	0	0.702985	0	0.539318
Gm12661	0.010614	0	0.0120447	0	0.00955854	0	0	0	0.0225674
Gm12663	0	0	0	0	0	0	0	0	0
Gm12664	0	0	0	0	0	0	0	0	0
Gm12666	1.83684	2.08646	1.76088	0	0	0	0.833604	2.02102	0.50151
Gm12667	0.0293781	0	0	0	0	0	0	0	0
Gm12669	14.3568	7.90332	12.3507	13.3011	15.9482	12.7079	7.94099	9.15411	12.4186
Gm12671	1.67955e-05	0	1.6043e-08	4.806e-10	0.000244205	3.61712e-06	0	1.41409e-09	0.000201308
Gm12677	0	0	0	0	0	0	0	0	0
Gm12680	0	0	0	0	0	0	0	0	0
Gm12683	0	0	0	0	0	0	0	0	0
Gm12684	0	0	0	0	0	0	0	0.0478617	0
Gm12685	0	0	0	0	0	0	0	0	0
Gm12686	0	0	0	0	0	0	0	0	0
Gm12687	0	0	0	0	0	0	0	0	0
Gm12689	0.0573886	0.0315926	0	0.0578589	0.077523	0	0	0	0
Gm12691	0	0	0	0	0.233273	0.129687	0	0.146654	0
Gm12692	0	0	0	0	0	0	0	0	0
Gm12693	18.7161	16.3335	17.987	13.6254	20.7983	23.2479	18.6111	22.4956	24.7399
Gm12695	0	0	0	0	0	0	0	0	0
Gm12696	0.357816	0.240603	0.250165	0.0730867	0.132978	0.149403	0.464529	0.252897	0.491154
Gm12697	0	0	0	0	0	0	0.0756777	0	0
Gm12700	0	0	0	0	0	0	0	0	0
Gm12704	0.554366	0.457147	0.47051	0.554155	0.124637	0.413413	0.737833	0.785367	0.146355
Gm12706	0	0	0	0	0	0	0	0	0
Gm12710	0	0	0	1.06485	0.951165	0	0	0	0
Gm12712	0	0.242843	0.0905815	0	0.228563	0	0	0.322087	0
Gm12713	0	0	0	0	0	0	0	0	0
Gm12715	136.693	295.776	208.902	312.023	174.244	195.708	231.58	189.747	234.398
Gm12716	0	0	0.0327031	0	0	0	0	0	0.0306369
Gm12717	0	0	0	0	0	0	0	0	0
Gm12719	0	0	0	0	0	0	0	0	0
Gm12721	0	0	0	0	0	0	0	0	0
Gm12722	0.129436	0.145132	0.292584	0.133545	0.117479	0.260504	0	0.147088	0
Gm12723	0	0	0	0	0	0	0	0	0
Gm12725	0.0453257	0.0249639	0	0	0	0	0.0482653	0.0256728	0.0240972
Gm12726	0.194913	0.0919919	0.302676	0.253072	0.075311	0.167334	0.31596	0.0946457	0
Gm12727	0	0.353682	0.36673	0	0	0	0	0	0
Gm12728	0.113822	0.293987	0.286814	0.261917	0.615143	1.02033	0	0.128934	0.256769
Gm12731	0	0	0	0	0	0	0	0	0
Gm12732	0	0	0	0	0	0	0	0	0
Gm12733	0	0	0.133078	0	0.06722	0	0.124785	0.199173	0.0623298
Gm12734	0	0	0.0607056	0	0.0470231	0	0.0549713	0.177915	0
Gm12736	0	0	0.869757	0	0	0	0	0	0
Gm12738	0.0987697	0	0	0	0	0	0	0	0
Gm12739	0	0	0	0	0	0	0.387073	0	0
Gm12740	0	0	0	0	0	0	0	0	0
Gm12741	0.0932363	0.205308	0.10582	0.0940066	0.0839749	0	0	0	0.0991437
Gm12742	0	0	0	0	0	0	0	0	0
Gm12745	0	0	0	0	0	0	0	0	0
Gm12748	0	0	0	0	0	0	0	0	0
Gm12749	0.0347308	0	0.0394128	0.175187	0.0469881	0.0347769	0.0739952	0.0785881	0
Gm12751	60.7114	32.2088	32.5506	45.3792	29.0689	30.8963	60.2087	28.1728	23.0202
Gm12752	0	0	0	0	0	0	0	0	0
Gm12754	0.522124	0	0.148126	0.131601	0	0	0.138891	0.295608	0
Gm12755	0	0	0	0	0	0	0.426997	0	0
Gm12757	0.0556893	0.0722197	0.190104	0.281302	0.0517062	0.0556752	0.119551	0	0.0590164
Gm12760	0	0	0.133482	0	0.105993	0	0	0.13318	0
Gm12765	0	0	0	0	0	0	0	0	0
Gm12768	0	0	0	0	0	0	0	0	0
Gm12770	0	0	0	0	0	0	0	0	0
Gm12771	0	0	0	0	0	0	0	0	0
Gm12773	0	0	0	0	0	0	0	0	0
Gm12774	0.153389	0	0	0	0	0	0.163213	0	0.163068
Gm12778	0	0	0	0	0.453176	0.252332	0	0	0
Gm12779	0	0	0	0	0	0	0	0	0
Gm12780	0	0	0	0	0.13442	0	0	0	0
Gm12782	0	0	0	0	0	0	0	0	0
Gm12783	0	0	0	0	0	0.168332	0	0.190354	0.357431
Gm12785	0	0	0	0	0	0	0	0	0
Gm12787	0	0	0	0	0	0	0	0	0
Gm12788	0.305322	0.336162	0	1.53912	0.274962	0.611456	0.649753	1.72863	0
Gm12789	0.319833	0.214312	0.110445	0.296109	0.131472	0.146183	0.208635	0.275512	0.206934
Gm12790	0	0	0	0	0	0	0	0	0
Gm12791	0	0	0	0	0.253543	0	0	0.157284	0
Gm12792	0.0595806	0.089384	0.124721	0.163872	0	0.0732909	0.0559774	0.183854	0.0431532
Gm12793	0	0	0	0	0	0	0	0	0
Gm12794	0	0	0	0.0263021	0	0.0265999	0.0282659	0	0
Gm12795	0	0	0	0	0	0.0980403	0.104168	0	0
Gm12797	0	0	0	0	0	0	0	0	0
Gm12799	0.0738621	0.0248765	0.0669749	0.0691138	0	0	0.0987726	0.0515356	0.0245539
Gm128	0.0245528	0.0386512	0	0.0392955	0	0	0.0424258	0	0
Gm12800	0	0	0	0.000479057	0	0	0	0	0
Gm12803	0	0	0	0	0.0481922	0	0.0569408	0	0
Gm12804	0	0	0	0	0	0	0	0	0.11053
Gm12805	0	0	0	0	0	0	0	0	0
Gm12806	0	0	0	0	0	0	0	0	0
Gm12807	0	0.0519684	0.0531161	0.0473517	0.0422342	0	0.10051	0.0530587	0
Gm12808	0	0	0	0	0	0	0	0	0
Gm12813	0.0473476	0	0	0	0	0	0	0	0
Gm12814	0	0	0	0	0	0	0	0	0
Gm12815	0	0	0	0	0	0	0	0	0
Gm12816	0.371246	0.392715	0.782819	0.431767	0.525243	0.59486	0.212665	0.901505	0.57969
Gm12817	0	0	0	0	0	0	0	0	0
Gm12818	0.093601	0	0.0711693	0.0323307	0.0569933	0.031561	0.0681727	0.0359445	0.0683835
Gm12819	0	0	0	0	0	0	0	0	0
Gm12820	0	0	0	0	0	0	0	0	0
Gm12821	0	0	0	0	0.0748941	0	0	0	0
Gm12825	0	0	0	0	0	0	0	0	0
Gm12826	0	0	0	0	0	0	0	0	0
Gm12830	0	0	0	0	0	0	0	0	0
Gm12833	0	0	0	0	0	0	0	0	0
Gm12834	0	0.027977	0.0144274	0	0	0	0.0135246	0	0
Gm12837	0	0	0	0	0	0	0	0	0
Gm12838	0	0	0	0	0	0	0	0	0
Gm12842	0.240328	0.396929	0	0.484594	0.324662	0.360995	0.511439	0.136065	0.510984
Gm12844	0.305649	0.313605	0	0.309059	0.303028	0.311941	0	0.676543	0.77141
Gm12846	0.0852846	0.0318762	0.0650937	0.0286603	0.027186	0.0284868	0.0335626	0.0644341	0
Gm12848	0.0517657	0.0570413	0.0587707	0	0	0	0.0550994	0.0586267	0
Gm12849	0	0	0	0	0	0	0	0	0
Gm12850	0	0	0	0	0	0	0.149439	0.15903	0
Gm12851	0	0	0	0	0	0	0	0	0
Gm12852	0.0641004	0.0705699	0.145401	0.0645973	0.05771	0.128338	0.0681794	0.217743	0.0681229
Gm12854	1.30342	1.45432	0.979835	2.17763	0.404394	0.436214	1.36387	0.989581	1.84427
Gm12855	0	0	0	0	0	0	0	0	0
Gm12856	0.0491799	0	0	0	0.129422	0.0500398	0	0.0540978	0
Gm12857	0	0.093281	0	0.0854085	0	0.254482	0.360525	0	0.180095
Gm12858	0	0	0	0	0	0	0	0	0
Gm12859	0	0	0	0	0	0	0	0	0
Gm12864	0.0576592	0	0	0.0415846	0	0.0413007	0.0438884	0	0
Gm12870	0	0.0496884	0	0.0448466	0.118903	0	0	0	0.0925513
Gm12871	0	0	0	0	0	0	0	0.157699	0
Gm12872	0	0	0	0	0	0	0	0	0
Gm12873	0	0	0.169382	0	0	0	0	0	0
Gm12874	0	0	0	0	0	0	0	0	0
Gm12875	0	0	0	0	0	0	0	0	0
Gm12876	0	0	0	0	0	0	0	0	0
Gm12877	0	0	0	0	0	0	0	0	0
Gm12878	0	0	0	0	0	0	0	0	0
Gm12879	0.0902353	0.228765	0.331424	0.302755	0.245249	0.216875	0.289025	0.261186	0.203101
Gm12880	0	0	0	0	0	0	0	0	0
Gm12881	0	0	0	0	0	0	0	0	0
Gm12882	0	0.230588	0.118834	0.105588	0	0.104864	0	0	0
Gm12883	0	0	0	0	0	0	0	0	0
Gm12884	0	0	0	0	0	0	0	0	0
Gm12885	0	0	0	0	0	0	0	0	0
Gm12886	0	0	0	0	0	0	0	0	0
Gm12887	0	0	0	0	0	0	0	0	0
Gm12888	0	0	0	0	0	0	0	0	0
Gm12889	0	0	0	0.848246	0	0	0	2.27664	0
Gm12890	0	0	0	0	0	0	0	0	0
Gm12891	0	0	0	0	0	0	0	0	0
Gm12892	0	0	0	0	0	0	0	0.0255492	0.0246013
Gm12893	0	0	0	0	0	0	0	0	0
Gm12895	0	1.32119	1.36173	1.81472	0.810493	1.20158	0	0	1.59462
Gm12896	8.09986	1.32119	1.36173	1.81472	0.810493	1.20158	8.61862	2.03816	1.59462
Gm12897	0	0	0	0	0	0	0	0	0
Gm12899	0	0	0	0	0	0	0	0	0
Gm12900	0.0891379	0	0.101096	0.0898677	0.0802204	0.0891889	0	0	0
Gm12901	0	0	0	2.01673	3.10048	4.57647	0	0	0
Gm12902	0	0	0.307083	0.272824	0	0	0	0	0
Gm12903	0	0	0	0	0.0760063	0	0	0	0
Gm12904	0	0	0	0	0	0	0	0.031477	0
Gm12906	0	0	0	0	0	0	0	0	0
Gm12912	0.367227	0.465653	0.415929	0.568616	0.660262	0.621131	0.450079	0.766298	0.959241
Gm12917	0.226946	0.583027	0.0858457	0.0762686	0.340631	0.151498	0.321974	0.428296	0.241266
Gm12918	586.544	510.608	550.046	670.141	635.951	777.392	708.961	636.058	778.224
Gm12919	0.0266753	0.0292398	0.0302397	0	0.0559844	0	0.0283892	0	0.0346042
Gm12920	0	0.0371388	0.0382871	0	0	0	0.0717885	0.0381949	0.0717294
Gm12922	0.878902	1.26429	1.12051	1.03278	1.1952	1.25048	1.01101	1.19975	0.997572
Gm12924	0	0	0	0	0	0	0	0	0
Gm12926	0	0	0	0	0	0	0	0	0
Gm12928	1.60335	0	1.36113	0	0.70254	0	0	1.70178	0
Gm12929	0.408132	0	0	1.24121	0.346407	0	0	1.01044	0.413931
Gm12931	0	0	0	0	0	0	0	0	0
Gm12933	0.534112	0.673255	0.130551	0.707116	0.505853	0.879574	0.870023	0.780244	0.820605
Gm12934	0	0	0	0	0	0	0	0	0
Gm12935	0	0	0	0	0	0	0	0	0
Gm12936	0.655115	0	0.371847	0	0	0.328197	1.04633	0.371621	0
Gm12937	0	0.147178	0	0	0	0	0	0	0
Gm12939	0	0	0	0	0	0	0	0	0
Gm12941	0	0	0	0.999109	0.892446	0	1.05446	0	1.05352
Gm12942	13.8462	13.4095	13.0844	13.5928	9.86167	11.5103	15.4978	13.3	13.6778
Gm12943	0	0	0	0	0	0	0	0	0
Gm12944	0.290862	0	0	0.532939	0.38845	0.7358	0.465867	0.513309	0
Gm12947	0	0	0	0	0	0	0	0	0
Gm12948	0	0	0	0	0	0	0	0	0
Gm12950	0.305436	0	0.173267	0.153974	0	0	0	0.172936	0
Gm12954	0	0	0	0	0	0	0	0	0.0858875
Gm12955	0.0439121	0	0.0498313	0	0	0.0439705	0	0.0498443	0
Gm12956	0	0	0	0	0	0	0	0	0
Gm12957	0	0	0	0	0	0	0	0	0
Gm12959	0	0	0	0	0	0	0	0	0
Gm12960	0.416731	0.643542	0.22853	0.743475	0.335016	0.837835	0	0.958672	0.824872
Gm12961	0.117345	0.21532	0.0887711	0.15775	0.3523	0.235006	0.249745	0.0442971	0.124762
Gm12966	0.480055	0.816015	0.773829	0.262373	0.589626	0.653788	0.562516	0.54535	0.713984
Gm12967	0.37071	0.407924	0	0	0.333984	0	0.39474	0.840921	0.394314
Gm12969	0.125319	0	0.180467	0.191878	0.150466	0.125561	0.136161	0.0966445	0.0938681
Gm12978	0	0	0.319549	0	0.276907	0	0	0	0.624246
Gm12980	0	0	0	0	0	0	0	0	0
Gm12982	0	0	0	0	0	0	0	0	0
Gm12983	0	0	0	0	0	0	0	0	0
Gm12985	0	0	0	0	0	0	0	0	0
Gm12986	0.173876	0	0.0493054	0.0438234	0.117597	0	0.138819	0.0499679	0.0462334
Gm12987	0.117232	0	0.132969	0	0	0	0	0	0
Gm12988	0.120339	0.13321	0.274304	0.121388	0.108986	0.120898	0	0	0
Gm12989	0.152399	0.165214	0.173461	0	0.145027	0	0	0	0
Gm12990	0.496086	0.273077	0.140697	0.750033	0.44663	0.496765	0	0.421318	0.395227
Gm12991	0	0	0	0	0	0	0	0	0
Gm12993	0.356947	0.785302	0.404701	0.719104	0.749389	0.357575	0.505959	0.538429	0.379132
Gm12994	0.402646	0	0.152307	0	0	0	0.285622	0	0
Gm12997	0	0	0	0	0	0	0	0	0
Gm12998	0	0	0	0	0	0.0564909	0	0	0
Gm13000	0	0	0	0	0	0	0	0	0
Gm13002	0.0787836	0.110828	0.243831	0.138957	0.06716	0	0.29331	0.156066	0.115889
Gm13005	0.0862315	0	0	0	0	0	0	0	0
Gm13006	0	0	0	0	0	0	0	0	0
Gm13007	0	0.732275	0.986698	1.11301	0.593385	1.31671	0.234733	1.96266	0.45713
Gm13009	0	0	0	0	0	0	0	0	0
Gm13013	0.102733	0	0	0	0.0925172	0	0	0	0
Gm13015	0	0	0	0	3.43913	1.27465	0	1.44141	0
Gm13019	0	0	0	0	0	0	0	0	0
Gm13022	0	0	0	0	0	0	0	0	0
Gm13023	0	0	0	0	0	0	0	0	0
Gm13024	0	0	0	0	0.0577564	0.064219	0.136482	0.145261	0
Gm13030	0	0	0	0	0	0	0	0	0
Gm13033	1.86212	1.75122	2.42129	1.83827	1.57215	1.8646	1.65115	2.06461	1.36099
Gm13034	0	0	0	0.0284944	0	0	0.0436178	0	0
Gm13035	0	0	0	0	0	0	0	0	0
Gm13036	0	0	0	0	0	0	0	0	0
Gm13038	0.129453	0	0	0	0	0.256392	0	0	0
Gm13039	0.435212	0.0832132	0.402735	0.450691	0.131958	0.650516	0.387952	0.180331	0.749243
Gm13040	0	0	0	0.0243276	0	0	0	0	0.0765371
Gm13041	0	0	0	0	0	0	0	0	0
Gm13042	0	0	0	0	0.0256363	0	0	0	0
Gm13043	0.0179339	0.00987269	0	0.020197	0.0161506	0	0	0	0
Gm13045	0	0	0	0	0	0	0	0	0
Gm13046	0	0	0	0	0	0	0	0	0
Gm13047	0.541201	0.0668087	0.122838	0.177258	0.194952	0.0541752	0.0575762	0.0612818	0.287683
Gm1305	0.0298842	0.0762563	0.05612	0.0100623	0.0447822	0.0494254	0.0211553	0.0224405	0.0210192
Gm13050	0.204851	0.347147	0.356034	0.253641	0.311675	0.393447	0.401248	0.373862	0.351252
Gm13051	0.559387	0.751834	1.15571	1.66198	1.17279	0.907417	0.58996	0.593253	0.486357
Gm13057	0	0	0	0	0	0	0	0	0
Gm13058	0	0	0	0	0	0	0	0	0
Gm13059	0.167263	0	0	0	0	0.167486	0	0	0.177817
Gm13064	0	0	0	0	0	0	0	0	0
Gm13065	0	0	0	0	0	0	0	0	0
Gm13071	1.12832	2.07048	2.13402	0.568783	1.69353	0.753212	0.600291	0.851752	1.39943
Gm13076	0	0	0	0	0	0	0	0	0
Gm13077	0.119605	0.133238	0.137884	0	0	0	0	0.405801	0
Gm13078	0	0	0	0	0	0	0.0185722	0	0
Gm13080	0.599665	0.411216	0	0.537304	0	0	0	0	0
Gm13081	0	0.00678656	0	0	0	0	0	0	0
Gm13082	0	0	0.128862	0.116282	0.105139	0	0	0.135752	0
Gm13083	0.0146955	0.0161799	0.0500293	0	0.0397027	0.0442448	0	0.0166402	0.0156228
Gm13084	0	0	0	0	0	0	0	0	0
Gm13085	0	0	0	0	0	0	0	0	0
Gm13087	0	0	0	0	0	0	0	0	0
Gm13088	0	0	0	0	0	0	0	0	0
Gm13089	0	0	0	0	0	0	0	0	0
Gm13090	0	0	0	0	0	0	0	0	0
Gm13092	224.66	184.622	197.494	202.032	197.905	173.012	177.452	177.562	205.085
Gm13094	0.852568	0.186763	0.191952	0.342072	1.06748	0.340059	0.361066	0.459838	0.540193
Gm13100	0	0	0	0	0	0	0	0	0
Gm13101	0	0.0247785	0	0	0	0	0.0478934	0	0
Gm13102	8.86394e-08	1.19822e-06	1.95632e-06	1.06263e-08	1.15567e-07	8.50203e-07	2.92539e-08	5.64292e-07	1.39767e-06
Gm13103	0	0	0	0	0	0	0	0	0
Gm13104	0	0	0	0	0	0	0	0	0
Gm13106	0	0	0	0	0	0	0	0	0.0284451
Gm13108	0	0	0	0	0	0	0	0	0
Gm13114	0	0	0	0	0	0	0	0	0
Gm13117	0	0	0	0.0682077	0.121852	0.0678359	0	0	0.0515275
Gm13118	0	0	0	0.0958805	0.171289	0	0.101348	0	0
Gm13119	0	0	0	0	0	0	0.0186898	0	0
Gm13120	0	0	0.0302904	0	0	0	0	0	0
Gm13121	0.0814749	0	0	0	0	0.0817041	0	0	0
Gm13122	0	0	0	0	0	0	0	0	0
Gm13123	10.5206	3.78212	4.03677	6.37627	5.65612	7.54009	7.99245	9.144	2.62883
Gm13124	0	0	0	0	0	0	0	0	0
Gm13125	0	0	0	0	0	0	0	0	0
Gm13126	0	0	0	0	0.0107861	0	0	0	0
Gm13127	0.112238	0	0	0	0	0	0	0	0
Gm13128	0	0	0	0	0	0	0	0	0
Gm13130	0	0	0	0	0	0	0	0	0
Gm13131	0	0	0	0	0	0	0	0	0
Gm13132	0.122036	0	0.277124	0.123086	0.220019	0.489065	0.259756	0	0.129775
Gm13135	0	0.0474546	0.0482216	0.129346	0	0.0748024	0.0398694	0	0.0354631
Gm13136	0.0798516	0	0.0896108	0	0.055437	0.0455283	0	0.0515336	0.0280521
Gm13137	0	0	0	0	0	0	0	0	0
Gm13139	7.4534	7.93816	6.72696	6.6969	8.90043	7.08276	3.30268	3.66923	3.98519
Gm13140	0.0393185	0.0195126	0.0211143	0	0.0169117	0	0	0.0267374	0.0180117
Gm13141	0	0	0	0	0.117085	0	0	0	3.66663e-08
Gm13142	0.0306518	0	0.0357522	0.0448725	0.0392342	0	0	0.035037	0.0663414
Gm13144	0	0	0	0	0	0	0	0	0
Gm13145	0	0	0	0.0942687	0	0.040951	0	0	0
Gm13146	0.13058	0.402924	0.260049	0.145785	0.152733	0	0	0	0
Gm13147	0.882024	0.499927	0.100691	0.580609	0.884235	0.411922	0.198641	0.447712	0.195434
Gm13148	0.0671993	0.0727969	0	0.135568	0.0617048	0.0666432	0.0725729	0	0
Gm13149	0	0	0	0	0	0	0	0	0.252754
Gm13150	0.335477	0.333112	2.00644	0.636249	0	0.450942	0.0313924	0	0
Gm13151	0.0193663	0.0260108	0.026485	0.016732	0	0.0171105	0	0	0.017634
Gm13152	0.402896	0.358171	0.24462	1.63104	3.0197	1.95612	0.452605	0.402823	0.4725
Gm13153	0	0.0706172	0	0	0	0	0	0	0
Gm13154	0.13368	0.301342	0.0865228	0.207815	0.321556	0.447367	0.106013	0.203256	0.0525245
Gm13155	0	0	0	0	0	0	0	0	0
Gm13156	0	0.300381	0.309599	0	0	0.273186	0	0.308926	0
Gm13157	10.859	12.6183	10.1076	11.1476	12.9719	9.72125	7.68683	8.45348	9.09443
Gm13158	0	0	0	0	0	0	0	0	0
Gm13160	0.23871	0.271873	0.399232	0.248701	0.106241	0.121052	0.128904	0.139272	0
Gm13161	0	0	0	0	0	0	0	0	0
Gm13162	0	0	0	0	0	0	0	0	0
Gm13163	0	0	0	0	0	0	0	0.275109	0
Gm13167	0	0	0.342715	0.314472	0	0	0.221602	0.124621	0
Gm13168	0	0	0	0	0	0	0	0	0
Gm13169	0	0	0	0.0819966	0.0699561	0.014394	0.0150779	0	0
Gm13170	0	2.90293e-09	0	0	0	0	0	0	0
Gm13171	0	0	0.19673	0	0	0	0	0	0
Gm13172	0	0	0	0	0	0	0	0	0
Gm13176	0	0	0	0	0	0	0	0	0
Gm13177	0	0	0	0	0	0	0	0	0
Gm13178	0	0	0	0	0	0	0	0	0
Gm13181	0	0	0.0445962	0	0.0353114	0	0	0	0
Gm13182	0	0	0	1.72882	0	0.430256	0	0	0
Gm13183	0	0	0	0	0	0	0	0	0
Gm13186	0	0	0	0	0	0	0	0	0
Gm13188	0	0	0	0	0	0	0	0	0
Gm13192	0	0	0	0	0	0.288378	0	0.849515	0
Gm13193	0	0	0	0	0	0	0	0	0
Gm13194	0	0	0	0	0.803937	0	0.633126	0	0.948744
Gm13195	0	0	0	0	0	0	0	0	0
Gm13196	0.258807	0.204013	0	0	0	0	0.197288	0	0
Gm13197	0	0	0	0	0	0	0	0	0
Gm13198	0	0	0.120729	0.0536162	0.0958057	0	0	0.120367	0.113027
Gm13199	0.983049	0.88857	0.846587	0.632862	0.561027	0.436757	0.976175	0.591749	0.599322
Gm13202	0.298896	0	0	0	0	0	0	0	0
Gm13204	0.642162	0.707039	0.30364	0.971167	0.385544	0.482269	0.512467	0.545366	0.227561
Gm13207	0	0	0.0658228	0	0	0	0.0617292	0	0
Gm13210	0	0	0	0	0	0	0	0.702604	0
Gm13212	0.615447	0.679877	0.563619	1.67563	1.4249	1.51242	3.1786	2.56404	2.84227
Gm13213	0	0.401012	0	0.161235	0	0	0.258351	0	0.169454
Gm13214	0	0	0	0	0	0	0	0	0
Gm13215	0.246838	0.272076	0.560995	0.373863	0.556709	0.86618	0.262666	0.139752	0.654407
Gm13216	0.652973	0.511901	0.317935	0.753868	0.593083	0.656545	0.887959	0.317732	0.899384
Gm13217	0	0	0.151661	0	0	0	0	0	0
Gm13220	0	0	0	0	0	0	0	0	0
Gm13221	0	0	0	0	0	0	0	0	0
Gm13222	0	0	0	0	0	0	0	0	0
Gm13223	0	0	0	0	0	0	0	0	0
Gm13224	0	0	0	0	0	0	0	0	0
Gm13225	0.440363	0.442744	0.296364	3.15831	4.07452	3.04858	0.0330086	0.164581	0.137909
Gm13226	1.0846	0.608609	0.634276	0.272586	0	1.08289	1.17215	1.22472	1.12901
Gm13228	0	0	0	0	0	0	0	0	0
Gm13229	0	0	0	0	0	0	0	0.267305	0
Gm13230	0.972662	1.8656	0.906195	0.423177	0.765011	0.436225	0.541704	0.603968	0.469271
Gm13231	0	0.147357	0.0814891	0	0	0.0211296	0.0237625	0.0508667	0.023519
Gm13232	0	0	0	0	0	0	0	0	0
Gm13233	0	0	0	5.96252e-05	0.00384496	3.63296e-09	0.000453302	0	0
Gm13234	0	0	0	0	0	0	0	0	0
Gm13235	0	0	0	0	0	0	0	0	0
Gm13237	96.5836	91.6268	94.6524	109.001	88.1692	57.4646	68.9277	82.0721	55.9706
Gm13238	0.13058	0.0871944	0.260049	0.226962	0	0.140536	0	0	0
Gm13239	0	0.0967828	0	0	0	0	0	0	0
Gm13240	0	0	0	0	0	0	0	0.00262765	0
Gm13241	0	0.39852	0	1.33382	1.44396	0.73398	0.0730773	0	0.0738713
Gm13242	0.00234457	0.00454086	0	0.184839	0.0600348	0.0996205	0	0	0
Gm13243	0	0	0	0	0	0	0	0.103977	0
Gm13244	0	0	0	0	0.000124533	0	3.2868e-06	0	0
Gm13245	0	0	0.603377	0	0	0.532412	0	0	0
Gm13246	0	0	0	0	0	0	0	0	0
Gm13247	0	0	0.0137347	0.343205	0.454229	0.351764	0	0	0
Gm13248	2.95903	3.39814	4.71675	9.73067	8.62945	9.75257	1.43806	2.5199	1.86936
Gm13249	0	0	0	0	0	0	0	0	0
Gm13250	0	0	0	0	0	0	0	0	0
Gm13251	1.73373	1.82186	1.57024	2.55559	2.96298	2.01473	0.66352	0.963226	0.700891
Gm13252	0	0.301966	0.621921	0	0	0.27466	0	0	0.291897
Gm13254	0	0	0	0	0	0	0	0	0
Gm13255	0	0	0	0.294823	0	0	0	0.108305	0
Gm13259	0	0	0	0	0	0	0.13781	0	0
Gm13260	0	0	0	0.06302	0	0	0	0	0
Gm13263	0	0	0	0	0	0	0	0	0
Gm13265	0	0	0	0	0	0	0	0	0
Gm13268	0.303325	0	0.412917	0.399982	0.502488	0.740107	0.157912	0	0.157419
Gm13271	0	0	0	0	0	0	0	0	0
Gm13272	0	0	0	0.203194	0	0	0.103373	0.0982071	0
Gm13273	0	0	0	0	0	0	0	0	0
Gm13275	0	0	0.0752903	0.221786	0	0	0	0	0
Gm13276	0	0	0.282543	0	0	0	0	0	0
Gm13277	0	0.0404657	0	0	0.0450949	0	0	0.0399141	0
Gm13278	0	0.0404657	0	0	0.0450949	0	0	0.0399141	0
Gm13279	0	0.0404657	0	0	0.0450949	0	0	0.0399141	0
Gm13281	0	0	0	0	0	0	0	0	0
Gm13282	0	0	0	0	0	0	0	0	0
Gm13283	0.280555	0.172001	0	0.308589	0.0976177	0.0483067	0.16735	0.174749	0.176328
Gm13284	0	0.226398	0.63899	0.299469	0.253599	0	0.322418	0.138637	0.369696
Gm13285	0.611497	1.32981	0.992944	0.433102	1.14624	0.745311	0.627873	0.827988	0.594376
Gm13286	0	0	0	0	0	0	0	0	0
Gm13287	0	0	0.0752903	0	0	0	0	0	0
Gm13288	0.0719425	0.174941	0.126573	0.137394	0.114781	0.144076	0.196161	0.0858174	0.117399
Gm13289	0	0.0404657	0	0	0.0450949	0	0	0.0399141	0
Gm13290	0	0.328204	0	0	0	0	0	0	0
Gm13292	1.18023	1.30872	0.672163	1.01011	0.686414	1.63815	0.425782	0	0.399997
Gm13294	0	0	0	0	0	0	0	0	0
Gm13296	0	0	0	0	0	0.0424732	0	0	0
Gm13297	0	0.0997702	0.0513906	0	0	0.0453657	0	0.102577	0
Gm13298	0	0.00491516	0	0	0	0	0.00475016	0	0
Gm1330	0	0	0	0	0	0	0	0	0
Gm13301	0	0.0163095	0	0	0.016792	0	0	0	0
Gm13302	0	0	0	0	0	0	0	0	0
Gm13303	0	0	0	0	0.0481061	0	0	0.0153595	0.0144204
Gm13304	0	0	0	0	0	0	0	0	0
Gm13305	0	0	0.142874	0	0.130084	0	0	0	0
Gm13306	0	0	0	2.43226	0	0	0	0	0
GM13308	0	0	0	0	0	0	0	0	0
Gm13310	0.0309559	0.0342536	0.0353785	0	0.0885521	0.0618423	0.0669439	0.0702249	0
Gm13311	0	0	0	0	0	0	0	0	0
Gm13312	0	0	0.0727786	0.0646593	0	0	0	0	0
Gm13313	0	0	0	0	0	0	0	0	0
Gm13314	0	0	0	0	0	0	0	0	0
Gm13315	0.0420751	0.138955	0.108469	0	0.0408896	0.0421444	0.0447756	0	0
Gm13316	0	0	0	0	0	0	0	0	0
Gm13321	0	0	0	0	0.298282	0	0	0.375087	0
Gm13323	0.211018	0.352525	0.315604	0.393039	0.283382	0.15196	0.237331	0.260966	0.199298
Gm13325	0	0	0	0	0	0	0	0	0
Gm13326	0	0	0	0	0.0388738	0	0	0.046448	0
Gm13328	0.126531	0.476027	0.468918	0.248928	0.192083	0.218096	0.111795	0.46772	0.216015
Gm13329	0	0	0	0	0	0	0	0	0
Gm13331	1.05016	2.08303	0	2.3913	2.29695	1.31847	0	0.811629	0.116968
Gm13332	0	0	0	0	0	0	0	0	0
Gm13333	0	0.270815	0	0.183635	0.0547614	0.121502	0	0	0
Gm13334	0.197937	0.279751	0.232682	0	0.228821	0.273755	0.0727252	0.232177	0.290642
Gm13337	0	0	0	0	0	0	0	0	0.0581431
Gm13338	0	0	0	0	0	0	0	0	0
Gm13339	0.137648	0.311332	0	0	0	0	0	0.157698	0
Gm13340	5.06347	3.54448	3.74893	4.03102	4.87002	5.68435	5.16786	4.96099	4.27349
Gm13341	5.15918	7.45645	7.63246	5.21409	4.79208	4.95711	5.26904	8.17794	5.42724
Gm13342	0	0	0	0	0	0	0	0	1.29259
Gm13343	0	0	0	0	0	0	0	0	0
Gm13345	0	0	0	0	0	0	0	0	0
Gm13347	0.0578972	0.0319613	0.0329909	0.0587738	0.026176	0.146059	0	0.0987588	0.0615843
Gm13349	0	0.172888	0	0	0	0	0.167085	0	0.166914
Gm1335	0	0	0	0	0	0	0	0	0
Gm13350	0	0	0	0	0	0	0	0	0
Gm13351	0	0.186693	0.243753	0	0	0	0	0.480761	0
Gm13352	0	0	0	0	0	0	0	0	0
Gm13353	0	0	0	0	0	0	0	0	0
Gm13355	0	0	0	0	0	0	0	0	0
Gm13356	0	0	0	0	0	0	0	0	0
Gm13357	0	0.108424	0.223504	0	0	0.0986084	0	0	0.104691
Gm13358	0	0	0	0	0	0	0	0	0
Gm13359	0	0	0	0	0	0	0	0	0.0718044
Gm13360	0	0	0	0	0	0	0	0	0
Gm13361	0	0	0	0	0	0	0	0	0
Gm13363	0.332171	0	0.190133	0	0.146226	0.16895	0.187694	0.196502	0.168396
Gm13365	0	0	0.0488148	0.0433671	0	0	0	0	0
Gm13366	0	0	0	0	0.0388788	0	0	0	0
Gm13367	0	0	0	0	0	0	0	0	0
Gm13368	0	0	0	0	0	0	0	0	0
Gm13369	0.14635	0.224861	0.0999868	0.151644	0.0976438	0.288747	0.172655	0.232238	0.0963462
Gm13370	0.0133253	0.0513937	0.0741996	0.00296959	0.0218531	0.0984036	0.0197518	0.055925	0.0829746
Gm13377	0	0	0	0	0	0	0	0	0
Gm13378	7.2113	14.5864	6.76384	18.1815	13.3907	11.448	8.85468	9.28197	12.1703
Gm13379	0	0.0903031	0.186556	0.165546	0.149127	0	0.261851	0	0.17548
Gm13384	0	0	0	0	0	0.0603534	0.0324786	0	0
Gm13385	0	0	0	0	0	0	0	0	0
Gm13386	0	0	0	0	0	0	0	0	0
Gm13392	0	0	0	0	0	0	0	0	0
Gm13394	1.03943	0.345056	1.11654	0.990766	0.875623	1.29204	0.351402	0.705553	1.33906
Gm13396	0	0	0	0	0	0	0	0	0
Gm13397	0.049028	0	0.058786	0	0.0441518	0	0	0	0
Gm13400	0.183897	0	0	0.370808	0.165611	0	0	0	0
Gm13401	0	0	0	0	0	0	0	0	0
Gm13406	0	0	0	0	0	0	0	0	0
Gm13407	0	0	0	0	0.186318	0	0	0	0
Gm13408	0.259983	0	0.244751	0.115934	0.560263	0.671649	0.365604	0.470592	0.419638
Gm13409	0	0	0	0	0	0	0	0	0
Gm13410	1.22436	2.27048	1.82219	1.79796	2.64022	1.58222	0	0.0358373	0
Gm13413	0.408525	0.398293	0.406082	0.704586	0.594962	1.17636	0.801955	0.247497	0.578182
Gm13414	0	0	0	0	0.350579	0.347218	0	0	0
Gm13416	0	0.0319371	0	0	0	0	0	0	0
Gm13418	0.0896321	0.197314	0.152439	0.13539	0.0806801	0.268921	0.524193	0.202697	0.190522
Gm13419	0	0	0	0.470504	0	0	0	0	0
Gm13420	2.23893	2.6705	2.15962	1.2415	1.98269	0.934127	1.62792	2.61971	1.9835
Gm13422	0	0.136062	0	0.126123	0	0	0	0	0
Gm13423	0.206588	0.21722	0.383752	0.0663462	0.0870118	0.338618	0.189	0.245721	0.457312
Gm13424	0	0	0	0	0	0	0	0	0
Gm13426	0	0	0	0	0	0	0	0	0
Gm13428	0.200535	0	0.418151	0	0	0	0	0	0
Gm13430	1.07223	0.592286	0	0	0	0	0	0	0
Gm13432	0	0	0	0	0	0	0	0	0.752653
Gm13433	0.719241	0	0	0	0	0.720198	0.765306	0.814419	0
Gm13435	0.0454904	0.0509824	0	0	0	0	0	0	0
Gm13436	1.07292	0.861873	0.870832	2.36629	1.17387	1.54649	1.12977	1.16603	2.71118
Gm13437	0.0971178	0.126648	0.133393	0.116351	0.104259	0.0966712	0.0596537	0.0846404	0.0993402
Gm13438	0	0	0	0	0	0	0	0	0
Gm13439	0	0	0	0	0	0	0	0	0
Gm13440	0	0	0	0	0	0	0	0	0
Gm13443	0	0	0	0	0	0	0	0	0
Gm13444	0	0	0	0	0	0	0	0	0
Gm13445	0	0	0	0	0	0	0	0	0.329012
Gm13450	0	0	0	0	0	0	0	0	0
Gm13451	0	0	0	0	0	0	0	0	0
Gm13452	0	0	0	0	0	0	0	0	0
Gm13453	0.000468145	0	0	0	0	6.71851	10.9619	0	0
Gm13454	0	0	0	0	0	0	0	0	0
Gm13455	0	0	0	0	0	0	0	0	0
Gm13456	2.67068	2.27946	2.83558	150.749	164.504	178.649	3.34973	3.77488	4.01732
Gm13457	0	0	0	0	0	0	0	0	0
Gm13458	0	0	0	0	0	0	0	0	0
Gm13459	0	0	0	0	0	0	0	0	0
Gm13460	0	0	0	0	0	0	0	0	0
Gm13461	62.6347	59.5878	83.8482	69.4948	53.8873	41.7053	62.752	58.3762	39.8881
Gm13462	0	0	0	0	0	0	0	0	0
Gm13463	0	0	0	0	0	0	0	0	0
Gm13464	0.828721	1.16842	0.382066	1.27095	2.47493	0.832602	2.06904	0.626886	2.037
Gm13466	0	0.046093	0	0.25176	0.0563735	0.0416708	0.0885642	0	0.132722
Gm13469	0	0	0	0	0	0	0	0	0
Gm13471	0	0	0	0	0	0	0	0	0
Gm13472	0	0	0	0	0	0.289868	0	0	0
Gm13473	0	0	0	0	0	0	0	0	0
Gm13474	0	0.0596088	0.0615641	0	0.0487386	0	0.114991	0.0613057	0.115232
Gm13475	0	0	0	0	0	0	0	0	0
Gm13477	0	0.152695	0.0279186	0.0192891	0.014323	0.0333749	0.0373863	0.0399518	0.0375818
Gm13478	0	0	0	0	0	0	0	0	0
Gm13482	0	0	0	0	0	0	0	0	0
Gm13484	0	0	0	0	0	0	0	0	0
Gm13486	0.399711	0	0	0	0	0	0	0	0
Gm13487	0	0	0.069415	0	0	0.182655	0.0615625	0	0
Gm13488	0	0	0	0	0	0	0	0	0
Gm13489	0.0431158	0.0474708	0	0	0	0	0.137631	0	0
Gm13491	0	0	0	0	0	0	0	0	0
Gm13492	0	0	0	0	0	0	0	0	0
Gm13493	0	0.25821	1.20164	0	0	0	0	0	0.307318
Gm13494	0	0	0	0	0	0	0	0	0
Gm13495	0	0	0	0	0	0	0	0	0
Gm13498	0.118919	0.163666	0.0385682	0.0171267	0.0918816	0.0680457	0.0542224	0.115442	0.0542112
Gm13500	0	0	0	0	0	0	0	0	0
Gm13501	0	0	0	0	0	0	0	0	0.0453662
Gm13502	16.0931	27.9191	26.0843	37.8091	35.6211	28.921	27.5921	26.6161	18.1451
Gm13503	0	0	0	0	0	0	0	0	0
Gm13504	0	0	0	0	0	0	0	0	0
Gm13505	0	0	0	0	0	0	0	0	0
Gm13506	0	0	0	0	0	0	0	0	0
Gm13508	0.0578107	0	0.0655842	0	0	0	0	0	0
Gm13509	0.111078	0	0.426679	0.249393	0.229572	0.24665	0.260874	0.137678	0.129171
Gm13510	0	0	0	0	0	0	0	0	0
Gm13511	0	0	0	0	0.182778	0	0	0	0
Gm13517	0	0	0	0	0	0.0475645	0	0.0291005	0.0546431
Gm13518	0	0	0	0	0	0	0	0	0
Gm13521	0	0	0	0.0503121	0	0	0	0	0
Gm13525	0	0	0	0	0.107507	0	0	0	0
Gm13526	0	0	0	0	0	0	0	0	0
Gm13527	0.135316	0	0	0	0.0609306	0.0677474	0	0	0
Gm13529	3.41182	4.7521	2.82777	5.21892	4.81521	2.30455	2.82032	4.2443	2.53334
Gm13531	0	0.106533	0	0	0	0	0	0	0
Gm13532	0	0.802377	0	0	1.30567	0	0.775378	0	0
Gm13533	0	0	0	0	0	0	0	0	0
Gm13534	0	0	0	0.106478	0.059289	0	1.41393	0	0.167244
Gm13535	0	0	0.0224966	0	0	0	0	0.0224551	0
Gm13537	0	0	0	0	0	0	0	0	0
Gm13539	0	0	0	0	0	0	0	0	0
Gm13541	0	0	0	0	0	0	0	0	0
Gm13542	0.075994	0	0.0862377	0.0766168	0	0	0.0808611	0	0
Gm13543	0	0	0	0	0	0	0	0	0
Gm13545	0	0	0	0	0	0	0	0	0
Gm13547	0.0774078	0.679047	0.129232	1.15315	0.0881569	0.54006	1.23051	0.610714	0.247366
Gm13548	0	0	0	0	0.0611842	0	0	0	0
Gm13549	0	0.0621412	0	0	0.169392	0.0565817	0.18048	0.1282	0
Gm13550	0	0	0	0	0	0	0	0	0
Gm13551	0	0	0	0	0	0	0	0	0
Gm13552	0	0	0	0	0	0	0	0	0
Gm13555	0	0	0	0	0	0	0	0	0
Gm13557	0	0	0	0	0	0	0	0	0
Gm13559	0	0.110428	0.113823	0.353917	0.135477	0.050212	0.0533626	0.170335	0.0533117
Gm13560	0	0	0	0	0	0	0	0	0
Gm13566	0	0	0.0400553	0	0.0317875	0.0353443	0	0	0
Gm13567	0	0	0	0	0	0	0	0	0
Gm13570	0	0	0	0	0	0	0	0	0
Gm13573	0.750852	0.635071	0.672875	0.553402	0.504781	0.917539	0.341399	1.1486	0.829612
Gm13574	0	0	0	0	0	0	0	0	0
Gm13576	0	0	0	0	0	0	0	0	0
Gm13577	0	0	0	0	0	0	0	0	0
Gm13578	0	0.0990046	0	0	0.0815876	0	0	0	0
Gm13579	0	0	0	0	0	0	0	0	0
Gm13581	0	0	0	0	0	0	0	0	0
Gm13586	0	0	0	0	0	0.358353	0	0	0
Gm13588	0	0	0	0	0	0	0	0	0
Gm13590	0.0239636	0.105536	0.0271937	0.0966398	0.0431614	0.0959817	0.101993	0	0.0764269
Gm13592	0.052549	0	0	0.0609928	0	0	0	0	0.10266
Gm13593	0	0	0	0	0	0	0	0	0
Gm13597	61.2498	38.903	56.8369	42.2814	57.0084	40.9081	32.8383	57.9248	52.1157
Gm136	0	0	0	0	0	0	0	0	0
Gm13600	0	0.13486	0.06956	0	0.0552844	0.0613512	0.196158	0.138889	0.130402
Gm13602	0	0	0	0	0	0	0	0	0
Gm13603	0	0	0	0	0	0	0	0	0
Gm13604	1.15873	0.143587	0.295509	0.527702	0.475955	0.659084	0.905236	0.747775	0.560606
Gm13607	0	0	0	0	0	0	0	0	0
Gm13608	0	0	0	0	0	0	0.0293431	0	0
Gm13611	7.50982	2.38909	0	2.08761	5.33364	0	5.78969	5.21742	8.16407
Gm13612	0	0	0	0	0	0	0	0	0
Gm13614	0	0	0	0.110389	0	0	0	0	0
Gm13615	0.188452	0.103744	0.133659	0.237496	0.0848565	0.0471757	0.0752372	0.106695	0.0250429
Gm13616	0	0	0	0	0	0	0	0	0
Gm13622	0.285006	0.313586	0.16174	0.43101	0.256767	0.142659	0.151692	0.645482	0.151544
Gm13623	0.195132	0	0	0	0	0	0.108682	0	0
Gm13624	0	0.298302	0	0	0.122359	0	0.0736613	0	0
Gm13626	0	0	0	0	0	0	0	0	0
Gm13627	0	0	0	0	0	0	0	0	0
Gm13633	0	0	0	0	0	0	0	0	0
Gm13640	0	0	0	0	0	0	0	0	0
Gm13641	0	0	0	0	0	0	0.143684	0	0.259326
Gm13642	0	0	0	0.199059	0.17537	0	0	0	0
Gm13649	0	0	0	0	0	0	0	0	0
Gm13650	0	0	0	0.430233	0.128609	0	0	0	0
Gm13651	0	0	0	0.0722935	0	0	0	0	0.0724167
Gm13653	0.993849	0.839985	0.53124	0.486548	0.995547	1.05668	0.5085	0	0.743353
Gm13655	6.40103	7.38318	7.88649	7.74419	5.81943	5.61598	6.61639	6.28167	6.41608
Gm13664	0	0	0	0	0	0	0	0	0
Gm13665	0	0	0	0.108612	0.0976924	0	0	0	0.215428
Gm13666	0	0	0.126116	0	0	0.166952	0.185213	0.125842	0.118133
Gm13668	0	0.0914492	0.124783	0.188522	0.336607	0.0831677	0.17677	0.0470376	0.220725
Gm13669	0	0	0	0.411839	0.867327	0	0	0.42779	0
Gm13670	0	0	0	0	0	0	0	0	0
Gm13672	0	0	0	0	0	0	0	0	0
Gm13673	0	0	0	0	0	0	0	0	0
Gm13674	0	0	0	0	0	0	0	0	0
Gm13675	0.128017	0	0.135423	0	0.110031	0.123881	0	0	0.132174
Gm13676	0	0	0	0	0	0	0	0	0
Gm13677	0	0	0	0	0	0	0	0	0
Gm13678	0	0	0	0	0	0	0	0	0
Gm13679	0.701016	0.257231	0.265218	0.117781	0	0.116984	0.373003	0.132293	0.41983
Gm13680	2.63583	1.50871	1.98826	1.38055	1.77749	2.48864	2.26924	2.06255	2.35583
Gm13681	0	0	0	0	0	0	0	0	0
Gm13682	0	0	0	0	0	0	0	0	0
Gm13683	0	0	0	0	0.0342571	0	0	0	0
Gm13685	0	0	0	0	0	0	0	0	0
Gm13687	0	0	0	0	0	0.400243	0.425311	0	0
Gm13688	0.244247	0.358592	0.369607	0.0820769	0.21996	0.0815317	0.519896	0.276631	0.692486
Gm13689	0	0	0.155441	0.138099	0.0616781	0.0685795	0.14575	0.155103	0
Gm13690	69.6659	74.1452	78.9706	97.7198	121.405	83.0342	71.529	52.7147	108.166
Gm13691	0	0	0	0.00675471	0.00302187	0.00960879	0	0	0
Gm13692	0	0	0	0	0	0	0	0	0
Gm13693	0	0	0	0.00675471	0.00302187	0.0116662	0	0	0.0144126
Gm13694	0	0	0	0.00675471	0.00302187	0.0116662	0	0	0.0144126
Gm13695	0	0	0	0.00675471	0.00302187	0.0116662	0	0	0.0144126
Gm13696	0	0	0	0.00675471	0.00302187	0.0116662	0	0	0.0144126
Gm13697	0	0	0	0.00675471	0.00302187	0.0116662	0	0	0.0144126
Gm13698	0	0	0	0.00675471	0.00302187	0.0116662	0	0	0.0144126
Gm13700	0	0	0	0	0	0	0	0	0
Gm13702	0	0	0	0	0	0	0	0	0
Gm13711	0	0	0	0	0	0	0	0	0
Gm13712	0	0	0	0	0	0	0.0169376	0	0
Gm13714	0	0	0	0	0	0	0	0	0
Gm13717	2.40682	4.85912	3.18632	1.41535	1.98665	4.2164	1.92056	3.63437	4.69085
Gm13719	0	0	0.0200339	0	0	0	0	0	0
Gm13720	0	0	0	0	0	0	0	0	0
Gm13722	0.600607	0.774081	0.85822	0.500926	0.329145	0.281107	0.899344	0.928062	0.675612
Gm13723	0	0	0	0	0	0	0	0	0
Gm13724	0	0	0	0	0	0	0	0	0
Gm13725	0	0	0	0	0	0	0	0	0
Gm13726	0.0559635	0.0616197	0.063498	0.0564274	0	0	0.119098	0	0.0594862
Gm13728	0	0	0	0	0	0	0	0	0
Gm13729	0	0	0	0	0	0	0	0	0
Gm13730	0	0	0.0609594	0.0270817	0	0.0269751	0	0	0
Gm13731	0	0	0	0	0	0	0	0	0
Gm13732	0	0	0	0	0	0	0	0	0
Gm13733	0	0	0	0	0	0	0	0	0
Gm13734	0	0	0	0	0	0	0	0	0
Gm13735	0	0	0	0	0	0	0	0	0
Gm13736	77.8839	90.4491	68.9985	72.1164	64.3222	80.5352	81.4047	84.7145	54.5597
Gm13737	0	0	0	0	0	0	0	0	0
Gm13738	0	0	0	0	0	0	0	0	0
Gm13739	0	0	0	0	0	0	0.107	0	0
Gm13740	0	0	0	0	0.270565	0.301448	0	0	0
Gm13741	0	0	0	0	0	0	0	0	0
Gm13742	0	0	0	0	0	0	0	0	0
Gm13743	0	0	0	0	0	0	0	0	0
Gm13744	0	0.0562941	0	0	0	0	0	0	0
Gm13745	0	0	0	0	0	0	0	0	0
Gm13747	0	0	0.0145359	0.0653516	0.0217624	0.0167448	0	0	0
Gm13750	1.09978	1.06151	1.21101	1.33566	0.761123	1.10425	0.438692	0.780174	1.31034
Gm13751	0	0	0	0	0.0542054	0	0	0	0.0639885
Gm13753	0	0	0	0	0	0	0	0	0
Gm13754	0	0	0	0	0	0	0	0	0
Gm13755	0	0	0	0.316513	0	0	0	0	0
Gm13756	0	0	0	0	0	0	0	0	0
Gm13757	0	0	0	0	0	0	0	0	0
Gm13758	0.0611863	0	0.0694692	0.061714	0	0	0.0651051	0.0692999	0.0650888
Gm13760	0	0	0	0	0	0.0141347	0	0.0159839	0
Gm13761	0.164237	0	0	0	0.0493019	0	0.0582519	0	0.0582001
Gm13762	0.0336294	0.0924975	0.0381391	0.0508298	0.0605369	0.0168314	0.0357845	0.0190269	0.01787
Gm13763	0	0	0	0	0	0	0	0	0
Gm13764	5.03483e-07	9.13056e-06	8.3997e-06	2.7393e-07	2.39032e-06	1.11648e-05	2.14916e-06	3.43957e-06	6.08515e-06
Gm13767	0	0	0	0	0	0	0	0	0
Gm13768	0	0	0	0	0	0	0	0	0
Gm13769	0	0	0	0	0	0	0	0	0
Gm13770	0	0	0	0	0	0	0	0	0
Gm13771	0	0	0	0	0	0.743396	0	0	0
Gm13772	167.541	106.838	120.643	116.861	95.4544	81.152	0.000682922	115.674	97.0528
Gm13776	0.0313422	0.0690159	0.035567	0.0947971	0.0564512	0	0.0333495	0.0354897	0.166599
Gm13777	0	0	0	0.114925	0	0	0	0	0
Gm13784	0.104017	0	0	0	0.0936736	0	0	0	0
Gm13785	0	0	0	0	0.06105	0	0	0.0767618	0
Gm13786	0	0	0	0	0	0	0	0	0.264071
Gm13787	0	0	0	0	0	0	0	0	0
Gm13788	0	0	0	0	0	0	0	0	0
Gm13789	0	0	0	0	0	0	0	0	0
Gm13792	0	0	0	0	0	0	0	0	0
Gm13797	0	0	0	0	0	0	0	0	0
Gm13798	0	0	0	0	0	0	0	0	0
Gm13801	0	0	0	0	0	0	0	0	0
Gm13803	0	0	0.197213	0	0	0	0	0	0
Gm13804	0	0	0	0	0	0	0	0	0
Gm13806	0	0	0	0	0	0	0	0	0
Gm13808	0	0	0	0	0	0	0	0	0
Gm13809	0.167411	0.184273	0.0950342	0.2532	0.0753851	0.167559	0.178048	0.56851	0.355737
Gm13810	0.0366715	0.0555428	0.0400279	0.0705313	0.0598991	0.0509076	0.0191579	0.0740336	0.0185307
Gm13811	0	0	0	0	0	0	0	0	0
Gm13812	0.0366715	0.0555428	0.0400279	0.0705313	0.0598991	0.0509076	0.0191579	0.0740336	0.0185307
Gm13813	0	0	0	0	0	0	0	0	0
Gm13815	0	1.03745	0.53438	0.316402	0	0.314609	0.333521	0.53299	0.832783
Gm13818	0	0	0	0	0	0.106826	0	0	0
Gm13823	0	0	0	0	0	0	0	0	0
Gm13827	0.192754	0	0.437157	0	0.173399	0	0	0.436208	0.409521
Gm13828	0	0	0	0	0	0	0	0	0
Gm13829	0	0	0	0	0	0	0	0	0
Gm13831	0	0.363233	0.375423	0	0.296603	0	0.3528	0.373962	0
Gm13835	106.734	89.0224	76.9717	92.6043	87.3512	88.8461	67.5679	68.5782	95.6431
Gm13836	0	0.242698	0.250146	0	0	0	0.234551	0.124801	0.351513
Gm13841	0.0114557	1.20455	0.164619	172.708	161.121	175.483	1.39153	0.0492793	0
Gm13852	0	0	0	0	0	0	0	0	0
Gm13854	0	0	0	0	0	0	0	0	0
Gm13857	0	0	0	0.0771452	0.069217	0	0	0	0
Gm13858	0	0	0	0	0	0	0.150073	0	0
Gm13859	0.0271939	0	0.0308596	0	0	0	0	0	0.0578197
Gm13862	0	0	0	0	0	0	0	0	0
Gm13863	0	0	0.0937273	0	0	0	0	0	0
Gm13864	0.414611	0.476928	0.680301	0.669676	0.432679	0.539785	0.554619	0.325367	0.79812
Gm13865	0	0	0	0	0	0	0	0	0
Gm13866	0	0	0	0	0	0	0	0	0
Gm13867	0	0	0	0	0	0	0	0	0
Gm13868	0	0	0	0	0	0	0	0	0
Gm13870	0	0	0	0	0	0.0404566	0	0	0
Gm13871	0	0	0	0	0	0	0	0	0
Gm13873	0	0	0	0	0	0	0	0	0
Gm13875	0	0	0	0	0	0.8017	0	0	0.425664
Gm13876	0	0	0	0	0	0	0	0	0
Gm13877	0	0	0	0	0	0	0	0	0
Gm13878	0	0	0	0	0	0	0	0	0
Gm13879	0	0	0	0	0	0	0	0	0
Gm13880	0	0	0.15095	0	0	0	0	0	0
Gm13882	1.02068	0.927228	1.01942	0.667282	0.838408	1.15524	1.46082	1.10948	0.682378
Gm13884	0	0	0	0	0	0	0	0	0
Gm13885	0	0	0	0	0	0	0	0	0
Gm13886	0.0352447	0.0775894	0.158866	0.10695	0	0.0701307	0.113184	0.158657	0
Gm13887	0	0	0	0	0	0	0	0	0
Gm13888	0	0	0	0	0	0	0	0	0
Gm13889	0	0	0	0	0.028795	0	0	0	0
Gm13890	0	0	0	0	0	0	0	0	0
Gm13898	0	0.0893595	0	0	0	0	0	0.0921669	0
Gm13899	0	0	0	0	0	0	0	0	0
Gm13900	0	0	0	0	0	0	0	0	0
Gm13901	0	0	0	0	0	0	0	0	0
Gm13902	0.0847798	0.0919575	0.3536	0	0.166868	0.110784	0.0888558	0.237649	0.177494
Gm13903	0	0	0	0	0	0	0	0	0
Gm13904	0	0.0620672	0.0636772	0.0565932	0	0.0564802	0	0	0.0599055
Gm13910	0.140622	0	0	0	0.173277	0	0	0	0
Gm13913	0	0	0	0	0	0	0	0	0
Gm13914	0	0	0	0	0	0	0	0	0
Gm13915	0	0	0	0	0	0	0	0	0
Gm13916	0	0	0	0	0	0	0	0	0
Gm13921	0	0	0	0.397132	0	0.204703	0	0.412445	0
Gm13922	0	0	0	0	0	0	0	0	0
Gm13924	0	0	0	0.116927	0	0	0	0	0
Gm13925	0	0	0	0	0	0	0	0	0
Gm13928	0	0.0239525	0	0.021932	0	0	0	0.0492962	0.0692479
Gm13929	0	0	0	0	0	0	0	0	0
Gm13930	0	0	0	0	0	0	0	0	0
Gm13932	0	0	0	0	0	0	0.0862503	0	0
Gm13935	0.115234	0.246232	0.0633854	0.179582	0	0.11842	0.242873	0.128473	0.0593567
Gm13937	0	0	0	0	0	0.0845062	0	0.0477756	0
Gm13940	0	0	0	0	0	0	0	0	0
Gm13941	0	0	0	0	0	0	0	0	0
Gm13961	0	0	0	0	0.00699383	0.00774861	0.00833955	0	0
Gm13967	0.183897	0	0	0	0	0	0	0	0
Gm13973	0	0	0	0	0	0	0	0	0
Gm13975	0	0	0	0	0	0	0	0	0
Gm13981	10.6475	7.39162	8.27993	8.72802	12.1863	11.0868	4.94698	7.42635	11.4325
Gm13983	0	0	0	0	0	0	0	0	0
Gm13988	1.29794	1.64422	0.919004	3.01124	1.03485	0.373841	1.58902	1.74716	1.19071
Gm13991	0.286382	0	0	0.215634	0.332376	0	0	0	0
Gm13992	0	0	0	0	0	0	0	0	0
Gm13996	0	0	0	0	0	0	0	0	0
Gm13998	0	0	0	0	0	0	0	0	0
Gm14000	0	0	0	0	0	0	0	0	0
Gm14001	0	1.41984	0	0.650074	0	0	0	0	0.685475
Gm14006	0	0.0468747	0	0	0	0	0	0	0
Gm14007	0	0	0	0	0	0	0	0	0
Gm14008	0	0	0	0	0.397208	0	0	0	0
Gm1401	0	0	0	0	0	0	0	0	0.0617551
Gm14013	0	0	0	0	0	0	0	0	0
Gm14016	0.116097	0	0	0	0	0.11623	0	0	0
Gm14017	16.0604	15.5334	6.48869	10.654	13.8915	14.7548	13.8173	6.44511	15.7284
Gm14018	0.613285	0	0	0.500685	0.188844	0	0.646112	0	0
Gm14020	0	0	0	0	0	0	0	0	0
Gm14021	0	0	0	0	0	0	0	0	0
Gm14025	0.00823284	0.0453221	0.0280278	0.0249009	0.00741419	0.0164876	0.0350405	0.0093223	0.0175047
Gm14026	0.176602	0.0337891	0	0.152793	0.0267069	0.0906778	0.0324157	0.0344837	0.0327902
Gm14028	0	0	0	0	0	0	0	0	0
Gm14032	0	0	0	0.0811564	0.0725228	0	0	0	0
Gm14034	0.0945607	0	0	0	0	0	0.201234	0	0.100527
Gm14035	0	0	0	0	0	0	0	0	0
Gm14036	0	0.302109	0	0	0	0.316793	0	0	0
Gm14037	0	0	0	0	0	0	0	0	0
Gm14038	0.131228	0	0	0	0	0	0.128639	0.284755	0
Gm14039	0	0	0	0	0	0	0	0	0
Gm14042	0.0525006	0.0578035	0.0595775	0.105862	0.14184	0	0.055863	0.059448	0
Gm14044	0.37065	0.495103	0.225673	0.43924	0.254347	0	0.629168	0	0
Gm14046	0.866085	0.370097	0.635119	0.544941	0.581459	0.814391	0.760735	0.490111	0.608687
Gm14048	0.598388	1.35642	0.812708	0.907047	0.896507	0.719779	0.558304	0.602542	0.408571
Gm14049	0	0	0.186302	0	0.0742396	0.081688	0.261526	0.185649	0.174821
Gm14050	0	0	0	0	0	0	0	0	0
Gm14052	0	0	0.0914727	0.0541411	0.108898	0	0.0858258	0.137177	0.06003
Gm14053	0.123014	0	0	0.247948	0.110704	0.123138	0.261676	0.417718	0.261352
Gm14054	0	0	0	0	0	0	0	0	0
Gm14056	0.656146	0.272206	0.279795	0.332219	0.147729	0.410417	0	0.279075	0.43429
Gm14057	0.867261	1.35678	1.43124	1.75199	1.106	1.80425	1.89578	1.55549	1.72545
Gm14058	0	0	0	0	0.0559246	0	0	0	0
Gm14065	0	0	0	0	0	0	0	0	0
Gm14067	0	0	0	0	0	0	0	0	0
Gm14069	0	0	0	0	0	0	0	0	0
Gm14070	0	0	0	0	0	0	0	0	0
Gm14071	0	0	0.121872	0	0	0	0	0	0
Gm14073	0	0	0	0	0	0	0	0	0
Gm14082	0	0	0	0	0	0	0	0	0
Gm14083	0	0	0	0	0	0	0	0	0
Gm14085	0	0	0	0	0.0211197	0	0	0	0
Gm14086	0	0	0	0	0	0	0	0	0
Gm14088	0	0	0	0	0	0	0	0	0
Gm14094	0.162039	0	0.091969	0.163379	0.145987	0.162292	0	0.0917531	0.0861396
Gm14098	0.158225	0.086926	0.0897686	0	0	0	0.084229	0	0
Gm14099	0	0	0	0	0	0	0	0	0
Gm14101	0	0	0	0	0	0	0	0	0
Gm14103	0	0	0	0	0	0	0	0	0
Gm14106	0	0	0	0	0	0	0	0	0
Gm14107	0	0	0	0	0	0	0	0	0
Gm14108	0.112867	0	0	0.11379	0.203246	0	0.120156	0	0
Gm14109	0	0	0	0	0	0	0	0	0
Gm14111	0.0470896	0.247757	0.0679205	0.0481376	0.0794219	0.183086	0.161525	0.149042	0.143162
Gm14113	0	0	0	0.0863884	0.0385829	0	0	0	0.0455477
Gm14115	0	0	0	0	0	0	0	0	0
Gm14116	0	0	0	0	0	0	0	0	0
Gm14117	8.05766	10.5714	8.27347	7.77084	8.55408	7.70026	8.36623	8.56356	8.12653
Gm14119	0	0	0	0	0	0	0	0	0
Gm14121	0	0	0	0	0	0.367152	0.174908	0	0
Gm14122	0.496997	0.055212	0.50774	0.501847	0.613349	0.299878	0.157692	0.556693	0.422932
Gm14124	0.0359597	0.0394826	0.0818324	0.081647	0.0977554	0.0534824	0.0631495	0.0768559	0.087181
Gm14125	0.0692004	0.0761901	0	0.0708269	0	0	0.0745976	0	0.127058
Gm14126	0	0	0	0	0	0	0	0	0
Gm14127	0	0	0	0	0	0	0.0968447	0.100105	0
Gm14128	0	0	0	0	0	0	0	0	0
Gm14129	0	0	0	0	0	0	0	0	0
Gm14130	0.35932	0.388331	0.353513	0.741353	0.46599	0.979212	0.231864	0.453248	0.388808
Gm14131	0	0	0	0	0	0	0	0	0
Gm14132	0	0	0	0	0	0	0	0	0
Gm14137	2.3787	2.4168	2.29221	3.0436	2.45709	2.66163	2.75625	1.62919	2.82613
Gm14138	0.987479	0.965656	0.884899	1.01242	0.888524	0.873041	1.25721	0.823014	0.94084
Gm14139	0	0.0285304	0.0293826	0	0	0	0	0.0392087	0.0289056
Gm14140	0	0	0	0	0	0	0	0	0
Gm14141	0	0.0627988	0.0647172	0	0.0513546	0	0	0	0
Gm14142	0.342908	0	0.389131	0.345719	0	0	0	0	0
Gm14143	0.210667	0.231946	0	0	0	0.211242	0	0	0
Gm14147	0	0	0	0	0	0	0	0	0
Gm14148	0.267513	0.312258	0.467483	0.39622	0.722297	0.525346	0.407072	0.613296	0.551939
Gm14150	0.678353	0.937213	1.36879	1.2635	0.524749	0.265416	0.599065	0.844176	0.634495
Gm14151	0	0	0	0	0	0	0	0	0
Gm14153	0	0	0	0	0	0	0	0	0
Gm14156	0.234645	0.387688	0.133136	0	0	0.117493	0.374576	0.265784	0.145083
Gm14158	0	0	0	0	0	0	0	0	0
Gm14159	0	0	0	0	0	0	0	0	0
Gm14162	0	0	0	0.0835354	0.0746083	0.16597	0	0	0
Gm14163	0	0	0	0	0	0	0	0	0
Gm14165	0.517084	0.468718	0.803346	0.708234	0.716039	0.572612	0.712505	0.319204	0.746298
Gm14172	0	0	0	0	0	0	0	0	0
Gm14173	0	0	0	0	0	0	0	0	0
Gm14175	0	0	0	0	0	0	0	0	0
Gm14176	48.3102	59.7831	61.807	12.3023	39.5058	45.0818	57.9365	27.5986	21.5389
Gm14180	0	0	0	0	0	0	0	0	0
Gm14182	0	0	0	0	0	0	0	0	0
Gm14186	0	0	0	0	0	0	0	0	0
Gm14188	0	0	0	0	0	0	0	0	0
Gm14190	0	0	0	0	0	0	0	0	0
Gm14193	0	0	0	0	0	0	0	0	0
Gm14197	0.0783185	0.0862293	0.0444906	0.157921	0.0705307	0.0392113	0.0416672	0.0886825	0.0416302
Gm14200	0	0	0	0	0	0	0	0	0
Gm14201	0	0	0	0	0	0	0	0	0
Gm14202	0	0	0	0	0	0	0	0	0
Gm14208	0	0	0	0	0	0	0	0	0
Gm14212	0	0	0	0.0535218	0.0478079	0	0	0	0
Gm14213	0	0	0	0	0	0	0	0	0
Gm14214	0	0.086511	0.0790031	0	0	0.195047	0.0740516	0.263678	0.0740106
Gm14215	0	0	0	0	0	0	0	0	0
Gm14219	0	0	0	0	0	0	0	0	0
Gm14220	0	0	0	0	0	0	0	0.15076	0
Gm14226	0.532357	0.719427	0.588097	2.63185	3.00188	2.13282	1.17964	1.67872	1.22503
Gm14227	0.155909	0	0	0	0	0	0.165668	0	0.0826818
Gm14229	0	0	0	0	0	0	0	0	0
Gm14231	1.66841	1.06424	1.30089	1.59879	0.63279	0.884468	2.07595	1.0969	1.21905
Gm14234	0	0	0.0584708	0	0	0	0	0	0
Gm14237	0	0	0	0	0	0	0	0	0
Gm14238	0	0.59975	0	0	0	0	0	0	0.289352
Gm14239	0	0.226219	0	0.138099	0.185034	0	0.0728748	0.0775515	0
Gm14240	0	0	0	0.0976572	0	0	0	0	0
Gm14245	0	0.0223091	0	0	0	0	0	0	0
Gm14247	0	0	0	0	0	0	0	0	0
Gm14248	0	0	0	0	0	0	0.102658	0	0
Gm14251	0	0.467484	0	0	0	0	0.906084	0	0
Gm14253	0	0	0.233705	0	0	0.217371	0.432909	0.235129	0
Gm14263	0.0825634	0	0.0691394	0	0	0	0.0648198	0	0.198536
Gm14267	0	0	0	0	0	0	0	0.0930618	0
Gm14269	0	0	0	0	0	0	0	0	0
Gm14270	0	0	0	0	0	0	0	0	0
Gm14274	0	0	0	0	0	0	0	0	0
Gm14276	2.5556	3.23567	3.04512	2.3188	2.12882	1.47137	2.51523	2.8214	1.63012
Gm14277	0	0.234909	0	0	0	0	0	0	0
Gm14278	0	0	0	0	0	0	0	0	0
Gm14279	0.725528	0	0	0	0	0	0	0.848945	1.60577
Gm14281	0	0	0	0	0	0	0	0	0
Gm14282	0	0	0	0	0	0	0	0	0
Gm14283	0	0	0	0	0	0	0	0	0
Gm14284	0.416945	0	0.473135	0	0	0.416742	0	0	0.441838
Gm14287	0	0	0	0	0	0	0	0	0
Gm14288	0.0408551	0.0819308	1.6413	0.00877891	0.00554489	6.48509e-05	0.047261	0.0285405	0.0456595
Gm14290	0.0141103	0.0791048	0.00293141	0	0.0181198	0.0467427	0.0208951	0.0106602	0.054162
Gm14292	0	0	0	0	0	0	0	0	0
Gm14293	0	0	0	0	0.105958	0.0881736	0	0	0
Gm14294	0	0	0	0	0	0	0	0	0
Gm14295	9.7812	15.0437	15.3489	12.5136	15.0818	14.0247	12.1846	15.7611	14.3716
Gm14296	7.71979	8.29954	7.33614	5.13355	5.31795	4.36568	7.08063	7.71526	7.80536
Gm14297	0	0	0	0	0	0	0	0	0
Gm14298	0	0.830508	0	0	0	0	0	0	0
Gm14299	0	0	0	0	0	0	0	0	0
Gm14300	0	0	0.12627	0	0	0	0	0.231363	0.0709054
Gm14301	0	0	0	0	0	0	0.283332	0	0
Gm14303	0	0	0	0	0	0	0	0	0
Gm14304	0	0	0	0	0	0	0	0	0
Gm14305	24.8902	28.1266	24.2769	23.8787	23.1586	26.5669	22.7469	26.336	29.3138
Gm14306	5.53732	9.93895	9.05648	8.64503	7.63454	5.98183	7.53886	9.07868	6.76248
Gm14307	0	0	0	0	0	0	0	0	0
Gm14308	2.20477	1.86632	6.51789	6.78108	1.18146	1.02128	2.52172	1.91294	1.03552
Gm14314	0	0	0	0	0	0	0	0	0
Gm14322	3.57323	3.73683	2.05054	2.29178	3.18166	2.00026	1.51161	1.37622	1.7017
Gm14323	0.336283	0.906734	0	0.734586	0.770777	0.349941	0.173046	0	1.32489
Gm14324	0.312241	0.327319	0.227801	0.234562	0.240325	0.192228	0.13312	0.227091	0.156626
Gm14325	42.6753	39.9904	43.3519	53.9731	47.5393	47.0016	48.6974	51.2221	55.6289
Gm14326	13.4743	21.2498	17.0176	14.2344	18.526	15.9792	12.7099	18.2776	16.9489
Gm14327	2.91948	3.29217	1.94109	3.23559	3.43168	3.37305	3.27495	2.36221	3.46647
Gm14328	0.323531	0.17878	0.551187	0.327888	0.582034	0.648224	0.347897	0	0.342093
Gm14331	0	0	0	0	0	0	0	0	0
Gm14332	0	0	0	0	0	0	0	0	0
Gm14333	0	0	0	0	0	0	0	0	0
Gm14334	0	0	0	0	0	0	0	0	0
Gm14335	0.0586906	0	0.0661357	0.176379	0.0533311	0	0	0.133737	0
Gm14336	1.04498	0.412656	1.42283	1.20056	0.596825	0.498453	0.532857	0.706221	0.658041
Gm14337	0	0	0	0	0	0	0	0	0
Gm14345	0	0	0	0	0	0	0	0	0
Gm14346	0	0	0	0	0	0	0	0	0
Gm14347	0	0	0	0	0	0	0	0	0
Gm14348	0	0	0	0	0	0	0	0	0
Gm14349	0	0	0	0	0	0	0	0	0
Gm14350	0	0	0	0	0	0	0	0	0
Gm14351	0	0	0	0	0	0	0	0	0
Gm14352	0	0	0	0	0	0	0	0	0
Gm14353	0	0	0	0	0	0	0	0	0
Gm14355	0	0	0	0	0	0	0	0	0
Gm14356	0	0	0	0	0	0	0	0	0
Gm14357	0	0	0	0	0	0	0	0	0
Gm14358	0	0	0	0	0	0	0	0	0
Gm14359	0	0	0	0	0	0	0	0	0
Gm14360	0	0	0	0	0	0	0	0	0
Gm14361	0	0	0	0	0	0	0	0	0
Gm14362	0	0	0	0	0	0	0	0	0
Gm14363	0	0	0	0	0	0	0	0	0
Gm14364	0	0	0	0	0	0	0	0	0
Gm14365	0	0	0	0	0	0	0	0	0
Gm14366	0	0	0	0	0	0	0	0	0
Gm14367	0	0	0	0	0	0	0	0	0
Gm14368	0	0	0	0	0	0	0	0	0
Gm14369	0	0	0	0	0	0	0	0	0
Gm14370	0	0	0	0	0	0	0	0	0
Gm14371	0	0	0	0	0	0	0	0.0285747	0
Gm14373	0	0.0307252	0.031347	0.0867306	0.0975474	0.027373	0	0.0310393	0
Gm14374	0	0	0	0	0	0	0	0	0
Gm14375	0	0	0	0	0	0	0	0	0
Gm14380	0	0	0	0	0	0	0	0	0
Gm14381	0	0	0	0	0	0	0	0	0
Gm14382	0	0	0	0	0	0	0	0	0
Gm14383	0.180624	0.397056	0.408623	0	0.488816	0.180337	0	0	0.191987
Gm14385	0	0	0	0	0	0	0	0	0
Gm14387	0.731622	1.17086	0.750313	1.16059	1.18939	0.911263	0.478646	0.370735	0.642378
Gm14388	0	0	0.595731	0	0.39558	0	0	0	0
Gm14389	0	0	0	0	0	0	0	0	0
Gm14390	0	0	0	0	0	0	0	0	0
Gm14391	8.31192	17.438	11.2853	10.9119	9.71731	8.85704	8.22158	8.78261	8.0583
Gm14392	0	0	0	0	0	0	0	0	0
Gm14393	0.668197	1.37374	1.36015	1.89208	0.700353	1.95562	0.562621	1.27517	1.39797
Gm14394	0	0	0	0	0	0	0	0	0
Gm14395	0	0	0	0	0	0	0	0	0
Gm14398	0.51819	1.32169	1.20974	0.847613	0.830182	0.989312	0.605017	0.966453	0.451562
Gm14399	3.85543	6.1504	4.29707	4.0076	4.2595	2.53426	4.04973	5.65738	5.21035
Gm14400	0	0.0420956	0	0.0458949	0.0366885	0.0938253	0	0.0923788	0.0502082
Gm14401	0.243826	0.381173	0.308063	0.350046	0.337267	0.348748	0.113605	0.19572	0.215047
Gm14402	0	0.3558	0.367987	0.217205	0.0970083	0.109323	0.575132	0.487897	0.6871
Gm14403	5.7609	6.58406	7.37204	4.77466	4.47452	3.61756	5.03411	8.17204	7.02802
Gm14404	0	0	0	0	0	0	0	0	0
Gm14405	0	9.45864e-08	0	4.46066e-10	0	0	0	8.27566e-08	0
Gm14406	0.145488	0	0.171272	0	0	0.116687	0	0.0805295	0.139678
Gm14407	0	0	0	0	0	0.26918	0.286057	0.168693	0
Gm14408	0	0	0	0.628198	0.373022	0	0	0	0.25666
Gm14409	1.29695	1.87452	0	0	1.03759	0.818789	1.62701	1.7339	2.46923
Gm14410	3.31126	9.64362	4.56288	9.54824	7.99034	4.51253	5.97289	5.22424	4.14814
Gm14411	1.01206	1.50441	1.79184	2.28691	0.996853	1.57498	0.910151	0.7234	0
Gm14412	0.190313	0.438452	0.0619049	0.295307	0.298758	0.0267376	0.232256	0.405621	0.121562
Gm14413	0	0	0	0	0	0	0	0	0
Gm14414	0	0.294078	0	0.681895	0	0.0110065	0.435606	0.560376	0
Gm14415	0	0	0	0.219016	0.318441	0	0	0	0
Gm14416	0.0164846	0.0944108	0	0.0212542	2.43914e-05	1.97684e-06	0	0.181774	0.171794
Gm14417	0	0	0	0	0	0	0	0	0
Gm14418	4.28886	2.52037	5.93096	4.94233	6.82688	5.1242	0.990171	1.8563	2.91028
Gm14419	8.02253	10.8583	9.20141	1.19316	0.919629	0.892372	12.1583	16.2416	14.068
Gm14420	22.6861	24.6732	21.1627	23.8745	23.3536	18.3086	18.0441	20.5895	19.2369
Gm14421	1.55789	1.91318	1.75981	2.41349	2.37653	1.22219	1.29411	1.33265	1.1128
Gm14425	0	0.0900428	0	0	0	0	0	0.185209	0
Gm14427	0	0	0	0	0.0687513	0	0	0	0.162326
Gm14428	0	0.0590835	0	0	0	0.0535442	0	0	0
Gm14429	0.039239	0	0.0645498	0.0403912	0.0194322	0	0.0206374	0.0241711	0.0458993
Gm14431	0	0	0	0	0	0	0	0	0
Gm14434	3.16278	2.06836e-09	0.000197062	2.2956	0.916368	6.45281e-06	0	0	4.73398
Gm14435	4.59283	5.6928	5.15781	2.57037	4.47035	5.32466	7.39847	5.03094	6.96803
Gm14438	0	6.65077e-06	0	0.00123232	0	0.0947657	0	0.0285164	0
Gm14439	0.826127	0.454822	0	0.55515	0.371935	0.275688	0.43954	1.38594	0.292713
Gm14440	3.61247	5.3328	2.30476	3.61635	3.15942	2.47361	2.64275	5.02976	3.50892
Gm14441	0.390479	0	0.221537	0.0984152	0.0879081	0	0.311627	0.110534	0.622669
Gm14442	0.415343	0.335502	0.450548	0.270046	0.254839	0.326651	0.287079	0.673263	0.457009
Gm14443	1.35875	1.33791	1.18347	1.02937	0.805712	0.636613	0.786651	0.815181	0.800454
Gm14444	0.269528	0.165947	0	0.0885531	0	0	0.101724	0.115418	0
Gm14445	0.233127	0.287673	0.147034	0	0.0108424	0.129687	0.055124	0.238761	0.0826124
Gm14446	0.383926	0.765409	1.06075	1.2596	0.970898	1.73755	0.408513	0.487745	0.656574
Gm14448	0	0	0	0	0	0	0	0	0
Gm14450	0	0	0	0	0	0	0	0	0
Gm14451	0	0	0	0	0	0	0	0	0
Gm14452	0	0	0	0	0	0	0	0	0
Gm14457	0	0	0	0	0	0	0	0	0
Gm14458	0	0	0	0	0	0	0	0	0
Gm14459	0	0	0	0	0	0	0	0	0.311311
Gm14460	0	0	0	0	0	0	0	0	0
Gm14463	0	0.122567	0	0	0	0	0	0	0.121198
Gm14464	0	0	0	0	0	0	0	0	0
Gm14465	0	0	0	0	0	0	0	0	0
Gm14466	0	0	0	0	0	0	0	0	0
Gm14469	0	0	0	0	0	0	0	0	0
Gm14470	0.124953	0.275352	0.141902	0	0.112582	0.125201	0.132937	0	0
Gm14472	0	0	0.45457	0.404572	0.361774	0	1.2809	0	0
Gm14473	0	0	0	0	0.084013	0	0	0.105556	0
Gm14474	0	0	0	0	0	0	0	0	0
Gm14475	0.111879	0	0	0	0.0227492	0	0	0	0
Gm14476	0.111879	0	0	0	0.0227492	0	0	0	0
Gm14477	0.111879	0	0	0	0.0227492	0	0	0	0
Gm14478	0.111879	0	0	0	0.0227492	0	0	0	0
Gm14479	0.111879	0	0	0	0.0227492	0	0	0	0
Gm14480	0	0	0	0.14344	0	0	0	0	0.151221
Gm14481	0	0.0852266	0	0	0.0697106	0	0	0	0.0822922
Gm14482	0	0	0	0	0	0	0	0	0
Gm14483	0	0	0	0	0	0	0	0	0
Gm14484	0	0	0	0	0	0	0	0	0
Gm14485	0	0	0	0	0	0	0	0	0
Gm14489	0	0	0	0	0	0	0	0.0536895	0.0504069
Gm14490	0	0	0	0	0	0	0	0	0
Gm14491	0	0	0	0	0	0	0	0	0
Gm14494	44.1198	28.6466	39.1506	47.5177	33.2496	45.9398	51.5966	33.2643	36.8217
Gm14496	0.394955	0.323748	0.201955	0.356033	0.301264	0.238887	0.167852	0.266833	0.284054
Gm14497	0	0	0	0.0991532	0	0	0	0	0
Gm14499	0	0	0	0	0	0	0	0	0
Gm14500	0	0	0	0	0	0	0	0	0
Gm14501	0	0	0	0	0	0	0	0	0
Gm14502	0	0	0	0	0	0	0	0	0
Gm14503	0	0	0	0	0	0	0	0	0
Gm14504	0	0	0.0291025	0.0775657	0.046188	0.0256789	0.0545747	0	0.027266
Gm14506	0	0	0	0	0	0.19813	0.105095	0	0.315006
Gm14509	0	0	0	0	0	0	0	0	0
Gm14510	0	0	0	0	0	0	0	0	0
Gm14511	0	0	0	0	0	0	0	0	0
Gm14512	0.843865	0	0	0	0	0.844987	0	0	0
Gm14513	0	0	0	0	0	0	0	0	0
Gm14514	0	0	0	0	0	0	0	0	0
Gm14515	0	0	0	0	0	0	0	0	0
Gm14516	0	0	0	0	0	0	0	0	0
Gm14517	0	0	0	0	0	0	0	0	0
Gm14518	0	0	0	0	0	0	0	0	0
Gm14519	0	0	0	0	0	0	0	0	0.479481
Gm14520	0	0	0	0	0	0	0	0	0
Gm14521	0	0	0	0	0	0	0	0	0
Gm14523	0	0	0	0	0	0	0	0	0
Gm14524	0	0	0.0781645	0	0	0	0.0733378	0	0.146363
Gm14525	0	0	0	0	0	0	0	0	0
Gm14527	0	0	0	0	0	0	0	0	0
Gm14528	0	0	0	0	0	0	0	0	0
Gm14529	0	0	0	0	0	0	0	0	0
Gm14530	0	0	0	0	0	0.248885	0	0	0
Gm14531	0	0	0	0	0	0	0	0	0
Gm14533	0	0	0	0	0	0	0	0	0
Gm14534	0	0	0	0	0	0	0	0	0
Gm14536	0	0	0	0	0	0	0	0	0
Gm14537	0.0832627	0	0.283363	0.0839505	0	0	0.177148	0.188559	0.0885361
Gm14538	0	0	0	0	0	0	0.0314198	0	0
Gm14539	0	0	0	0	0	0	0	0	0
Gm14541	0	0	0	0	0	0	0	0	0
Gm14542	0	0.0349356	0.0720155	0.0639813	0.0285754	0	0.0810014	0.071859	0.0337328
Gm14548	0.09132	0.267514	0.253814	0.416865	0.720834	0.338775	0.134032	0.610505	0.132891
Gm14550	0	0	0	0	0	0	0	0	0
Gm14551	0	0	0	0	0	0	0	0	0
Gm14554	0	0	0	0	0	0	0	0	0
Gm14555	0	0	0	0	0	0	0	0	0
Gm14558	0	0	0	0	0	0	0	0	0
Gm14559	0	0	0	0	0	0	0	0	0
Gm14560	0	0	0	0	0	0	0	0	0
Gm14561	0	0	0	0	0	0	0	0	0
Gm14562	0	0	0	0	0	0	0	0.109564	0.102865
Gm14563	0	0	0	0	0	0	0	0	0
Gm14564	0	0	0	0	0	0	0	0	0
Gm14566	0	0	0	0	0	0	0	0	0
Gm14567	0	0	0	0	0	0	0	0	0
Gm14568	0	0	0	0	0	0	0	0	0
Gm14569	0.133408	0.220325	0	0	0.0600713	0	0.0709763	0.00756524	0.0709132
Gm14570	0	0	0	0	0	0	0	0	0
Gm14571	0	0	0	0	0	0	0	0	0
Gm14574	0.41421	0	0	0	0	0	0	0	0
Gm14575	0	0	0	0	0	0	0	0	0
Gm14576	0	0	0	0	0	0	0	0	0
Gm14577	0	0	0	0	0	0	0	0	0
Gm14578	0.520084	0	0.19673	0	0	0.347184	0.184464	0.196302	0
Gm14579	0	0	0	0	0	0	0	0	0
Gm14580	0	0	0	0	0	0	0	0	0
Gm14581	0	0	0	0	0	0	0	0	0
Gm14584	10.9109	15.3288	12.6924	10.3146	14.9897	7.86271	7.38145	10.236	11.683
Gm14585	0.153119	0	0.086873	0	0.0689448	0	0.0814628	0.086676	0
Gm14586	409.914	216.695	224.903	331.842	366.531	371.868	198.659	308.525	534.083
Gm14587	0	0	0	0	0	0.0726179	0	0	0
Gm14588	0	0	0	0	0	0	0	0	0
Gm14589	0	0	0	0	0	0	0	0	0
Gm14590	0	0	0	0	0	0	0	0	0
Gm14591	0	0.114882	0	0	0	0	0	0.118151	0
Gm14592	0	0	0	0	0	0	0	0	0
Gm14593	0	0.385422	0	0	0	0	0.744967	0.396387	0
Gm14594	0	0	0	0	0	0	0	0	0
Gm14595	0	0	0	0	0	0	0	0	0
Gm14596	0	0	0	0	0	0	0	0	0
Gm14597	0	0	0	0	0	0	0	0	0
Gm14598	0	0	0	0	0	0	0	0	0
Gm14599	0	0	0	0	0	0	0	0	0
Gm14600	0	0	0	0	0	0	0	0	0
Gm14601	0	0	0	0	0	0	0.815531	0	1.62961
Gm14602	0	0	0	0	0	0	0	0	0
Gm14603	0	0	0	0	0	0	0	0	0
Gm14605	0	0	0.54043	0	0	0	0	0	0
Gm14606	0	0	0	0	0	0	0	0	0
Gm14607	0	0	0	0	0	0	0	0	0
Gm14608	0.0333767	0	0	0.0337504	0.0303567	0	0	0	0
Gm14609	0	0	0	0	0	0	0	0	0
Gm14610	0	0	0	0	0	0	0	0	0
Gm14612	0	0	0	0	0	0	0	0	0
Gm14613	0	0	0	0.0606838	0	0	0	0	0
Gm14614	0	0	0	0	0	0	0	0	0
Gm14615	0	0	0	0	0	0	0.0221677	0	0
Gm14619	0	0	0	0	0	0	0	0	0
Gm14620	0	0	0	0	0	0	0	0	0
Gm14621	0	0	0	0	0	0	0	0	0
Gm14622	0	0	0	0	0	0	0	0	0
Gm14623	0	0	0	0	0	0	0	0	0
Gm14624	0	0	0	0	0	0	0	0	0
Gm14625	0	0	0	0	0	0	0	0	0
Gm14626	0	0	0	0	0	0	0	0	0
Gm14627	0	0	0	0.0912956	0	0	0	0	0.0962675
Gm14628	0	0	0	0	0	0	0	0	0
Gm14629	0	0	0	0	0	0	0	0	0
Gm14630	1.31389	0.722838	2.97619	1.98053	0	1.31136	0.696748	3.70731	1.39226
Gm14631	0	0	0	0	0	0	0	0	0
Gm14632	0	0	0	0	0	0	0	0	0
Gm14633	1.90597	0.595321	3.64366	2.2227	2.56476	1.84973	2.05206	2.69515	3.99058
Gm14638	0	0	0	0	0	0	0	0	0
Gm14639	0.483742	0.645788	0.299898	0.106934	0.383362	0.371808	0.153641	0.407205	0.565442
Gm14644	0	0	0	0	0	0	0	0	0
Gm14645	0	0	0	0	0	0	0	0	0
Gm14647	0	0	0	0	0	0	0	0	0
Gm14648	0.458019	0	0	0	0	0	0	0	0.892637
Gm14649	0	0	0	0	0	0	0	0	0
Gm14650	0.0968436	0	0	0.0551286	0.0436182	0.242381	0.12746	0.109622	0.185356
Gm14651	0	0	0	0	0	0	0	0	0
Gm14652	0	0	0	0	0	0	0	0	0
Gm14653	0	0	0	0	0	0.0249847	0	0	0
Gm14654	2.09929	3.05849	2.68962	2.54246	2.72992	1.25068	1.51455	2.21379	2.52692
Gm14655	0	0	0	0	0	0	0	0	0
Gm14656	0	0	0	0	0	0	0	0	0
Gm14657	0	0	0	0	0	0	0	0	0
Gm14659	0.212994	0.277185	0.175964	0.365015	0.286524	0.243059	0.355808	0.292703	0.0917443
Gm14660	0	0	0	0	0	0	0	0	0
Gm14663	0	0	0	0	0	0	0	0	0
Gm14665	0	0	0	0	0	0	0	0	0
Gm14666	0	0	0	0	0	0	0	0	0
Gm14667	0.302717	0.620654	0.970171	0.4956	0.348788	0.488332	0.668279	0.645808	0.589789
Gm14668	0	0	0	0	0	0	0	0	0
Gm14669	0	0	0	0	0	0	0	0	0
Gm14670	0	0	0	0	0	0	0	0	0
Gm14671	0	0	0	0	0	0	0	0	0
Gm14673	0	0	0	0	0	0	0	0	0
Gm14674	0	0	0	0	0	0	0	0	0
Gm14676	0	0	0	0	0	0	0	0	0
Gm14677	0	0	0	0	0	0	0	0	0
Gm14678	0	0	0	0	0	0	0	0	0
Gm14679	0	0	0	0.0641648	0	0	0	0	0
Gm14680	11.7235	10.3408	8.40068	12.2133	7.48828	13.3719	9.2959	12.3151	9.6934
Gm14681	0	1.19677	0	0	0	0	1.2261	0	0
Gm14682	0	0	0	0.206512	0.0922325	0.209562	0	0	0
Gm14685	1.30396	0.666461	1.17276	0.841784	2.06837	1.54612	1.66007	1.78657	2.70282
Gm14686	0	0.602351	0	0	0	0	0	0	0
Gm14687	0	0	0	0	0	0	0	0	0
Gm14688	0	0	0	0.322578	0	0	0	0	0
Gm14692	0	0	0	0	0	0	0	0	0
Gm14694	0	0	0	0	0	0	0	0	0
Gm14695	0	0	0	0	0	0	0	0	0
Gm14698	0.754515	2.07935	1.5863	0.876141	1.65606	0.938316	0.952046	1.11003	1.3991
Gm14699	0	0	0	0	0	0	0	0	0
Gm14701	0	0	0	0	0	0	0	0	0
Gm14704	0	0	0	0	0	0	0	0	0
Gm14706	0	0	0	0.576914	0	0	0.611068	0	0
Gm14709	0	0	0	0	0	0	0	0	0
Gm14710	0	0	0	0	0	0	0	0	0
Gm14711	0	0	0	0	0	0	0	0	0
Gm14712	0	0	0	0	0	0	0	0	0
Gm14713	0	0	0	0	0	0	0	0	0
Gm14714	0	0	0	0	0	0	0	0	0
Gm14716	0	0	0	0	0	0	0	0	0
Gm14719	0.345534	1.15065	0	0	0	0	0	0.927588	0
Gm14720	0	0	0	0	0	0	0.167062	0	0
Gm14721	0	0	0	0	0	0	0	0	0
Gm14722	0	0	0	0	0	0	0	0	0
Gm14723	0	0	1.21769	0	0.976859	0	0	0	0
Gm14724	0	0	0	0.198926	0	0.0986859	0.105069	0	0
Gm14725	0	0	0	0	0	0	0	0	0
Gm14726	0	0	0	0	0	0	0	0	0
Gm14727	0	0	0	0	0	0	0	0	0
Gm14728	0	0	0	0	0	0	0	0	0
Gm14729	0	0	0	0	0	0	0	0	0
Gm14730	1.08676	0.941804	0.968072	0.5468	0.707287	0.921673	0.973912	1.22378	0.582968
Gm14731	0	0	0	0	0	0	0	0	0
Gm14732	0	0	0	0	0	0	0	0	0
Gm14733	0	0	0	0	0	0	0	0	0
Gm14735	0.455743	0.382122	0.466252	0.615806	0.507581	0.290682	0.400308	0.459846	0.317244
Gm14736	0	0	0	0	0	0	0	0	0
Gm14739	0	0	0	0	0	0	0	0	0
Gm14740	0.0350004	0.0385357	0.0630211	0.237206	0.0630401	0.105141	0.111726	0.115304	0.0372089
Gm14741	0	0.0929379	0	0	0.0380644	0.0421861	0.0447874	0.0476848	0.0445193
Gm14743	0	0	0	0	0	0	0	0	0
Gm14744	0	0	0	0	0	0	0	0	0
Gm14745	0	0	0	0	0	0	0	0	0.0394925
Gm14746	0	0	0.139467	0	0	0	0	0	0
Gm14747	0	0	0	0	0	0	0	0.0480128	0
Gm14748	0	0	0	0	0	0	0	0	0
Gm14749	1.16262	0.471232	0.512506	0	0	0.426463	0	0.507941	0
Gm14750	0	0	0	0	0	0	0	0	0
Gm14751	0	0	0	0	0	0	0	0	0
Gm14752	0	0	0	0.0178881	0	0	0	0	0
Gm14753	0	0	0	0	0	0	0	0	0
Gm14754	0	0	0	0.0636777	0	0	0.0672052	0	0.134291
Gm14755	0	0	0	0	0	0	0	0	0
Gm14756	0	0	0	0	0	0	2.15448	9.73717	5.31663
Gm14758	0	0	0	0	0	0	0	0	0
Gm14760	2.31185	1.37299	1.48558	3.45277	4.61708	2.72102	3.51124	2.84152	0.751878
Gm14761	0	0	0	0	0	0	0	0	0
Gm14765	0	0.288559	0	0	0	0.524869	0.278872	0	0
Gm14766	0	0	0	0	0.178426	0	0.210816	0	0
Gm14767	0	0	0	0	0	0.0862109	0	0	0.0915362
Gm14768	0	0	0	0	0	0	0	0	0
Gm14769	0	0	0	0	0	0	0	0	0
Gm14770	0	0	0	0	0	0	0	0	0
Gm14771	0	0	0	0	0	0	0	0	0
Gm14772	0	0	0	0	0	0	0	0	0
Gm14774	0	0	0	0	0	0	0	0	0
Gm14775	0	0	0	0	0	0	0	0	0
Gm14776	0	0	0	0.0488091	0.0435868	0.0484781	0	0.0548077	0
Gm14777	0	0	0	0	0	0	0	0	0
Gm14780	0.0131148	0	0	0	0	0	0	0	0
Gm14781	0	0	0	0	0	0	0	0	0
Gm14782	0	0	0	0	0	0	0	0	0
Gm14783	0	0	0	0.072609	0.0650408	0	0	0	0
Gm14784	0	0	0	0	0	0	0	0	0
Gm14785	0	0	0	0	0	0	0	0	0
Gm14786	0	0	0	0	0	0	0	0	0
Gm14787	0	0	0	0	0	0	0	0	0
Gm14788	0	0	0	0	0	0	0	0	0
Gm14790	0	0	0	0	0	0	0	0	0
Gm14791	0.0372362	0.210126	0.0212693	0	0.0336895	0.0689341	0.0732516	0.107211	0.094202
Gm14792	0	0	0	0	0	0	0	0	0
Gm14793	0	0	0	0	0	0	0	0	0
Gm14794	0	0	0	0	0	0	0	0	0
Gm14795	0	0	0	0	0	0	0	0	0
Gm14796	0	0	0	0	0	0	0	0	0
Gm14797	0	0	0	0	0	0	0.0276481	0	0
Gm14799	0	0	0	0	0	0	0	0	0
Gm14800	0	0	0	0	0	0	0	0	0
Gm14802	0	0	0	0	0	0	0	0	0
Gm14803	0	0	0	0	0	0	0	0	0
Gm14804	0	0	0	0.108602	0	0	0	0	0
Gm14805	0	0	0	0	0	0	0	0	0
Gm14806	0	0	0	0	0	0	0	0	0
Gm14807	0	0	0	0.128558	0	0	0	0.0481531	0.0451797
Gm14810	0	0	0.39483	0.116927	0.208889	0.116131	0	0	0
Gm14811	0	0	0	0	0	0	0	0	0
Gm14813	0	0.190697	0.390859	0.344592	0.153843	0.173106	0.1807	0	0.182638
Gm14815	0	0	0	0	0	0	0	0	0
Gm14816	0.700127	0	0	0	0	0.350529	0.372483	0	0
Gm14818	0	0	0	0	0	0	0	0	0
Gm14819	0	0	0	0	0	0	0	0	0
Gm14821	0	0	0	0	0	0	0	0	0
Gm14822	0	0	3.05311	0.413679	1.593	0.350681	0.491862	3.19771	0.875573
Gm14823	0	0	0	0	0	0	0	0	0
Gm14824	0	0	0	0	0	0	0	0	0
Gm14825	0	0	0	0	0	0	0	0	0
Gm14826	0	0	0	0	0	0	0	0	0
Gm14828	0	0	0	0	0.0314524	0	0	0	0
Gm14829	0	0	0	0	0	0	0	0	0.0376844
Gm14830	0.0669132	0	0	0	0	0.20105	0.0711009	0.0757721	0
Gm14831	0	0	0	0	0	0	0	0	0
Gm14832	0	0	0	0	0	0	0	0	0
Gm14833	0	0	0	0	0	0	0	0	0
Gm14834	0	0	0	0	0	0	0	0	0.0593719
Gm14835	0	0	0	0	0	0	0	0	0
Gm14836	0	0	0	0	0	0	0	0	0
Gm14837	0	0	0	0	0	0	0	0	0
Gm14838	0	0	0	0	0	0	0	0	0
Gm14839	0	0	0	0	0	0	0	0	0
Gm14840	0.0876189	0	0.197864	0.264331	0.158081	0.087397	0.0926287	0.0986534	0.0927633
Gm14841	0	0	0	0	0	0	0	0	0
Gm14842	0	0	0	0	0	0	0	0	0
Gm14843	0	0	0	0	0	0	0	0	0
Gm14845	0	0	0	0	0	0	0	0	0
Gm14846	0	0	0	0	0	0	0	0	0
Gm14847	0	0	0	0	0	0	0	0	0
Gm14848	0	0	0	0	0	0	0	0	0
Gm14849	0.0521051	0	0.0437457	0.0148194	0.0368456	0.0236877	0	0	0.0164631
Gm14850	0	0	0	0	0	0	0	0	0
Gm14851	0	0	0	0	0	0	0	0	0
Gm14852	0	0	0	0	0	0	0	0	0
Gm14853	0.359012	0	0	0.124382	0.213126	0.116609	0	0	0.118813
Gm14854	0	0	0	0	0	0	0	0	0
Gm14855	0	0	0	0	0	0	0	0	0
Gm14856	0	0	0	0.0812792	0	0	0	0	0
Gm14857	0.0115891	0.0382068	0	0.0233585	0.0311566	0.034736	0	0	0.0122994
Gm14859	0	0	0	0	0	0	0	0	0
Gm14860	0	0	0	0	0	0	0	0	0
Gm14861	0	0	0	0	0	0	0.138348	0	0
Gm14862	0.0534802	0.0662536	0.068892	0.116406	0	0.169224	0.189544	0	0.257102
Gm14863	0.616285	0.678534	1.1813	0.310668	0.277501	0.690031	0.655755	1.90536	0.982758
Gm14864	0	0	0	0	0	0	0	0	0
Gm14865	0	0	0	0	0	0	0	0	0
Gm14867	0	0	0	0	0	0	0	0	0
Gm14868	0	0	0	0	0	0	0	0	0
Gm14869	0	0	0	0	0	0	0	0	0
Gm14870	0	0	0	0	0	0	0	0	0
Gm14871	0	0	0	0	0	0	0	0	0
Gm14874	0	0	0	0	0	0	0	0	0
Gm14875	0	0	0	0	0	0	0	0	0
Gm14876	0	0	0	0	0	0	0	0	0
Gm14877	0	0	0	0	0	0	0	0	0
Gm14878	0	0	0	0	0	0	0	0	0
Gm14879	0	0	0	0	0	0	0	0	0
Gm14880	0	0	0	0	0	0	0	0	0
Gm14881	0	0	0	0	0	0	0	0	0
Gm14882	0	0	0	0	0	0	0	0	0
Gm14883	0	0	0	0	0	0	0	0	0
Gm14884	0	0	0	0	0	0	0	0	0
Gm14885	0	0	0	0	0	0	0	0	0
Gm14886	0	0	0	0.0163348	0	0	0	0	0
Gm14887	0	0	0	0	0	0	0	0	0
Gm14890	0	0	0	0	0	0	0	0	0
Gm14891	0	0	0	0.0845294	0	0	0	0	0
Gm14892	0	0	0	0	0	0	0	0	0
Gm14893	0	0	0	0	0	0	0	0	0
Gm14894	0	0	0	0	0	0	0	0	0
Gm14895	0.0859347	0.0630765	0.0325061	0	0.0257965	0	0	0	0
Gm14896	0	0	0	0	0.0260205	0	0	0	0
Gm14897	0	0	0	0	0	0	0	0	0
Gm14898	0	0	0	0	0	0	0	0	0
Gm14899	0	0	0	0	0	0	0	0	0
Gm14900	0	0.137256	0	0	0	0.0624151	0	0	0.0662653
Gm14901	0	0	0	0	0	0	0	0	0
Gm14903	0	0	0.111752	0.198569	0.0886851	0	0	0.111509	0
Gm14904	0	0	0	0	0	0	0	0	0
Gm14905	0	0	0	0	0	0	0	0	0
Gm14906	0.174269	0	0.39552	0	0	0	0	0	0
Gm14907	0	0	0	0	0	0	0	0	0
Gm14908	0	0	0	0	0	0	0	0	0
Gm14909	0	0	0	0	0	0	0	0	0
Gm14910	0	0	0	0	0	0	0	0	0
Gm14911	0	0	0	0	0.0379473	0	0	0	0
Gm14912	0.0449146	0.0465972	0.118246	0.112707	0.0339639	0.0423632	0.0957179	0.0305792	0.113844
Gm14913	0	0	0	0	0	0	0	0	0
Gm14914	0.0944741	0.0205086	0	0.0373138	0.0447536	0.0299798	0	0.117584	0.0775072
Gm14915	0	0	0	0	0	0	0	0	0
Gm14916	0	0	0	0	0	0	0	0	0
Gm14917	0.0617941	0.0228988	0.0537518	0.0195302	0	0	0	0.0933822	0.0736064
Gm14918	0	0	0	0	0	0	0	0	0
Gm14919	0	0	0	0	0	0	0	0	0
Gm14920	0	0	0	0	0	0	0	0	0
Gm14921	0	0.206767	0.0544631	0.141995	0.12684	0.141037	0.0999125	0.10633	0.105164
Gm14922	0	0	0	0	0	0	0	0	0
Gm14923	0	0	0	0	0	0	0	0	0
Gm14925	0.151232	0	0	0	0	0	0	0	0
Gm14926	0	0	0	0	0	0	0	0	0
Gm14927	0	0	0	0	0	0	0	0	0
Gm14928	0	0	0.135973	0	0	0.120195	0	0.135825	0.12784
Gm14930	0	0	0	0	0	0	0	0	0
Gm14931	0	0	0	0	0	0	0	0	0
Gm14932	0	0	0	0	0	0	0	0	0
Gm14933	0.118033	0	0	0	0	0.11819	0	0	0
Gm14935	0	0.0242859	0.0250312	0	0	0	0	0	0
Gm14937	0	0	0	0	0	0	0	0	0
Gm14938	0	0	0.050769	0	0	0	0	0	0
Gm14939	0	0	0	0	0	0	0	0	0
Gm14940	0	0	0	0	0	0	0	0	0
Gm14942	0	0	0	0	0	0	0	0	0
Gm14943	0	0	0	0	0	0	0	0	0
Gm14945	0	0	0	0	0	0	0	0	0
Gm14946	0	0	0	0	0	0	0	0	0
Gm14947	0	0	0	0	0	0	0	0	0
Gm14957	0	0	0	0	0	0.0420287	0	0	0
Gm14970	0.218362	0	0	0	0	0	0	0	0
Gm14971	0	0	0	0	0	0	0	0	0
Gm14972	0	0	0	0	0	0	0	0	0
Gm14973	0	0	0	0	0	0	0	0	0
Gm14975	0	0	0.162461	0	0.128927	0	0.152332	0.0810539	0.152196
Gm14976	0	0	0	0	0	0.0278909	0	0	0
Gm14977	0	0	0	0	0	0	0	0	0
Gm14979	0	0	0	0	0	0	0	0	0
Gm14980	0	0	0	0	0	0	0	0	0
Gm14981	0	0	0	0	0	0	0	0	0
Gm14982	0	0	0	0	0	0	0	0	0
Gm14983	0	0	0	0	0	0	0	0.303946	0
Gm14984	0	0	0	0	0	0	0	0.0354273	0
Gm14985	0	0	0	0	0	0	0	0	0
Gm14986	0	0	0	0	0	0	0	0	0
Gm14987	0	0	0	0	0	0	0	0	0
Gm14988	0	0	0	0	0	0	0	0	0
Gm14989	0	0	0	0	0	0	0	0	0
Gm14990	0	0	0	0	0	0	0	0	0
Gm14991	0	0	0	0	0	0	0	0	0
Gm14992	0	0	0	0	0	0	0	0	0
Gm14993	0	0	0	0	0	0	0	0	0
Gm14994	0	0	0	0	0	0	0	0	0
Gm14995	0	0	0	0	0	0	0	0	0
Gm14996	0	0	0	0	0	0	0	0	0
Gm14997	0	0	0	0	0	0	0	0	0
Gm14998	0	0	0	0	0	0	0	0	0
Gm14999	0	0	0	0	0	0	0	0	0
Gm15000	0	0	0	0	0	0	0	0	0
Gm15001	0	0	0	0	0	0	0	0	0
Gm15002	0	0	0	0	0	0	0	0	0
Gm15003	0	0	0	0	0	0	0	0	0
Gm15004	0	0	0	0	0	0	0	0	0
Gm15005	0	0	0	0	0	0	0	0	0
Gm15006	0	0	0	0	0	0	0	0	0
Gm15007	0	0	0.0739808	0	0	0	0.0693712	0.0738262	0.138629
Gm15009	0.270606	0.29794	0.614166	1.0913	0.243698	0	0	0	0.575363
Gm15010	0	0	0	0	0	0	0	0	0
Gm15011	0.0259839	0	0.0589729	0	0	0	0.0280269	0.0294224	0
Gm15012	0	0	0	0	0	0	0	0	0
Gm15013	0.348142	0.127717	0.132324	0.234042	0.157382	0.239414	0.370842	0.32965	0.37301
Gm15014	0	0	0	0	0	0	0	0	0
Gm15016	0	0	0	0	0	0	0	0	0
Gm15018	0	0	0	0	0	0	0	0	0
Gm15019	0	0	0	0	0	0	0	0	0
Gm15021	0	0	0	0	0	0	0	0	0
Gm15022	0	0	0	0	0	0	0	0	0
Gm15023	0	0	0	0	0	0	0	0	0
Gm15025	0	0	0	0	0	0	0	0	0
Gm15026	0	0	0	0	0	0	0	0.145664	0
Gm15027	0	0	0	0	0	0	0	0	0
Gm15028	0	0	0	0	0	0	0	0	0
Gm15029	0	0	0	0	0	0	0	0	0
Gm15030	0	0	0	0	0	0	0	0	0
Gm15031	0	0	0	0	0	0	0	0	0
Gm15032	0.31481	0.173248	1.07155	0.317712	1.13392	0.788165	1.17257	0.712983	0.502023
Gm15033	0	0	0	0	0	0	0	0	0
Gm15034	0	0	0	0	0	0	0	0	0
Gm15036	0	0	0	0	0	0	0	0	0
Gm15037	0	0	0	0	0	0	0	0	0
Gm15038	0	0	0	0	0	0	0	0	0
Gm15039	2.06803	2.6564	2.7938	1.63819	2.30581	2.71173	2.56722	3.12225	2.72197
Gm15040	0	0	0	0	0	0	0	0	0
Gm15041	0.119697	0.131589	0	0.120496	0.0538161	0.119676	0.190757	0	0.127505
Gm15042	0.194651	0.428625	0.386557	0.196247	0.262944	0.38982	0.517795	0.991843	0.362134
Gm15043	0.0742977	0.163605	0.168626	0	0.0446065	0.0743965	0.0263521	0.0280432	0.131643
Gm15044	0	0	0	0	0	0	0	0	0
Gm15045	0.389303	0.482203	0.552224	0.441555	0.21912	0.38982	0.310677	0.881639	0.310401
Gm15047	0	0	0	0	0	0	0	0	0
Gm15048	0	0	0	0	0	0	0	0	0
Gm15049	0	0	0	0	0	0	0	0	0
Gm15054	0	0	0	0	0	0	0	0	0
Gm15056	0	0	0	0	0	0	0	0	0
Gm15057	0	0	0.149087	0.148449	0	0	0	0	0
Gm15058	0	0	0	0	0	0	0	0	0
Gm15060	0	0	0	0	0	0	0	0	0
Gm15061	0	0	0	0	0	0	0	0	0
Gm15062	0	0	0.224834	0.199751	0	0	0	0	0
Gm15065	0.662927	0	0	0	0	0	0	0.915618	0
Gm15066	0.0433972	0.0931243	0.082976	0.0879663	0.065026	0.164622	0.159097	0.0673967	0.126933
Gm15067	0	0	0	0	0	0	0	0	0
Gm15068	0	0	0	0	0	0	0	0	0
Gm15069	0	0	0	0	0	0	0	0	0
Gm15071	0	0	0.0323787	0	0	0	0	0	0
Gm15073	0	0	0	0	0	0	0	0	0
Gm15074	0	0.0497252	0	0	0	0	0.0359482	0	0
Gm15075	0	0	0	0	0	0	0	0	0
Gm15076	0	0	0	0.12203	0	0	0	0	0
Gm15077	0	0	0	0	0	0	0	0	0
Gm15078	0	0	0	0	0	0	0	0	0
Gm15079	0	0	0	0	0	0	0	0	0
Gm15080	0	0	0	0	0	0	0	0	0
Gm15081	0	0	0	0	0	0	0	0	0
Gm15084	0	0	0	0	0	0	0	0	0
Gm15085	0	0	0	0	0	0	0	0	0
Gm15087	0	0	0	0	0	0	0	0	0
Gm15088	0	0	0	0	0	0	0	0	0
Gm15089	0	0	0	0	0	0	0	0	0
Gm15090	0	0	0	0	0	0	0	0	0
Gm15091	0	0	0	0	0	0	0	0	0
Gm15093	0	0	0	0	0	0	0	0	0
Gm15094	0	0	0	0	0	0	0	0	0
Gm15095	0	0	0	0	0	0	0	0	0
Gm15096	0	0	0	0	0	0	0	0	0
Gm15097	0	0	0	0	0	0	0	0.00213081	0
Gm15098	0	0	0	0	0	0	0	0	0
Gm15101	0	0	0	0	0	0	0	0	0
Gm15102	0	0	0	0	0	0	0	0	0
Gm15103	0	0	0	0	0	0	0	0	0
Gm15105	0	0	0	0	0	0	0	0	0
Gm15106	0	0	0	0	0	0	0	0	0
Gm15107	0	0	0	0	0	0	0	0	0
Gm15108	0	0	0	0	0	0	0	0	0
Gm15109	0	0	0	0	0	0	0	0	0
Gm15110	0	0	0	0	0	0	0	0	0
Gm15111	0	0	0	0	0	0	0	0	0
Gm15112	0	0	0	0	0	0	0	0	0
Gm15113	0	0	0	0	0	0	0	0	0
Gm15114	0	0	0	0	0	0	0	4.57967e-10	0.0177093
Gm15115	0	0	0	0	0	0	0	0	0
Gm15116	0	0	0	0	0	0	0	0	0
Gm15120	0	0	0	0	0	0	0	0	0
Gm15121	0	0	0	0	0	0	0	0	0
Gm15125	0	0	0	0	0	0	0	0	0
Gm15126	0	0	0	0	0	0	0	0	0
Gm15127	0	0	0	0	0	0	0	0.0193904	0
Gm15128	0	0	0	0	0	0	0	0	0
Gm15129	0	0	0	0	0.373022	0	0	0	0
Gm15130	0	0	0	0	0	0	0	0	0
Gm15131	0	0.0925802	0	0	0	0	0	0.0952213	0
Gm15132	0	0	0	0	0	0	0	0	0
Gm15136	0	0	0	0	0	0	0	0	0
Gm15140	0	0	0.0240587	0	0	0	0	0	0
Gm15141	0	0	0	0	0	0	0	0	0
Gm15142	0	0	0.0574918	0	0	0	0	0	0
Gm15143	0	0	0	0	0	0	0	0	0
Gm15147	0	0	0	0	0	0	0	0	0
Gm15148	0	0	0	0	0	0	0	0	0
Gm15149	0	0	0	0	0	0	0	0	0
Gm15151	0	0	0	0	0	0	0	0	0
Gm15152	0.170694	0	0	0.172093	0	0.170921	0	0	0
Gm15153	0	0	0	0	0	0	0	0	0
Gm15154	0	0	0	0.200947	0	0	0	0	0
Gm15155	0	0	0	0	0	0	0	0	0
Gm15157	0.0661737	0	0	0	0	0.198785	0	0	0
Gm15158	0	0	0	0	0	0	0	0	0
Gm15159	0	0	0	0	0	0	0	0	0
Gm15160	0	0	0	0	0	0	0	0	0
Gm15161	0	0	0	0	0	0	0	0	0
Gm15162	0	0	0	0	0	0	0	0	0
Gm15163	0	0.207994	0.0701682	0.18737	0.27955	0.133312	0.201632	0	0
Gm15164	0	0	0	0	0	0	0	0	0
Gm15165	0	0	0	0	0	0	0	0	0
Gm15166	0	0	0	0	0	0	0	0	0
Gm15167	0	0	0	0	0	0	0	0	0
Gm15168	0	0	0	0	0	0	0	0	0
Gm15170	0	0	0	0	0	0	0	0	0
Gm15171	0	0	0	0	0	0	0	0	0
Gm15172	0	0.0432731	0	0.0396261	0.0707951	0	0	0.0445094	0.0417872
Gm15173	0	0	0	0.143952	0.128676	0	0.152246	0	0
Gm15175	0	0	0	0	0	0	0	0	0
Gm15176	0	0	0	0	0	0	0	0	0
Gm15177	0	0	0	0	0	0	0	0	0
Gm15180	0	0	0	0	0	0	0	0	0
Gm15181	0	0	0	0	0	0	0	0	0
Gm15182	0	0	0	0	0	0	0	0	0
Gm15183	0	0	0	0	0	0	0	0	0
Gm15185	0.0998184	0.0390332	0	0.147625	0	0	0.064748	0.0689032	0
Gm15186	0	0.100859	0.10377	0.184883	0.0825053	0	0	0	0.0972134
Gm15187	0	0	0	0	0	0	0	0	0
Gm15188	0	0	0	0	0	0	0	0	0
Gm15189	0	0	0	0	0	0	0	0	0
Gm15190	0	0	0	0	0	0	2.10693	0	0
Gm15191	0.545701	0.36094	0.721712	0.781414	0.514258	0.427731	0.819994	0.97752	0.438377
Gm15192	0	0	0	0	0	0	0	0	0
Gm15193	0	0	0	0	0	0	0	0	0
Gm15194	0	0	0	0	0	0	0	0	0
Gm15195	0	0	0	0	0	0	0	0	0
Gm15196	0	0	0	0	0	0	0	0	0
Gm15197	0	0	0	0	0	0	0	0	0
Gm15198	0	0	0	0	0	0	0	0	0
Gm15203	0	0	0	0	0	0	0	0	0
Gm15204	0	0.0377124	0.0386004	0	0	0.0520593	0	0.0388514	0
Gm15206	0	0	0	0	0	0	0	0	0
Gm15207	0	0	0	0	0	0	0	0	0
Gm15209	0	0	0	0	0	0	0	0	0
Gm15210	0	0	0	0.354538	0	0	0.402505	0.423547	0
Gm15211	0	0	0	0	0	0	0	0	0
Gm15212	0	0	0	0	0	0	0	0	0
Gm15213	0	0	0	0	0	0	0	0	0
Gm15214	0	0	0	0	0	0	0	0	0.130574
Gm15215	0	0	0	0	0	0	0	0	0
Gm15216	0	0	0	0	0	0	0	0	0
Gm15217	0.386112	0.0686282	0	0.125686	0.056134	0.898081	0.942409	0.437206	0.820951
Gm15220	0.370302	0.203813	0	0	0	0.370329	0.197061	0.209466	0
Gm15223	0	0	0.0603824	0	0	0.0534561	0	0.120423	0
Gm15224	0	0	0	0	0	0	0	0	0
Gm15225	0	0	0	0	0	0	0	0	0
Gm15227	0	0	0	0	0	0	0	0	0
Gm15229	0	0	0	0	0	0	0	0	0
Gm15231	0	0	0	0	0	0	0	0	0
Gm15233	0	0	0	0	0	0	0	0	0
Gm15235	0	0	0	0	0	0	0	0	0
Gm15236	0	0	0	0	0	0	0	0	0
Gm15237	0	0	0	0	0	0	0	0	0
Gm15238	0	0	0	0	0	0	0	0	0
Gm15240	0	0	0	0	0	0	0	0	0
Gm15242	0	0	0	0	0	0	0	0	0
Gm15244	0	0	0	0	0	0	0	0	0
Gm15251	0	0	0	0	0	0	0	0	0
Gm15252	0	0	0	0	0	0	0	0	0
Gm15254	0	0	0	0	0	0	0	0	0
Gm15256	0	0	0	0	0	0	0	0	0
Gm15257	0	0	0	0	0	0	0	0	0
Gm15258	0	0	0	0	0	0	0	0	0
Gm15259	0	0	0	0	0	0	0	0	0
Gm15260	0	0	0	0	0	0	0	0	0
Gm15262	0	0	0	0	0	0	0	0	0
Gm15263	0	0	0	0	0	0	0	0	0
Gm15264	2.65227	3.10386	2.55032	1.6243	2.57458	2.93957	3.20596	3.58183	4.19815
Gm15266	0	0	0	0	0	0	0	0	0
Gm15267	0.437008	0.495853	0	0.486072	0.403718	0	0	0	0
Gm15268	0	0	0.246877	0.658003	0.195919	0	0.231485	0	0.462558
Gm1527	0	0	0	0	0	0	0	0	0
Gm15272	0	0	0	0	0	0	0	0	0
Gm15273	0	0	0	0	0	0	0	0	0
Gm15274	0	0	0	0	0	0	0	0	0
Gm15275	0	0	0	0	0	0	0	0	0
Gm15276	0	0	0	0.231775	0.215818	0.115859	0	0	0.251431
Gm15279	0	0	0	0	0	0	0	0	0
Gm15280	89.4719	100.147	103.477	171.575	166.198	235.651	172.609	139.273	225.502
Gm15281	0	0	0	0	0	0	0	0	0
Gm15282	0	0	0	0	0	0	0	0	0
Gm15284	0	0	0	0	0	0	0	0	0
Gm15285	0	0	0	0.124405	0	0	0	0	0
Gm15289	0	0	0	0	0	0	0	0	0
Gm15292	0	0	0	0	0	0	0	0	0
Gm15293	0	0	0	0	0	0	0	0	0
Gm15294	0.129556	0.439266	0.0491036	0.603908	0.116777	0.199706	0.0460175	0.0979683	0.0919109
Gm15297	0	0.40216	0	0	0	0	0	0	0
Gm15299	0	0	0	0	0	0	0	0	0
Gm15300	0	0	0	0	0	0	0	0	0
Gm15302	0	0.015075	0	0.0553074	0.0246787	0	0	0.0155167	0
Gm15303	0	0	0	0	0	0	0	0	0
Gm15304	0.124457	0.0760534	0.0939092	0.0588672	0.055166	0.133006	0.0694625	0.0697203	0.118281
Gm15305	0	0	0	0	0	0	0	0	0
Gm15308	0	0	0	0	0	0	0	0	0
Gm15309	0	0	0	0	0	0	0	0	0
Gm15310	0.248987	0	0	0.387956	0.375835	0	0	0.505775	0
Gm15311	0	0	0	0	0	0	0	0	0
Gm15312	0	0	0	0	0	0	0	0	0
Gm15313	0	0	0	0	0	0	0	0	0
Gm15314	0	0	0	0	0	0	0	0	0
Gm15315	0	0	0	0	0	0	0	0	0
Gm15316	0	0	0	0	0	0	0	0	0
Gm15319	0	0	0.0274389	0	0.0695359	0	0	0	0
Gm15320	0	0	0	0	0	0	0	0	0
Gm15321	0	0	0	0	0	0	0	0	0
Gm15329	0	0	0	0	0	0	0	0	0
Gm15331	0	0	0	0	0	0	0	0	0
Gm15332	0.210667	0	0	0	0	0	0	0	0
Gm15333	0	0	0	0	0	0	0	0	0
Gm15335	0	0	0	0.158293	0	0	0	0	0.166953
Gm15349	0	0	0	0	0	0	0	0	0
Gm15352	0	0	0	0.468161	0	0	0	0	0
Gm15355	0	0	0	0	0	0	0	0	0
Gm15357	0	0	0	0	0	0	0	0	0
Gm15358	0	0	0	0	0	0	0	0	0
Gm15359	0	0	0	0	0	0	0	0	0
Gm15361	0	0	0	0	0	0	0	0.228744	0
Gm15362	0	0	0	0	0	0	0	0	0
Gm15363	0	0	0	0	0	0	0	0	0
Gm15364	0	0	0	0	0	0	0	0	0
Gm15365	0	0	0	0	0	0	0	0	0
Gm15366	0	0	0	0	0	0	0	0	0
Gm15367	0	0	0	0	0	0	0	0	0
Gm15368	0.0505089	0	0.0573173	0.0509229	0.0454864	0	0	0.0571928	0.053696
Gm15369	0	0.187936	0.193703	0	0	0	0	0	0
Gm15370	0	0	0	0	0	0	0	0	0
Gm15371	0	0	0	0.0573644	0	0	0.0605421	0	0.0604883
Gm15372	0	0	0	0	0	0	0.0557751	0	0.0557255
Gm15373	0	0	0	0	0.981736	0	0	0	0
Gm15374	0.0516052	0	0	0	0	0	0	0	0
Gm15375	0	0	0	0	0	0	0	0	0
Gm15376	0	0	0.0646783	0	0.051328	0.0570713	0	0.129075	0.0605919
Gm15377	0	0	0	0	0	0	0	0	0
Gm15378	0	0	0	0	0	0	0	0	0
Gm15379	0.148264	0.0816201	0.0849808	0	0.133521	0	0	0	0.0788099
Gm15381	0	0	0.0424533	0	0	0	0	0	0
Gm15382	0	0	0	0	0.0886851	0	0.104784	0.223018	0
Gm15383	0	0	0	0	0	0	0	0	0
Gm15385	0	0	0	0	0	0	0	0	0
Gm15387	132.57	127.188	127.711	141.422	121.321	95.3522	85.4807	96.9325	72.3817
Gm15388	0	0	0	0.0636777	0.0857996	0	0	0.107881	0.134291
Gm15390	0	0	0	0	0.0829505	0	0	0.104298	0
Gm15393	0	0	0	0	0	0	0	0	0
Gm15394	0	0	0	0	0	0	0	0	0
Gm15399	0	0.209418	0	0.127846	0.0570974	0	0.0674613	0	0.0674013
Gm15400	0	0	0	0.333925	0.0745661	0.165825	0	0.0937607	0.0880272
Gm15403	0	0	0	0	0	0	0	0	0
Gm15421	0.879396	0.462508	0	0	0.432399	0.449963	0.435526	0	0.458003
Gm15422	0	0	0	0	0	0	0	0	0
Gm15425	0	0	0	0.0133621	0	0	0	0	0
Gm15426	0	0	0	0	0	0	0	0	0
Gm15427	1.79296	0	1.72889	0.787347	0	1.52001	1.14022	1.38093	0.789615
Gm15428	5.19078	2.62058	4.16716	7.05212	5.66283	3.87365	0	3.84807	3.21734
Gm15429	6.00656	5.18191	8.88261	15.058	13.7623	10.4696	7.05376	5.35063	4.46367
Gm15432	0	0	0	0	0	0	0	0	0
Gm15433	0	0	0	0.00392625	0	0	0	0	0
Gm15436	0	0	0	0	0	0	0	0	0
Gm15437	0	0	0	0	0	0	0	0	0
Gm15439	0	0	0	0	0	0	0	0	0
Gm15440	0.982711	0.732949	0.971283	0.799004	0.856445	1.42841	1.2143	1.79476	2.69605
Gm15442	0	0	0	0	0	0	0	0	0
Gm15443	4.46234	6.18794	7.20572	4.69762	7.18578	5.22942	4.61227	5.82147	6.19782
Gm15446	0.671531	0.446978	0.726697	0.917425	0.781842	0.600927	2.47876	2.827	2.39226
Gm15448	0	0	0	0	0	0.0204602	0	0	0
Gm15452	104.075	120.714	110.654	119.077	92.631	45.7018	69.7871	94.2524	94.4018
Gm15453	0.655325	1.73465	0.778736	0.253338	0.807579	0.220875	0.244459	0.763641	0.914557
Gm15454	0	0	2.0674	0	0	0.469323	0	3.06244	0
Gm15455	0.0550284	0.0200801	0.0505407	0.0376226	0.0507295	0.0184777	0	0.020903	0
Gm15459	625.004	586.378	626.475	628.414	575.592	611.024	1.98937	1.0566	1.09348
Gm15460	0	0	0.235902	0	0	0	0	0	0
Gm15464	0.459334	0.571632	0.87355	1.28208	0.468527	0.694225	1.24674	0.91199	0.325806
Gm15465	0	0	0	0	0	0.282927	0	0	0
Gm15466	0	0	0.285226	0	0.45318	0	0.53454	0.569073	0.534766
Gm15467	0.696304	0.154104	0.633279	0.280561	0.125548	0.279995	0	0.317156	0.44405
Gm15470	0.142786	0	0	0.563586	0	0.254086	0.845977	0.554273	0.387997
Gm15474	0	0	0	0	0	0	0	0	0
Gm15476	0	0	0	0	0	0	0	0	0
Gm15480	0	0.114523	0	0.104869	0.0936736	0	0	0.117781	0
Gm15481	0	0.21753	0	0	0	0.0431277	0	0	0
Gm15483	0.539431	1.15377	0.294732	0.532159	0	0.53435	0	0.586835	0.291269
Gm15484	0.283248	0.296514	0.138514	0.326453	0.208822	0.548101	0.12262	0.255999	0.184437
Gm15487	0	0	0	0	0	0	0	0	0
Gm15488	0	0	0	0	0	0	0	0	0
Gm15490	0	0	0	0	0	0	0	0	0
Gm15493	0	0	0	0	0	0	0	0	0
Gm15495	0	0	0	0	0	0.0299751	0	0	0
Gm15497	0.0959993	0	0.10737	0.858161	0.463486	0.378874	0.402549	0.428427	0.603232
Gm15500	1834.11	1557.69	1717.97	1903.71	1964.96	2141.32	2035.12	1777.67	2133
Gm15501	2.7304	2.5196	4.68278e-06	0	3.79285	8.68167	3.90941	0	4.32743
Gm15502	1.20313	0	1.35864	2.42395	0	0	0	4.10461	2.5456
Gm15504	0	0	0.570281	1.01461	0	0.587892	0	0	0
Gm15508	0	0	0	0	0	0	0	0	0
Gm15515	0.608671	0.668245	0.535126	0.58738	0.322516	0.360414	0.816304	0.749201	0.535602
Gm15516	0	0	0	0	0	0	0	0	0
Gm15517	0.606675	0.229046	0	0.209739	0	0	0.221357	0	0.644956
Gm15519	0	0.0355346	0.0362462	0	0	0	0	0.0369971	0
Gm15526	0	0	0	0	0	0	0	0	0
Gm15528	0.05098	0.111426	0	0	0.0460165	0.101727	0	0.0574853	0
Gm15529	0	0	0	0	0	0	0	0	0
Gm1553	0	0	0	0	0	0	0	0	0
Gm15530	0	0	0	0	0.0889105	0	0	0	0
Gm15531	0	0	0.68203	0	0	0	0	0	0
Gm15532	0	0	0	0	0	0	0	0	0
Gm15534	0	0	0	0.0927542	0	0	0	0	0
Gm15536	0	0	0	0	0	0	0	0	0
Gm15538	0	0	0	0.588859	0.26317	0.585101	0	0.330698	0.310486
Gm15539	0.0906958	0.399427	0.102921	0.0914391	0.0816773	0	0.0965045	0	0.192837
Gm15542	106.475	89.0341	88.7954	93.1751	81.9198	67.7129	76.5206	89.2084	69.5327
Gm15544	0	0	0	0	0	0	0.0266429	0	0
Gm15546	0	0	0	0	0	0	0	0	0
Gm15547	1.24199	0.546974	0.56376	0.751299	0	0.248728	0	0	0.264071
Gm15549	0	0.173287	0.0892958	0.238008	0.070866	0.0788086	0.251192	0.178232	0
Gm15550	0	0	0	0	0	0	0	0.0486637	0
Gm15553	0	0	0	0	0	0	0	0	0
Gm15554	0	0	0	0.0482168	0.0430688	0	0	0.0567901	0
Gm15557	0	0	0	0	0	0	0	0	0
Gm15560	0.225207	0.165314	0	0	0.405334	0.150242	0	0.254844	0.0797482
Gm15565	0	0	0	0	0	0	0	0	0
Gm15566	0.171151	0.188232	0.291172	0.17238	0.538846	0.342597	0.0909927	0.290857	0.0909841
Gm15568	0.0328329	0	0.0745117	0	0	0.131504	0.104804	0.0371789	0.0349104
Gm15570	0.0781507	0	0.0886724	0.236419	0	0	0	0.0884854	0
Gm15571	0	0	0	0	0	0	0	0	0
Gm15572	0	0	0	0	0	0	0	0	0
Gm15573	0	0	0	0	0	0	0	0	0
Gm15574	0	0.231741	0	0	0	0	0	0	0
Gm15575	0	0	0	0	0	0	0	0	0
Gm15576	0	0	0	0	0	0.0870959	0	0	0
Gm15578	0	0	0	0	0	0	0	0	0
Gm15580	0	0	0	0	0	0	0	0.1056	0
Gm15583	0	0.108058	0	0	0	0	0	0	0.0596867
Gm15586	0	0	0	0	0	0	0	0	0
Gm15590	0.405806	0.590305	0.455853	0.974534	1.5772	0.553776	1.28874	0.608751	0.145908
Gm15593	0.0850481	0.047348	0.0679308	0.123218	0.0782054	0.0435856	0.0603496	0.0478361	0.161304
Gm15595	0	0	0	0.0880792	0	0	0	0	0
Gm15596	0.196148	0	0	0	0.314737	0.164847	0.280779	0.330687	0.29941
Gm15599	0	0.0679697	0.139722	0.12447	0.0555145	0.0973369	0.0983019	0.104882	0
Gm156	0	0	0	0	0.0166438	0	0	0	0
Gm15602	0.500991	0	0.142296	0.319637	0.112814	0	0.133319	0.141817	0.266417
Gm15603	0.454408	0.876087	1.41906	0.344013	1.12614	1.13753	0.725266	0.643175	1.20875
Gm15604	0.305703	0.396741	0.390826	0.308135	0.185168	0.293066	0.366747	0.199771	0.274934
Gm15607	0.723618	0	0	0.235849	0	0	0	0.67016	0
Gm15610	0	1.63027	0	0	0	1.618	1.62409	0	0
Gm15613	0	0	0	0	0	0	0	0	0
Gm15615	0	0	0	0	0	0	0	0	0
Gm15616	0	0.319247	0.325806	0.288677	1.03681	0.291577	0.912401	0	0
Gm15617	0	0	0	0	0	0	0	0	0
Gm15618	0	0	0	0	0	0	0	0	0
Gm15620	0	0	0	0	0	0	0	0	0
Gm15621	0	0	0	0	0.221426	0	0	0	0
Gm15625	0	0	0	0	0	0.0372815	0	0	0
Gm15626	0	0	0	0	0	0	0	0	0
Gm15636	0	0	0	0.0715526	0	0	0	0	0
Gm1564	0.00760982	0.0335139	0.0345424	0.0613775	0.054825	0.0609596	0.0242916	0.0258505	0.01618
Gm15644	0	0	0	0	0	0.179172	0	0	0
Gm15645	0.0347914	0.0600721	0.0804626	0.0570576	0.116242	0.0572551	0.0778979	0.0423437	0.020436
Gm15653	0.0993426	0.0532978	0.276913	0.0486963	0.129506	0.0967772	0.103087	0.112378	0.0504954
Gm15654	0	0	0	0	0	0	0	0	0.350201
Gm15659	0	0	0	0	0	0	0	0	0
Gm15660	0	0.26372	0.407716	0.241474	0.215736	0.120012	0.127422	0.407033	0
Gm15661	0.188611	0.102671	0.105832	0.0940193	0.167954	0.373528	0.324015	0	0.396638
Gm15664	0	0	0	0	0	0	0	0	0
Gm15665	0	0	0	0	0	0	0	0	0
Gm15666	0	0	0	0	0	0	0	0	0
Gm15670	0	0	0	0	0	0	0	0	0
Gm15676	0.218923	0.43801	0.494326	0	0.16263	0	0.540575	0.414035	0
Gm15678	0	0	0.0496348	0	0	0	0	0	0
Gm15681	0	0	0	0	0	0	0	0	0
Gm15682	0	0	0	0	0	0.466757	0	0.524479	0
Gm15692	0	0	0.256953	0	0	0	0	0	0
Gm15693	0	0	0.0862377	0	0	0	0	0	0
Gm15694	0.395619	0	0	0.79767	1.7832	0.396557	0	0	0
Gm15696	0.947292	1.93703	1.52096	1.09138	0.609314	1.00338	0.576488	1.77359	1.64073
Gm15697	0	0	0.0140359	0	0	0.0246985	0.0131885	0.0280215	0.0263835
Gm15698	0.0659116	0	0	0	0.0550416	0	0	0	0.0755321
Gm15702	0.13941	0	0	0.140632	0.126031	0	0.341511	0.158347	0
Gm15703	0	0	0	0	0.0888208	0	0.10503	0.0561057	0
Gm15707	0	0.055368	0	0	0.0376351	0	0	0.0539586	0
Gm15709	0	0	0	0	0	0	0	0	0
Gm15710	1.20017	1.74209	0.824349	0.412352	0.343392	0.784055	0.860954	1.76601	0.836567
Gm15711	0	0.110801	0	0.101646	0	0	0	0	0
Gm15712	0	0	0	0	0	0	0	0	0
Gm15715	0	0	0	0	0	0	0	0	0
Gm15719	0	0	0	0	0	0	0	0	0
Gm15720	0.809588	4.03911	2.77505	2.04387	2.56234	1.6237	4.7455	3.68775	1.29121
Gm15725	0	1.13548	3.80157	1.95388	1.18678	2.3551	2.17081	2.81542	0.861566
Gm15727	0.423151	0.465793	0.640275	0.142199	0.126994	1.41245	0.449504	0.799125	0.149851
Gm15730	0.837254	0.367524	0.378996	0.33686	0.303253	0	0.1785	0.19037	0.177857
Gm15732	0	0	0	0	0.106675	0	0	0	0
Gm15733	0	0	0	0	0	0	0	0	0
Gm15737	0	0.0165455	0	0	0.00727784	0	0	0	0
Gm15739	0	0.108908	0	0.0498635	0	0.049524	0.0526258	0.112006	0.052579
Gm15740	0	0	0.0345958	0	0	0	0	0	0
Gm15741	0	0	0	0	0	0	0	0	0
Gm15744	0	0	0	0	0	0	0	0	0
Gm15745	0	0	0	0	0	0	0	0	0
Gm15746	0	0	0	0	0	0	0	0	0
Gm15750	0	0.0880621	0.0908068	0.080678	0.360136	0.240165	0.170301	0.181054	0.339771
Gm15752	0	0	0	0	0	0	0	0	0
Gm15753	0.211547	0.368737	0.135936	0.177905	0.271531	0.386207	0.302176	0.422626	0.287022
Gm15754	0	0	0	0	0.107439	0	0	0	0
Gm15760	1.00717	0.264999	0.271583	0	0	0	0	0.309348	1.04663
Gm15763	0	0	0	0.164655	0	0	0	0	0
Gm15765	0	0	0	0	0	0	0	0	0
Gm15766	0.0575406	0.305072	0.0629955	0.228902	0.205922	0	0.313421	0.314712	0.244862
Gm15770	0	0	0.0984847	0.0873671	0.078538	0	0	0	0
Gm15772	0	0	0	3.70539	3.1821	1.89422	2.28277	4.98467	5.36887
Gm15773	0	0	0	0	0	0	0	0	0
Gm15776	0	0	0	0	0	0	0	0	0
Gm15778	0.163444	0.0898174	0.18563	0	0.294408	0.163841	0.260942	0.18514	0
Gm15779	0.343633	0.378366	0.195499	0.346066	0.310676	0.861863	0.367208	0	0.546738
Gm15780	0	0	0	0	0	0	0	0	0
Gm15781	0	0	0	0.494481	0	0.245692	0.277492	0	0
Gm15782	0	0	0	0	0	0	0	0.172345	0
Gm15783	0	0	0	0	0	0	0	0	0
Gm15784	0.116147	0.138594	0.14277	0.128318	0.0737949	0.128344	0.0900415	0.286277	0.0936872
Gm15785	0	0	0	0.144812	0	0	0	0	0.0758027
Gm15786	0	0	0	0	0	0	0	0	0
Gm15789	0.0286943	0.12637	0.0651243	0.0289295	0	0.0287324	0	0	0.0305049
Gm15790	0	0	0.0545898	0	0	0	0.0517503	0	0
Gm15791	0	0	0	0	0	0	0	0	0.29487
Gm15793	10.3186	10.0591	12.3952	10.6153	11.1103	14.6309	11.8283	11.5431	14.0805
Gm15794	0	0.084832	0	0	0	0	0	0.0872501	0
Gm15795	0.216476	0.114008	0.107746	0.132582	0	0.666097	0.302449	0.174849	0.33034
Gm15796	0	0	0	0	0	1.27587	0	1.44456	0
Gm15798	0	0	0.361708	0.160742	0.143485	0	0.339081	0	0.338829
Gm15799	0	0	0	0	0	0	0.392913	0	0
Gm15800	3.76829	6.07449	7.0559	6.74735	5.4903	5.68207	6.38643	5.83912	5.14991
Gm15801	1.26987	9.8214	12.3067	17.2021	13.8685	12.487	15.6459	11.4044	7.26114
Gm15803	0	0	0	0	0	0	0	0	0
Gm15806	0	0	0	0	0	0.0441566	0	0	0
Gm15807	0.248815	0.445911	0.235169	0.259154	0.355782	0.330003	0.234243	0.125406	0.313356
Gm15808	0	0	0	0	0.149898	0.0834081	0.0887297	0	0.0884605
Gm15812	0	0	0	0	0	0	0	0	0
Gm15815	0	0	0	0	0	0	0	0	0
Gm15823	0.179774	0	0.375112	0.0795323	0	0.169883	0.195546	0.0954951	0
Gm15824	0	0.0501269	0.0511298	0	0	0	0	0	0
Gm15826	0	0	0	0	0	0	0	0	0
Gm15828	0	0	0	0	0	0	0	0	0
Gm15833	0	0	0	0	0	0.0439813	0	0	0.0467053
Gm15836	0.118758	0.0666169	0	0.0595003	0.146697	0	0.0627177	0.133692	0
Gm15838	0	0	0	0	0	0	0	0	0
Gm15840	0	0	0	0	0	0	0	0	0
Gm15842	0	0.087464	0	0	0.0715407	0	0	0	0
Gm15843	0.122535	0.152503	0	0	0.227874	0.281873	0.46477	0	0.134547
Gm15844	0	0	0	0	0	0	0	0	0
Gm15846	0.825232	1.21158	0.312157	0.554663	0.495449	1.10177	1.75632	0.622957	0.877303
Gm15847	0	0	0	0	0	0	0	0	0
Gm15854	0	0	0	0	0	0	0	0	0
Gm15861	0	0	0	0	0	0	0	0	0
Gm15869	0.996682	1.39659	1.19297	1.5295	1.07005	0.937473	1.17446	1.04116	1.11763
Gm15877	0	0	0.0493914	0	0.0391997	0.043579	0.138926	0.0492822	0
Gm15878	0	0	0.352938	0.94069	0	0	0.330934	0.352171	0.330639
Gm15881	0	0	0	0	0	0	0	0	0
Gm15885	0	0	0	0	0	0	0	0	0
Gm15896	0	0	0	0	0	0	0	0	0
Gm15897	0	0	0	0	0	0	0	0	0
Gm15899	162.658	141.991	143.299	152.402	137.52	151.494	121.881	189.762	161.108
Gm15900	0	0	0	0	0	0	0	0	0
Gm15901	0	0	0	0	0	0	0	0	0
Gm15905	0	0	0	0	0	0	0	0	0
Gm15913	0	0	0	0	0	0	0	0	0
Gm15914	0	0	0	0.305032	0	0.302955	0	0	0
Gm15916	0	0	0	0	0	0	0	0	0
Gm15920	118.727	115.219	94.2343	113.334	89.8968	97.5675	127.333	95.3542	104.33
Gm15921	0.212925	0.349253	0.343748	0.152443	0.273993	0.203499	0	0.350518	0
Gm15922	0.0369801	0.0878368	0.0610379	0.0873803	0.150703	0.118172	0	0.0546916	0.0249856
Gm15923	0	0	0	0	0	0	0	0	0
Gm15925	0	0	0	0	0	0	0	0	0
Gm15926	0	0	0	0	0	0	0	0	0
Gm15928	0	0	0	0	0	0	0	0	0
Gm15930	0	0	0	0.0197556	0	0	0	0	0
Gm15931	0	0.061171	0	0.0229926	0.0639541	0.0215509	0.0503831	0.0500096	0.0992221
Gm15933	0	0	0	0	0	0	0	0	0
Gm15936	0	0	0	0	0	0	0	0	0
Gm15937	0.0321287	0	0	0.0647841	0.0455941	0.10153	0.0341864	0	0.00464803
Gm15946	0.349067	0	0	0.177864	0.156264	0	0	0	0
Gm15950	0.393127	0.368957	0.55229	0.401503	0.421226	0.22145	0.393375	0.478296	0.371537
Gm15951	0	0	0	0.166956	0	0	0	0	0
Gm15953	0	0.167479	0.197728	0.0876085	0.0783347	0.043594	0.046361	0.0491716	0.0692479
Gm15957	0	0	0	0	0	0.043006	0	0	0.0456589
Gm15959	0	0	0	0.0727832	0	0	0	0.824499	0
Gm15967	0	0	0	0	0	0	0	0	0
Gm15968	0	0	0	0	0	0	0	0	0
Gm15970	0	0	0	0	0	0	0	0	0
Gm15971	0	0	0	0	0	0	0	0	0
Gm15974	0.100262	0.110411	0.113783	0	0.180595	0.100395	0	0	0
Gm15975	0	0	0.147725	0.133966	0	0	0	0	0
Gm15981	0	0	0	0	0	0	0	0	0
Gm15982	0	0	0	0	0	0	0	0	0
Gm15986	0	0	0	0	0	0	0	0	0
Gm15988	0	0	0	0	0	0	0	0	0
Gm15989	0	0	0	0	0	0	0	0	0
Gm15992	0	0	0	0	0.0954691	0	0	0	0
Gm15994	0	0.180529	0.372139	0.330622	0	0	0.174469	0.371331	0
Gm16005	0	0	0	0	0	0	0	0.511894	0
Gm16007	0	0	0	0	0	0	0	0	0
Gm16011	0.0405425	0.312463	0.0613433	0.217999	0.168026	0.148853	0.0862781	0.12242	0.143669
Gm16016	0	0	0	0	0	0	0	0	0
Gm16017	0	0	0	0	0	0	0	0	0
Gm16020	0	0	0	0	0	1.17101	0	0	0
Gm16021	0	0	0	0	0	0	0	0	0
Gm16026	0	0	0	0	0.135636	0	0	0.098924	0
Gm16027	0	0	0	0	0	0	0	0	0
Gm16030	0	0	0	0	0	0	0	0	0
Gm16032	0	0	0	0	0	0	0	0	0
Gm16038	0	0	0	0	0	0	0	0	0
Gm16039	11.5103	12.6118	12.355	12.7687	15.1485	11.5421	15.1842	13.4395	13.2838
Gm16044	0	0.146006	0	0.267396	0.119425	0.132787	0.141104	0.300319	0
Gm16049	0.195425	0.195275	0.143209	0.178094	0.143768	0.338678	0.401758	0.110643	0.151754
Gm1604A	0	0	0	0	0	0.0598378	0	0	0
Gm16052	0.676452	0.684452	0.596236	0.555992	0.382667	0.266827	0.698526	0.382984	0.618245
Gm16053	1.60738	0	0	0	0	0	0	0	0
Gm16056	0	0	0	0	0	0	0	0	0
Gm16057	0	0	0	0	0	0	0	0	0
Gm16060	0	0	0.173202	0	0	0	0	0	0
Gm16061	0.104262	0.229612	0.236542	0.486107	0.328125	0.298399	0.166686	0.500102	0.115344
Gm16071	0.913662	0.884969	0.699385	0.634293	0.84609	0.838378	0.796704	0.536619	0.63132
Gm16072	0	0	0.0359817	0.0159445	0.0846776	0.0158219	0.0336607	0.0712183	0
Gm16073	0.10469	0.345868	0.475209	0.527755	0.37718	0.209665	0.334202	0.355625	0.33393
Gm16074	0	0	0	0	0.140825	0.30724	0	0	0
Gm16077	0.120552	0.0431655	0	1.24097e-06	0	0	0	0.395595	0.176649
Gm16082	0	0.206935	0.42656	0.189855	0	0.187969	0.199858	0.213034	0.600603
Gm16089	0	0	0.748525	0.732323	0.64813	0.716292	0	0	0.693779
Gm16100	0	0	0	0	0	0	0	0	0
Gm16101	0	0	0	0	0	0	0	0	0
Gm16102	0.150613	0	0	0	0	0	0	0	0
Gm16103	0.030869	0.101971	0.0350322	0.0934457	0.0556136	0.0618739	0.0328434	0.0349484	0.0984555
Gm16106	0.350474	0	0	0.353247	0.315507	0	0.745178	0	0
Gm16107	0	0	0	0	0	0	0	0.0568477	0
Gm16108	0	0	0	0	0	0	0	0	0
Gm16111	0	0	0	0.263299	0	0	0	0	0.410475
Gm16112	0	0	0	0	0	0	0	0	0
Gm16113	0	0	0.218336	0	0	0	0	0	0
Gm16114	0	0	0	0	0	0	0	0	0
Gm16123	0	0.0278123	0	0	0	0.0253051	0	0	0
Gm16125	0	0	0.2698	0	0	0	0	0	0
Gm16128	0	0.085838	0.0884679	0.0786001	0	0.234188	0.16591	0.176545	0.0828725
Gm16129	0	0	0	0	0	0.232281	0	0	0.123295
Gm16134	0	0	0	0	0	0	0	0	0
Gm16138	0.160549	0	0.121459	0.26976	0.0481938	0.0535855	0	0.0605992	0
Gm16139	0	0	0	0	0	0	0	0.170543	0
Gm16147	0	0	0.217081	0	0.172273	0	0	0.216609	0
Gm16148	0	0.140822	0.0550593	0.0826342	0.0758027	0	0.133398	0.0863898	0.114621
Gm16149	0	0	0	0	0	0	0	0	0
Gm16162	0	0	0	0	0	0	0	0	0
Gm16164	0	0	0	0.124752	0	0	0	0	0
Gm16165	0	0	0	0	0	0.0686124	0	0.0765773	0
Gm16166	0.0830406	0.064948	0.40177	0.242898	0.0979397	0	0	0.0666699	0.0759606
Gm16167	0	0	0	0	0	0	0	0	0
Gm16171	0	0	0	0.198971	0.719401	0	0.283332	0.301515	0.80498
Gm16177	0.0645328	0.0711022	0.364224	0.196019	0.117156	0	0.149533	0.368119	0.272966
Gm16179	0	0	0	0	0	0	0	0	0
Gm16181	0.109355	0.563814	0.24467	0.434411	0.100958	0.732911	0.240364	0.274244	0.118226
Gm16184	4.09437	5.68329	2.92885	5.65285	3.28609	2.85173	2.36746	3.52714	4.63609
Gm16186	0	0	0	0	0	0	0	0	0
Gm16194	0	0	0	0	0	0	0	0	0
Gm16198	0.085224	0.0862394	0.0802665	0	0	0.0881304	0	0.0914098	0.0798464
Gm16199	74.836	48.6298	55.1549	53.9385	54.7484	46.7575	56.3371	57.6279	47.8988
Gm16200	0.255448	0	0	0	0.229821	0	0	0	0.270672
Gm16202	0	0.107166	0	0.0984814	0	0	0	0	0.103413
Gm16204	0	0	0	0	0	0	0	0.0223403	0
Gm16205	0	0	0	0	0	0	0	0	0
Gm16207	0	0	0	0	0	0	0	0	0
Gm16209	0	0.295346	0.201087	0.462998	0.647572	0.544814	0.387159	0.723932	0
Gm16210	0.324199	0.267696	0.551885	0.49032	0.146001	0.243554	0.344999	0.0917906	0.0861579
Gm16215	0	0	0	0	0.0684374	0	0	0	0
Gm16216	0.242166	0.311569	0.344199	0.221236	0.253585	0.0523444	0.164716	0.70605	0.060863
Gm16218	0	0	0	0	0	0	0	0	0
Gm16219	0	0	0	0	0	0.441151	0	0	0
Gm16221	0	0	0	0	0	0	0	0	0
Gm16223	0.0573399	0.0157877	0.0162351	0.0432448	0.0129192	0.0573425	0.0152416	0.0650164	0
Gm16228	0	0	0	0	0	0	0	0	0
Gm16232	0	0	0	0	0	0	0	0	0
Gm16236	0	0	0	0	0.499593	0.185165	0	0.628167	0
Gm16238	0.174103	0.383165	0.0988819	0.234699	0.15698	0.262188	0.593695	0.295821	0.395334
Gm16242	0	0	0	0	0	0	0	0	0
Gm16245	0.378415	0.216696	0.393025	0.219613	0.0899243	0.127808	0.580578	0.224746	0.17085
Gm16250	0	0	0	0	0	0	0	0	0
Gm16253	0.37932	0.626452	0.107613	0.384537	0.256201	0.286051	0.201807	0.214758	0.403255
Gm16254	0	0	0	0	0.0282256	0	0.0333495	0	0
Gm16259	0.416595	0.242854	0.0724781	0.278119	0.435616	0.419539	0	0.0976498	0.0180677
Gm16260	0	0	0	0	0	0	0	0	0
Gm16261	0	0	0	0	0	0	0	0	0
Gm16265	0	0	0	0	0	0	0	0	0
Gm16269	0	0.174732	0	0	0	0.159013	0.16901	0.179776	0
Gm16270	0	0	0	0	0	0	0	0	0
Gm16274	0	0	0	0	0	0	0	0	0
Gm16276	1.05169	0	1.19992	0	0	0	0.560268	0.585322	0
Gm16284	1.10477	1.89319	3.63654	0.775234	1.46826	0.00440958	1.18271	2.62909	0
Gm16285	4.39537	2.0876	0.859141	1.72069	2.35953	4.11393	1.4948	4.2417	3.0537
Gm16286	117.663	119.695	112.167	109.359	109.692	102.863	104.233	106.189	103.608
Gm16288	0.479451	0.517521	0.799468	0	0.851777	1.06042	0	1.16801	0.496661
Gm16289	0	0	0	0	0	0	0	0	0
Gm16290	0	0	0	0	0	0	0	0	0
Gm16296	0	0	0	0	0	0	0	0	0
Gm16297	0	0	0	0	0	0	0	0	0
Gm16298	0	0	0	0	0	0.151217	0.22213	0.171187	0.160634
Gm16300	0	0	0	0	0	0	0	0	0
Gm16301	0	0	0	0	0	0	0	0	0
Gm16303	0	0	0	0	0	0	0	0	0
Gm16304	0.0465614	0	0	0	0.0897663	0.0189101	0.215849	0	0
Gm16305	0.524433	0.354701	0.49002	0.381437	0.255336	0.240461	0.657057	0.42876	0.30812
Gm16307	0	0	0	0	1.13191	0	0	0	0
Gm16314	2.89873	3.13649	4.02676	2.26744	2.7005	2.20196	2.33987	3.62187	2.70971
Gm16318	0	0	0.0939605	0	0	0	0.0881024	0.0937563	0
Gm16326	0	0	0	0	0	0.0573703	0	0.0870239	0
Gm16327	0	0	0	0	0	0	0	0	0
Gm16328	0	0	0	0	0	0	0	0	0
Gm16329	0	0	0	0	0	0	0	0	0
Gm16330	0	0	0	0	0	0	0	0	0
Gm16331	0	0	0.126328	0	0	0.11147	0	0	0
Gm16332	0.0716544	0.0537937	0.0181547	0.0338268	0.130704	0.109151	0.0770336	0.135512	0.184912
Gm16335	0	0	0	0.305792	0.272696	0	0	0	0
Gm16340	0	0	0	0	0.0153738	0	0	0	0.0163904
Gm16342	0	0	0	0	0	0	0	0	0
Gm16345	0	0	0	0	0	0	0	0	0
Gm16353	0.0650105	0.071577	0	0.0655433	0	0	0	0	0.0345563
Gm16354	0	0	0	0	0	0	0	0	0
Gm16355	0	0	0	0	0	0	0	0	0
Gm16356	0	0	0	0	0	0	0	0	0
Gm16357	0	0	0	0	0	0	0	0	0
Gm16358	0	0	0	0	0	0	0	1.31427	0
Gm16359	0	0	0.419039	0	0	0	0	0	0
Gm16362	0	0	0	0.892059	0	0	0	0	0
Gm16363	0.112076	0.442777	0.190711	0.365752	0.600221	0.798954	0.3558	0.0989126	0.0398293
Gm16367	0	0	0	0	0	0	0	0	0
Gm16372	0	0	0.301682	0.134269	0	0	0	0	0
Gm16373	0	0	0	0	0	0	0	0	0
Gm16378	0	0.296016	0.302689	0	0	0	0	0	0
Gm16379	0.452387	0	0.2569	0	0.203698	0	0	0.255523	0
Gm16380	0	0	0	0	0	0	0	0	0
Gm16383	0	0	0	0	0	0	0	0	0
Gm16387	0	0	0	0	0	0	0	0	0
Gm16390	0	0	0	0	0	0	0	0	0
Gm16391	0	0	0	0	0	0	0	0	0
Gm16394	0.0700838	0	0	0	0	0.0701937	0	0.0793406	0.0744784
Gm16397	0	0	0	0	0	0	0	0	0
Gm16399	0	0	0	0	0	0	0	0	0
Gm16400	0	0	0	0	0	0	0	0	0
Gm16404	0	0	0	0	0	0	0	0	0
Gm16405	0	0	0	0	0	0	0	0	0
Gm16407	0	0	0	0.0913662	0.0817117	0	0.0965128	0	0
Gm16409	0.559583	0.793143	0.992196	1.54192	0.846099	0.801946	1.22995	0.797475	1.12856
Gm16410	0	0	0	0	0	0	0	0	0
Gm16411	0	0	0	0	0	0	0	0	0
Gm16412	0	0	0	0.926701	0	0	0	0	0
Gm16415	0.503535	1.13312	0.85901	0.679947	1.19951	1.6293	0.605196	1.25432	1.39484
Gm16416	0.160773	0	0.170297	0	0	0.306269	0.484209	0	0
Gm16418	0	0	0	0	0	0	0	0	0
Gm16420	0	0.22312	0	0.0510955	0	0	0	0	0
Gm16421	0.0257538	0.0286159	0	0	0	0	0	0	0
Gm16423	0	0	0	0	0	0	0	0	0
Gm16425	0.559025	0.448554	0.544064	0.437774	0.494245	0.552771	0.831685	0.552581	0.641112
Gm16427	0	0	0	0	0	0	0	0	0
Gm16428	0	0	0	0	0	0	0	0	0
Gm16429	0	0	0	0.105126	0	0	0	0	0.0283766
Gm16430	0	0	0	0	0	0	0	0	0
Gm16431	0	0	0	0	0	0	0	0	0
Gm16432	0.0569697	0.0722939	0.0970751	0.0601418	0.0652597	0.0943	0.105435	0.10276	0.0847671
Gm16433	0	0.0895319	0	0.0430326	0	0.0907888	0.0886506	0	0
Gm16434	0	0	0	0.00934105	0	0	0	0	0
Gm16436	0.0250555	0.0823931	0.0567183	0	0.0407828	0	0.0532639	0.0281338	0.126704
Gm16437	0	0	0	0.20565	0.170383	0	0.426226	0	0.22051
Gm16439	0	0	0	0	0	0	0	0	0
Gm16440	0	0	0	0	0	0	0	0	0
Gm16441	0	0	0	0	0	0	0	0	0
Gm16442	0	0	0	0	0	0	0	0	0
Gm16445	0	0	0	0	0	0	0	0	0
Gm16451	0	0	0	0	0	0	0	0	0
Gm16456	0	0	0	0	0	0	0	0	0
Gm16458	0	0	0	0	0	0	0	0	0
Gm16459	0.0869826	0.111529	0.30334	0.143527	0	0	0.0108183	0	0.0770031
Gm16463	0.103465	0.0702058	0.144721	0.128575	0.114849	0	0.135698	0.144406	0.271155
Gm16464	0.166141	0.371436	0	0.286785	0.243974	0.245441	0	0	0.212291
Gm16465	0	0	0	0	0	0	0	0	0.0454652
Gm16470	1.54866	1.88842	1.82944	1.92517	1.70924	2.41915	1.86874	1.59939	1.44138
Gm16471	0	0	0	0.0896285	0	0.0884746	0	0	0
Gm16477	0.194518	0	0.242538	0.264745	0.479085	0	0	0	0.247839
Gm16479	0	0	0	0	0	0	0	0	0
Gm16480	0	0	0	0	0	0	0	0	0
Gm16481	0.0323788	0.0356493	0	0	0.0583182	0	0	0	0.0344219
Gm16485	0.00879635	0.0484243	0.0199641	0.0354836	0	0.00911402	0.0109608	0	0
Gm16487	0.0173452	0.0190972	0.0492081	0.00874366	0.0078102	0	0.0276841	0.00982023	0.0184397
Gm16490	0	0	0	0	0.19747	0	0.233146	0.248244	0
Gm16494	0	0	0.613983	0	1.46526	0	0	0.614787	0
Gm16501	0	0	0	0	0	0	0	0	0
Gm16503	0	0	0	0.141458	0.106917	0.0648695	0.0114927	0.0244618	0.011474
Gm16505	0	0	0.95212	0.0806268	0	0	0	0	1.81714
Gm16506	0	0	0	0	0	0	0	0	0
Gm16510	0	0	0	0	0	0.626175	0	0	0
Gm16511	0	0	0	0	0	0	0	0	0
Gm16513	0	0	0	0	0	0	0	0	0
Gm16518	0	0.1186	0.12224	0	0	0	0	0.121974	0
Gm16519	0	0.12639	0	0.115749	0	0.344864	0.122163	0.389989	0.244081
Gm16522	0	0	0	0	0	0	0	0	0
GM16522	0	0	0	0	0	2.64726e-05	4.5363e-06	0	0
Gm16523	0	0	0	0	0	0	0	0	0
Gm16531	0.000119406	0	0	0.0459651	0.000157611	0	0	0.000345556	0
Gm16533	0	0	0	0	0	0	0	0	0
Gm16539	0	0	0	0	0	0	0	0	0
Gm16545	0	0	0	0	0	0	0	0	0
Gm16546	0	0	0	0	0	0	0	0	0
Gm16547	0	0	0	0	0	0	0	0	0
Gm16550	0	0	0	0	0	0	0	0	0
Gm16557	0	0	0	0	0	0	0	0	0
Gm16558	0	0	0	0.100775	0	0	0.106358	0	0
Gm16560	0	0	0	0	0	0	0	0	0
Gm16561	0	0	0	0	0	0	0	0	0
Gm16563	0	0	0	0	0	0	0	0	0
Gm16569	0	0	0	0	0	0	0	0	0
Gm16570	0	0.255398	0	0	0.210521	0.212156	0.171121	0	0
Gm16571	0	0	0	0	0	0	0	0	0
Gm16574	0.853471	0.872558	0.276719	0.921928	0.494103	0.427303	0.518933	0.483206	0.58328
Gm16580	0.284022	0.317206	0.393935	0.173729	0.359036	0.290914	0.367842	0	0.303795
Gm16581	0	0.0524325	0.054237	0	0.0853272	0.142012	0.050525	0	0.199363
Gm16584	0	0	0	0	0	0	0	0	0
Gm16585	0.325313	0.358066	0.369265	0.245942	0.293127	0.325751	0.259726	0	0.172914
Gm16586	5.37017	3.64128	3.32568	4.01901	3.5648	2.36436	2.70925	3.03942	2.09693
Gm16588	1.28021	0.704758	0.484258	0.430233	0.192151	0.427303	0	0.483206	0.226831
Gm16589	0	0	0	0	0	0	0	0	0
Gm166	2.0971	1.67637	2.67189	2.41319	2.54211	1.37993	3.11341	2.81127	2.27783
Gm1661	0.40477	0.647138	0.462009	0.737993	0.531027	0.427564	0.843781	1.25452	1.46788
Gm16710	0	0	0	0	0	0	0	0	0
Gm1673	16.2711	14.4445	10.2869	18.2389	19.4659	18.9636	17.1288	16.7694	19.2107
Gm16968	0	0	0	0	0	0	0	0	0
Gm16976	0.0252928	0.11139	0.0861098	0.025503	0	0	0.0269166	0	0
Gm17014	0	0	0	0	0	0	0	0	0
Gm17019	0.0345366	0	0	0	0	0	0	0	0
Gm17020	0	0	0	0	0	0	0.468781	0	0
Gm17022	0.368303	0.304128	0.57468	0.603397	0.37314	0.184396	0.244932	0.469171	0.293657
Gm17026	0	0	0	0	0	0	0	0	0
Gm17027	0	0	0	0	0	0	0	0	0
Gm17030	0	0	0	0	0	0	0	0	0
Gm17031	0	0	0	0	0	0	0	0	0.0240719
Gm17038	0	0	0	0	0	0	0	0	0
Gm17040	0.269827	0	0.227135	0.339585	0.224583	0	0.0513292	0	0.203789
Gm17042	0	0	0	0	0	0	0	0	0
Gm17043	0	0	0	0	0	0	0	0	0
Gm17044	0	0	0	0	0	0	0	0	0
Gm17045	0	0	0	0	0	0	0	0	0
Gm17046	0.323738	0.109983	0	0.054632	0.146206	3.26072e-09	0	0	0.215239
Gm17047	0	0	0	0	0	0	0	0	0
Gm17048	0	0	0.060155	0	0	0.0530473	0	0.0603054	0
Gm17051	0	0	0	0	0	0	0	0	0
Gm17052	4.50352	1.15116	6.07667	6.37987	3.27021	0.531209	3.35631	3.51982	1.51536
Gm17053	0	0	0	0	0	0	0	0	0
Gm17054	0	0	0	0	0	0	0	0	0
Gm17060	0.160217	0.0587727	0.181993	0.161659	0	0.107037	0.227388	0.121009	0.113638
Gm17061	0	0	0	0	0	0	0	0	0
Gm17062	0	0	0	0	0	0	0	0	0
Gm17063	0	0	0	0	0	0	0	0	0
Gm17064	0	0	0	0	0	0	0	0	0
Gm17065	0	0	0	0	0	0	0	0	0
Gm17067	0.0792238	0.130268	0.0663457	0.0494326	0.075212	0.0392054	0.083139	0.0593018	0.0842878
Gm17068	0.426389	0.147859	0.346057	0.306272	0.24157	0.434352	0.187716	0.386385	0.317351
Gm17069	0	0	0	0	0	0	0	0	0
Gm17070	0	0	0	0	0	0	0	0	0
Gm17072	0	0	0	0	0	0	0	0	0
Gm17073	0	0	0	0	0	0	0	0	0
Gm17074	0	0	0	0	0	0	0	0	0
Gm17075	0	0	0	0	0	0	0	0	0
Gm17076	0	0	0	0	0	0	0	0	0
Gm17078	0	0	0	0	0	0	0	0	0
Gm17079	0	0	0	0	0	0	0	0	0
Gm17081	0	0	0	0	0	0.119461	0	0	0
Gm17082	0.120858	0	0.167027	0.355048	0.262559	0	0	0.138744	0.0643189
Gm17083	0.142611	0.157016	0.226568	0	0.102744	0.0856803	0.121396	0.161483	0.0606438
Gm17084	11.3128	10.5455	11.2414	8.00058	10.7078	10.4019	7.66517	10.5312	7.87307
Gm17085	0	0	0	0	0	0	0	0	0
Gm17086	0	0	0	0	0	0	0	0	0
Gm17087	0.367642	0.270101	0.278521	0.0373208	0.331227	0.12273	0.522284	0.138804	0.390981
Gm17091	0	0	0	0	0	0	0	0	0
Gm17093	0	0	0	0	0	0	0	0	0
Gm17097	0	0	0	0.195502	0	0	0	0.0731872	0
Gm17100	0	0	0	0	0	0	0	0	0
Gm17101	0	0	0	0	0	0	0.0254983	0	0
Gm17107	0	0	0	0	0	0	0	0	0
Gm17109	0	0	0	0	0	0	0	0	0
Gm17113	0	0	0	0	0	0	0	0	0
Gm17117	0	0	0	0	0	0	0	0	0
Gm17119	1.82268	1.2552	0.100271	1.69956	0.490037	0.836022	1.31351	0.14585	0.428237
Gm17121	0	0	0	0	0	0.0274314	0	0.0313483	0
Gm17124	0	0	0	0	0	0	0	0	0
Gm17126	0	0	0	0	0	0	0	0	0
Gm17129	0	0	0	0	0	0	0	0	0
Gm17131	0.831066	1.07225	1.07049	1.26919	0.385505	1.08145	1.12448	1.58641	1.1458
Gm17132	4.8991	6.44525	5.89007	5.99823	4.63146	3.31224	3.12244	3.8215	3.49505
Gm17136	0	0	0	0.158532	0.141449	0	0.167156	0	0
Gm17137	0.0239348	0.0268335	0.0362149	0.132816	0.0395456	0.0239667	0	0	0
Gm17138	0	0	0	0.129079	0	0.128191	0	0	0
Gm17142	0	0	0	0	0	0	0	0	0
Gm17147	0	0.157285	0.162112	0.144026	0	0	0	0.32352	0
Gm17148	0	0	0	0	0	0	0	0	0
Gm17149	0	0.211546	0	0.194505	0	0.194879	0	0	0
Gm17150	0.186416	0	0	0.187571	0.334207	0.183313	0	0	0
Gm17152	0	0	0	0	0	0	0	0	0
Gm17153	0	0	0	0	0	0	0	0	0
Gm17154	0	0	0	0	0	0	0	0	0
Gm17155	0	0	0	0	0	0	0	0	0
Gm17157	0	0	0	0	0	0	0	0	0
Gm17158	0	0	0	0	0	0	0	0	0
Gm17159	0	0	0	0	0	0	0	0	0
Gm17161	0	0	0	0	0	0	0	0	0
Gm17162	0	0	0	0	0	0	0	0	0
Gm17164	0	0	0	0	0	0	0	0	0
Gm17165	0	0	0	0	0	0	0	0	0
Gm17166	0	0	0	0	0	0	0	0	0
Gm17169	0	0	0	0	0	0	0	0	0
Gm17170	0	0	0	0	0	0	0	0	0
Gm17174	0	0	0	0	0	0	0	0	0
Gm17175	0	0	0	0	0	0	0	0	0
Gm17177	0	0	0	0	0	0	0	0	0
Gm17181	0	0	0	0	0	0	0	0	0
Gm17183	0	0	0	0	0	0	0	0	0
Gm17184	0	0	0	0	0	0	0	0	0
Gm17186	0	0	0	0	0	0	0	0	0
Gm17187	0	0	0	0	0	0	0	0	0
Gm17190	0.11979	0.059808	0.226466	0.219356	0.107699	0.163233	0.0577626	0.135506	0.115957
Gm17192	0	0	0	0	0	0	0	0	0
Gm17194	0.670175	0.245956	0.253504	0.225223	0.402356	0	1.18849	0.252953	0.474975
Gm17195	1.01746	0.64013	0.659775	1.46542	0.523591	0.436633	0.30932	0.493756	0.61809
Gm17198	0	0	0	0	0	0	0	0	0
Gm17199	0.29978	0	0.523152	0.250348	0.293534	0.508212	0.163432	0.820233	0
Gm17204	0	0	0	0	0	0	0	0	0
Gm17205	0.0856198	0.276863	0.261215	0.44445	0.688622	0.37826	0.423224	0.148243	0.164226
Gm17208	0	0	0	0	0	0	0	0	0
Gm17209	0.146016	0.194327	0	0	0	0.319617	0	0	0
Gm17212	0	0	0	0	0	0	0	0.610714	0
Gm17213	0	0	0	0	0	0	0	0	0
Gm17214	0.451909	0	0	0	0	0	0.161574	0	0
Gm17217	0	0	0	0	0	0	0	0	0
Gm17219	0	0	0	0	0	0	0	0	0
Gm17221	0	0	0	0	0	0	0	0	0
Gm17222	0	0	0	0	0	0.0274314	0	0.0313483	0
Gm17223	0	0	0	0	0	0	0	0	0
Gm17228	0.143903	0.125701	0.129596	0	0.102871	0	0.151374	0.258645	0.293395
Gm17229	0.0214192	0	0	0	0	0.0214476	0	0	0
Gm17230	0.00889357	0	0	0	0	0	0.0283902	0	0
Gm17235	0	0	0	0	0	0	0	0.049268	0
Gm17252	0	0	0	0	0	0.0225811	0	0.0255353	0
Gm17257	4.15752	0	0.915987	0	0	1.6304	0	0	0
Gm17258	0.0651586	0.00352491	0.0314241	0.0475983	0	0	0	0	0
Gm17267	0	0	0	0	0	0	0	0	0
Gm17268	0	0	0	0	0	0	0	0	0
Gm17271	0	0	0	0	0	0	0	0	0
Gm17296	5.82386	6.90399	8.23364	7.52671	6.96069	8.2839	6.14531	5.83269	6.24285
Gm17304	0	0	0	0	0	0	0	0	0
Gm17309	0	0	0	0	0	0	0	0	0
Gm17324	0.579271	0.371596	0.213931	0.338145	0.380166	0.146267	0.354812	0.428468	0.517552
Gm17332	0	0	0	0	0	0	0	0	0
Gm17334	0.335437	0.374988	0.271789	0.337598	0.17327	0.098006	0.103732	0.109502	0.0520737
Gm17349	0	0	0	0	0	0.372263	0	0	0
Gm17359	0	0	0	0	0	0	0	0	0
Gm17361	0	0	0	0	0	0	0	0	0
Gm17364	0	0	0	0	0	0	0	0	0
Gm17365	0	0	0	0	0	0	0	0	0
Gm17366	0	0	0	0	0.155094	0	0	0	0
Gm17374	0	0	0	0	0	0	0	0	0
Gm17376	0	0	0	0	0	0	0	0	0
Gm17377	7.01127	13.3433	15.221	12.8895	6.21556	9.13943	6.10207	7.36729	1.54121
Gm17383	0.239749	0.751172	0.0422625	0.939233	0.167704	0	0.145797	0.461567	0.181476
Gm17387	0	0	0	0	0	0	0	0	0
Gm17388	0	0	0.0133021	0	0	0	0	0	0
Gm17391	0	0	0	0	0	0	0	0	0
Gm17402	0.867415	0	0	0	0.798167	0	0	0.99612	0
Gm17409	0	0	0.0990095	0	0	0	0	0.0987944	0
Gm17415	0.383078	0.492933	0.558628	0.331326	0.684586	1.1033	0.442628	0.476502	1.20239
Gm17416	0	0	0	0	0	0	0	0	0
Gm17420	0	0	0	0	0	0	0	0	0
Gm17421	0	0	0	0	0	0	0	0	0
Gm17428	0	0	0	0	0	0	0	0	0
Gm17430	0	0.138415	0	0	0.113051	0.251548	0	0	0
Gm17450	0	0	0.166474	0.295872	0.132144	0.146954	0	0.332224	0
Gm17455	0	0	0	0	0	0	0	0.0571928	0.0732622
Gm17467	0	0	0	0	0	0	0	0	0
Gm17469	0	0	0	0	0	0	0	0	0
Gm17472	0	0	0	0	0	0	0	0	0
Gm17482	0	0	0	0	0	0	0	0	0
Gm17490	0	0	0	0	0	0	0	0	0
Gm17509	0.0194277	0.104469	0	0.0486433	0.0607274	0.0275626	0.0344371	0	0.081309
Gm17511	0	0.261212	0.537361	0	0.213576	0	0	0	0
Gm17521	0	0	0	0	0	0	0	0	0
Gm17528	0	0	0	0	0	0	0	0	0
Gm17535	0	0	0	0	0	0	0	0	0
Gm17538	0	0	0	0	0	0	0	0	0
Gm17541	0.102356	0.112747	0.232346	0.206438	0.0921309	0.205074	0	0.115845	0
Gm17542	0	0	0	0	0	0	0	0	0
Gm17545	0	0	0	0	0	0	0	0	0
Gm17555	0.737829	0.523257	0.529003	0.587721	0.575172	0.409908	0.517724	0.466173	0.672143
Gm17571	0	0	0	0	0	0	0	0	0
Gm17572	0	0	0	0.160972	0	0	0	0	0.338619
Gm17577	0	0	0	0	0	0	0	0	0
Gm1758	0	0	0	0	0	0	0	0	0
Gm17581	0	0	0	0	0	0	0	0	0
Gm17584	0	0	0	0	0	0	0	0	0
Gm17604	0	0	0	0	0	0	0	0	0
Gm17606	0	0	0	0	0	0	0	0	0
Gm17617	0	0	0	0	0	0	0	0	0
Gm17622	0	0	0	0	0	0	0	0	0
Gm17631	0	0	0	0	0	0	0	0	0
Gm17651	0	0	0	0	0	0	0	0	0
Gm17654	0	0	0	0	0	0	0	0	0
Gm17655	0.477564	0	0	0	2.49463	0	0	0	0
Gm17657	0	0	0	0	0	0	0	0	0
Gm17660	0	0	0	0	0	0	0	0	0
Gm17661	0	0	0	0	0	0	0	0	0
Gm17662	0	0	0	0	0	0	0	0	0
Gm17669	0.541513	0.399329	0	0.456995	0.409005	0.330278	0.383582	0.821355	1.15707
Gm17673	0.0234487	0	0	0	0	0	0	0	0
Gm17677	0	0	0	0	0	0	0	0	0
Gm17686	0	0	0	0	0	0	0	0	0
Gm17689	0	0	0.288335	0	0	0	0.270358	0.287708	0
Gm17693	0	0	0	0	0	0	0	0	0
Gm17709	1.33628	1.97878	1.84317	1.36807	1.13835	1.45819	2.08397	1.18334	1.34544
Gm17711	0	0	0	0	0	0	0	0	0
Gm17720	0	0	0	0	0	0	0	0	0
Gm17727	0	0	0	0	0	0	0	0	0
Gm17728	0	0	0	0	0	0	0	0	0
Gm17732	0	0	0	0	0	0	0	0	0
Gm17748	0	0	0	0	0	0	0	0	0
Gm17752	0	0	0	0	0	0	0	0	0
Gm17764	0	0	0	0	0	0	0	0	0
Gm17777	0	0	0	0	0	0	0	0	0
Gm17782	0	0.0550886	0.169698	0	0	0.100241	0	0.0566389	0.0529953
Gm17786	0	0	0.186635	0.163913	0.147471	0.162688	0	0	0.521815
Gm17790	0	0	0	0	0	0	0	0	0
Gm17791	0	0.0291089	0	0	0.0724269	0	0	0	0
Gm17796	0	0.0361415	0	0	0	0	0	0	0
Gm17797	0	0	0	0	0	0	0	0	0.0443429
Gm17798	0	0	0	0	0	0	0	0	0
Gm17799	0	0.0783943	0.0952394	0.287184	0.128246	0.213871	0	0.0806217	0.227038
Gm17800	0.0431272	0.0474844	0	0	0	0	0	0	0
Gm17807	0	0	0	0	0	0	0	0	0.357824
Gm17813	0	0	0	0	0	0	0	0	0
Gm17826	0.0563868	0.062026	0	0.0568569	0.0508133	0	0.12063	0.191834	0.119963
Gm17828	0.282741	0.36981	0.482467	0.513532	0.476373	0.227924	0.438408	0.36952	0.61827
Gm17837	0.127104	0	0	0	0.0763267	0	0.0901336	0	0.090053
Gm17847	0	0	0	0.0361727	0.0323107	0.0718585	0	0.0406279	0
Gm17867	0	0	0	0	0	0	0	0	0
Gm17907	0.651377	0.860605	0.73918	1.24776	0.469285	0.45657	0.901024	0.516302	0.623231
Gm17916	0	0	0	0	0	0	0	0	0
Gm17919	0	0	0	0	0	0	0	0	0
Gm17929	0	0	0	0	0	0	0	0	0
Gm17944	0	0	0	0	0	0	0	0	0
Gm17946	0	0	0	0	0	0	0	0	0
Gm17969	0	0	0	0	0.0128309	0	0	0	0
Gm17971	1.43666	0.786665	0.87385	1.33648	1.09765	0.880796	0.528818	0.809491	0.469806
Gm17973	0	0	0	0	0	0	0	0	0
Gm17976	0.0194651	0	0.022089	0	0	0	0.0207118	0	0
Gm17981	0	0.135731	0.0699484	0.0621448	0	0	0.0655873	0	0
Gm17983	0.0842668	0	0	0	0	0	0	0.0954178	0
Gm18006	0	0	0	0	0	0	0	0	0
Gm18014	0	0	0	0	0.0485042	0.0539315	0.114619	0.0609871	0
Gm18033	0	0	0	0	0	0	0	0	0
Gm18044	0	0	0	0	0	0	0	0	0
Gm18048	0	0.016737	0.0174926	0.0154921	0	0	0	0	0.0169035
Gm18117	0	0	0	0	0	0	0	0	0
Gm18128	0	0	0	0	0	0	0	0	0
Gm1815	0.752727	0	0	0.183833	0	0	0.163177	0.395619	0.367666
Gm18159	0	0	0	0	0	0.0382823	0	0	0
Gm18177	0	0	0	0	0	0	0	0	0
Gm1818	0	3.98522e-06	0.559734	0.753943	1.09217	2.75254	0.255253	0.833986	1.30984
Gm18180	0	1.21215	0	0	0.391847	0.881997	0.722969	0	0
Gm18181	0	0	0	0	0	0	0	0	0
Gm18182	0	0	0	0.0318994	0	0	0.067333	0.0361158	0
Gm18183	0	0	0	0	0	0	0	0	0
Gm18185	0	0	0	0	0	0	0	0	0
Gm18190	0.365982	0	0	0.111065	0.152511	0.0539321	0	0.18881	0
Gm18191	0	0	0	0	0	0	0	0	0
Gm18199	0	0	0	0	0	0	0	0	0
Gm18200	0	0	0	0	0	0	0	0	0
Gm18201	0	0	0	0	0	0	0	0	0
Gm1821	1.15527	0.20992	0.211665	1.2985	0.80176	0.555988	0.404403	1.4673	0.37628
Gm18248	0	0	0	0	0	0	0	0	0
Gm18254	0.0331198	0	0	0	0	0	0	0	0
Gm1826	0.137882	0	0.0529868	0	0.17114	0	0	0	0
Gm18284	0.163479	0.359798	0.570081	0.8061	0.417396	0	0.176318	0	0.51649
Gm18291	0	0	0	0	0	0	0	0	0
Gm18294	0.253195	0.232879	0.395128	0.318714	0.177081	0.0883902	0.131638	0.262365	0.145732
Gm18301	0	0	0	0	0	0	0	0	0
Gm18303	0	0.0750203	0	0.0343482	0.0306812	0.0341143	0	0.0385773	0
Gm18304	0	0	0	0	0	0	0	0	0
Gm1833	0	0	0	0	0	0	0	0	0
Gm18336	0.0158577	0	0	0	0.0285618	0.0476365	0.0168733	0.0179562	0.0337167
Gm18342	0.654935	0.600178	0	2.10347	0	0	0	0	0
Gm18343	0	0	0	0	0	0	0	0	0
Gm18348	0	0	0	0	0	0	0	0	0
Gm18349	0	0	0	0	0	0	0	0	0
Gm18350	0	0	0	0	0	0	0	0	0
Gm18351	0	0	0	0	0	0	0	0	0
Gm18352	0	0	0	0	0	0	0	0	0
Gm18353	0	0	0	0	0	0	0	0	0
Gm18354	0	0	0	0	0	0	0	0	0
Gm18355	0	0	0	0	0	0	0	0	0
Gm18356	0	0	0	0	0	0	0	0	0
Gm18357	0	0	0	0	0	0	0	0	0
Gm18358	0	0	0	0	0	0	0	0	0
Gm18359	0	0	0	0	0	0	0	0	0
Gm18360	0	0	0	0	0.0304159	0	0	0	0
Gm18367	0	0	0	0.0693613	0	0	0	0.0939901	0
Gm18396	0	0	0	0	0	0	0	0	0
Gm18397	0	0	0	0	0	0	0	0	0
Gm1840	0.540781	0.302236	0.653702	6.15175	5.10135	7.05514	0.726275	0.813879	1.09715
Gm18406	0	0	0	0	0	0	0	0	0
Gm18415	0	0	0	0	0	0	0	0	0
Gm18416	0	0	0	0	0	0	0	0	0
Gm18417	0	0	0	0.0747398	0	0	0	0.167884	0
Gm18443	0	0	0	0	0	0	0	0	0
Gm18444	0	0	0	0	0	0	0	0	0
Gm18447	0	0	0	0	0	0	0	0	0
Gm18448	0	0	0	0	0	0	0	0	0
Gm1848	0.06361	0	0	0	0	0	0	0	0.0663574
Gm18486	0	0	0	0	0	0	0	0	0
Gm18489	0	0	0	0	0	0	0	0	0
Gm18501	0	0	0	0	0	0	0	0	0
Gm18505	0	0.062031	0	0	0	0	0	0	0
Gm18513	0	0	0	0	0	0	0	0	0
Gm18520	0	0	0	0	0	0	0	0	0
Gm18522	0	0	0	0	0	0	0	0	0
Gm18552	0	0	0	0	0	0	0	0	0
Gm18558	0	0	0.0372139	0	0	0	0	0	0
Gm18560	0	0	0	0	0	0	0	0	0
Gm18588	0	0	0	0	0.49913	0	1.6352	0	0
Gm18594	0	0	0	0	0	0	0	0	0
Gm18595	0	0	0	0	0	0	0	0	0
Gm18604	0	0	0	0	0	0	0	0	0
Gm1862	0	0	0	0	0	0	0	0	0
Gm1866	0	0	1.01107	0	0	0	0.856238	0	0
Gm18665	0.478886	0	0	0	0	0	0	0	0
Gm18666	0	0	0	0	0	0.191214	0	0	0
Gm18697	0	0	0	0	0	0	0	0	0.0183631
Gm18699	0	0	0	0	0.617867	0	0	0	0
Gm18700	0	0	0	0	0	0	0	0	0
Gm18701	0	0	0	0	0	0	0	0	0
Gm18709	0	0	0	0	0	0	0	0	0
Gm18727	0	0	0	0	0	0	0	0	0
Gm18728	0	0	0	0	0	0	0	0	0
Gm18731	0.011199	0	0	0	0	0	0	0	0
Gm18732	0	0.0233462	0.0245299	0	0	0.01065	0	0	0
Gm18733	0.0506627	0.05578	0.0574918	0.153234	0.0912498	0.217409	0.38479	0.186585	0.282896
Gm18734	0	0	0	0.0626695	0	0	0	0	0
Gm18737	0	0.10059	0.0518002	0	0.0412983	0	0	0.103843	0.0491187
Gm18751	0	0	0	0	0	0	0	0	0
Gm18766	0	0	0	0	0	0	0	0	0
Gm18775	0	0	0	0	0	0	0	0	0
Gm18776	0.0731547	0.0805438	0	0	0	0	0	0	0
Gm18778	0.0348867	0.0218492	0.0197011	0.0352184	0.0766318	0.0681225	0.037324	0.0385405	0.01816
Gm18779	0	0	0	0	0	0	0	0	0
Gm18796	0	0	0	0	0	0	0	0	0
Gm18797	0	0	0	0	0	0	0	0	0
Gm18798	0	0	0	0	0	0	0	0	0
Gm18799	0	0	0	0	0	0	0	0	0
Gm18800	0.339756	0	0.258713	0.179015	0.348476	0.0895687	0.161722	0	0.0379746
Gm18801	0	0	0	0	0	0	0	0	0
Gm18802	0	0	0	0	0	0	0	0	0
Gm18808	0	0	0	0	0	0	0	0	0
Gm18821	0.0653809	0	0	0.0659521	0.0588814	0.0655956	0.0695662	0	0
Gm18822	0.0403132	0.0443802	0.139846	0	0	0.0830722	0	0.0456483	0
Gm18827	0	0	0	0	0	0	0	0	0
Gm18828	0	0	0	0	0	0	0	0	0
Gm18829	0	0.0257536	0	0.0235827	0	0	0	0	0.0248669
Gm18833	0	0	0	0	0	0	0	0	0
Gm18848	0	0	0	0	0	0	0	0	0
Gm18849	0	0	0	0	0	0.0928794	0	0	0
Gm18852	0.00776397	0	0	0.00832861	0	0	0	0.00841164	0
Gm18853	0.00204134	0	0	0.0018961	0	0	0	0.00269089	0
Gm18856	0	0.0311893	0.0321806	0	0	0.0284214	0.0301806	0.0641533	0
Gm18859	0.189155	0.127002	0.262085	0.499361	0.163074	0.290235	0.121658	0.204526	0.130409
Gm18875	0	0	0	0	0	0	0	0	0
Gm18889	0	0	0	0	0.0421897	0.0468125	0	0.0528789	0
Gm18953	16.2422	35.4662	23.1555	30.7773	34.5199	17.5402	28.1456	46.7974	20.498
Gm18958	0	0	0	0	0	0	0	0	0
Gm18969	0	0	0	0	0	0	0	0	0
Gm18970	0	0	0	0	0	0	0	0	0
Gm18981	0	0	0	0	0	0	0	0	0
Gm19013	0	0	0	0	0	0	0	0	0
Gm19014	0	0	0	0.0169504	0.0151392	0.0336663	0	0.057121	0
Gm19015	0	0	0	0.0169504	0.0151392	0.0336663	0	0.057121	0
Gm19027	0.403115	0.158513	0.261403	0.203209	0.129653	0.201826	0.245107	0.16302	0.0918313
Gm19028	0	0.0438205	0	0.0802795	0.017927	0	0.0211832	0.0225329	0
Gm19029	0.729588	0.301234	0.517438	0.367772	0.41066	0.365266	0.679272	0.516336	0.387813
Gm19031	0	0	0	0	0	0	0	0	0
Gm19049	0	0	0	0	0	0	0	0	0
Gm19085	0.0171708	0	0	0	0	0	0	0.0211428	0
Gm19086	0	0	0	0	0	0	0	0	0
Gm19087	0	0	0	0.0474071	0	0	0.0503375	0	0.0480145
Gm19123	0	0	0	0	0	0	0	0	0
Gm19124	0	0	0	0	0	0	0	0	0
Gm19125	0	0	0	0	0	0	0	0	0
Gm19136	0	0	0	0	0	0	0	0	0
Gm19193	0	0	0	0	0	0	0	0	0
Gm19200	0	0	0	0	0	0	0	0	0
Gm19203	0	0	0	0.0453489	0.0405143	0	0	0	0.0834971
Gm19206	0	0	0	0	0	0	0	0	0
Gm19224	0	0	0	0	0	0	0	0	0
Gm19246	0	0	0	0	0	0	0	0	0
Gm19255	0	0	0	0	0	0	0	0	0
Gm19257	0	0	0	0	0	0	0	0	0
Gm19280	0	0	0	0	0	0	0	0	0
Gm19345	0.223045	0.249342	0.359293	0.8364	1.20224	1.0709	1.16898	1.047	1.05429
Gm19353	0.487726	0.152142	0.46966	0	0.250991	0.419735	0.288303	0	0.144008
Gm19402	0	0	0	0	0	0	0	0	0
Gm19426	1.45268	0.417238	0.430043	0.445744	0.966954	0.442709	0.873668	1.43036	0.805746
Gm19427	0	0	0	0	0	0	0	0	0
Gm19459	0	0	0	0	0	0	0	0	0
Gm1947	0	0	0.0740985	0	0	0.0603577	0	0	0
Gm19480	0	0	0	0	0	0	0	0	0
Gm19498	0	0	0	0.508454	2.04378	1.26248	0.80493	0	0.670179
Gm19503	0	0	0	0	0	0	0	0	0
Gm19518	0	0	0	0	0	0	0	0	0
Gm19560	0	0	0	0	0	0	0	0	0
Gm19587	0.23452	0.131982	0.13463	0.366561	0.217476	0.120087	0.147833	0.269465	0.258192
Gm19637	0.0875931	0	0	0	0	0	0	0	0.0931202
Gm19641	0	0	0	0	0	0	0	0	0
Gm1966	0	0	0	0	0	0	0	0	0
Gm19668	0	0	0	0	0	0	0	0	0
Gm19684	0.0235732	0	0.0535016	0	0	0	0	0	0
Gm1972	0.0443712	0	0	3.38879e-05	0.0415031	0	0	0.0538568	0
Gm19774	0	0	0	0	0	0	0	0	0
Gm1979	0	0	0	0.018378	0	0	0	0	0
Gm19791	0.207213	0.231054	0.380221	0.0909311	0.156283	0	0.163296	0	0.218366
Gm1980	0.0776452	0.13319	0.114484	0.0773714	0.125146	0.076838	0	0.139354	0.0723823
Gm19807	0	0	0	0	0	0.136275	0	0	0
Gm19815	0.245092	0	0.278251	0	0	0.490771	0	0	0
Gm1982	0	0	0	0	0	0	0	0	0
Gm19840	0.244228	0.107545	0.110914	0.0984828	0.0879943	0.146778	0.207956	0.110624	0.103866
Gm1988	0	0	0	0	0	0	0	0	0
Gm1989	0	0	0	0	0	0	0	0	0
Gm19891	0	0	0	0	0	0	0	0	0
Gm19898	0	0	0	0	0	0	0	0	0
Gm19927	0	0	0	0	0	0	0	0	0
Gm1993	0	0	0	0	0	0	0	0	0
Gm19932	0	0	0	0	0	0	0	0	0
Gm19961	0	0	0	0	0	0	0	0	0
Gm19965	0	0	0	0	0	0	0	0	0
Gm2000	1439.49	1193.1	1339.61	1444.07	1393.78	1666.55	1471.51	1342.19	1641.61
Gm2003	0	0	0	0	0	0	0	0	0
Gm2004	1.10141	1.85788	1.96201	0.143508	0.0524898	0	2.03541	2.63769	1.81593
Gm2005	0	0	0	0	0	0	0	0	0
Gm20058	0	0	0	0	0	0	0	0	0
Gm2007	0	0	0	0	0	0	0	0	0
Gm20091	0	0	0	0	0	0	0	0	0
Gm20111	0	0	0	0	0	0.277737	0	0	0
Gm20118	0	0	0	0	0	0	0	0	0
Gm2012	0	0	0	0	0	0	0	0	0
Gm2016	0	0	0	0.0282863	0	0.0220802	0	0	0
Gm2020	0	0	0	0	0	0	0	0	0
Gm2021	0	0	0	0	0	0	0	0	0
Gm20257	0.527753	0.314824	0.703218	0.920821	0.521369	0.423818	0.355646	0.64637	0.248246
Gm2026	2.14842	5.26393	5.81365	1.39032	6.18765	5.92208	3.22229	4.619	6.56363
Gm20281	0	0	0.547709	0	0	0	0	0	0
Gm20287	0	0	0	0	0	0	0	0	0
Gm2030	0	0	0	0	0	0	0	0	0
Gm20302	1.32008	2.42449	0	1.33162	1.18974	0.441335	0.939455	0.997889	1.40221
Gm20345	0	0	0	0	0	0	0	0	0
Gm2035	0	0	0	0	0	0	0	0	0
Gm20386	0	0	0	0	0	0	0	0	0
Gm20388	41.779	45.6159	48.5166	40.2908	46.1373	44.8538	43.7098	48.4487	49.8739
Gm20390	0.675317	0.663289	0	0.690666	0.962907	0.543588	0	0.607625	0
Gm20391	0	0	0	0	0	0	0	0	0
Gm20392	0	0	0	0	0	0	0	0	0
Gm20396	0	0	0	0	0	0	0	0	0
Gm20397	0	0	0	0	0	0	0	0	0
Gm20399	0	0	0	0	0	0	0	0	0
Gm20401	0	0	0	0	1.01311	0	0	0	0
Gm20403	1.39528	0.658872	1.7867	1.63098	2.1068	1.24364	0.644627	0.45831	1.72799
Gm20409	0	0	0	0	0	0	0	0	0
Gm20414	0	0	0	0	0	0	0	0	0
Gm20415	0	0	0	0	0	0	0	0	0
Gm2042	0	0	0	0	0	0	0	0	0.0157387
Gm20422	0.685844	0.624766	4.15941e-07	0.580172	0.121901	1.74538	1.53812	1.37713	1.67473
Gm20425	18.3114	20.6105	19.5475	18.7069	23.187	22.8221	25.3734	21.8811	25.8631
Gm20426	0	0	0	0.213867	0	0	0	0	0
Gm20428	0	0	0	0	0	0	0	0	0
Gm20430	0	0	0	1.26079	0	0	0	0	0
Gm20431	0	0.041438	0	0	0	2.94172e-05	0	2.33313e-08	1.7932e-05
Gm20432	0	0	0	0	0	0	0	0	0
Gm20438	0	0	0	0	0	0	0	0	0
Gm20441	0.234237	0.484345	0.281415	0	0.457465	0.50202	0.613159	1.17013	0
Gm20445	0	0	0.103203	0	0	0	0.0967682	0.102978	0
Gm20447	0	0	0	0	0	0	0	0	0
Gm20449	0.149149	0.157935	0.155406	0.246694	0.0974343	0.100229	0.0559773	0.162982	0.134493
Gm20450	0	0	0	0	0	0	0	0	0
Gm20451	0	0	0	0	0	0	0	0	0
Gm20452	0	0	0	0	0	0	0	0	0
Gm20453	0	0	0	0	0	0	0	0	0
Gm20454	0	0	0	0	0	0	0	0	0
Gm20458	3.70582	0.000945234	0.660458	4.1014	2.84724	2.55099e-05	1.78088	0.00146843	6.47054e-07
Gm20462	0.15926	0	0	0	0	0	0	0	0
Gm20472	0.96542	0.474525	0.294018	0.870729	0.722408	0.448237	0.792123	0.309318	0.171152
Gm20473	0	0	0	0	0	0	0	0	0
Gm20474	0	0	0	0	0	0	0	0	0
Gm20477	0	0	0	0	0	0	0	0	0
Gm20479	9.45039e-06	6.17501	7.95904	2.33988	2.49377	1.53826	2.74979	6.26715	6.78022
Gm20480	0	0	0	0	0	0	0	0	0
Gm20481	0	0	0	0	0.619701	1.38254	0.899793	0	0
Gm20482	0.378924	0	0.41786	0.255306	0.689386	0.609882	0	0.262516	0.0941231
Gm20486	0	0	0	0	0	0	0	0	0
Gm20489	0	0	0	0	0	0	0	0	0
Gm20491	0	0	0	0	0	0	0	0	0
Gm20493	0	0.379766	0	0	0	0	0	0.195285	0
Gm20495	0	0	0	0	0	0	0	0	0
Gm20497	0	0	0	0	0	0	0	0	0
Gm20498	17.2475	19.4082	18.7242	20.3363	19.9268	17.6798	21.0079	20.2989	16.5731
Gm20499	0	3.82005	6.57355	4.56322	4.62519	2.33516	0	0	5.88984
Gm20503	0	0	0	0	0	0	0	0	0
Gm20506	0	0	0	0	0	0	0	0	0
Gm20509	0	0.053634	0	0	0	0.0484095	0	0	0
Gm20517	0.904582	1.36399	2.28918	1.65382	1.33984	1.52779	1.1692	1.56377	1.76178
Gm20518	0.0496874	0.128092	0.153536	0.0767828	0.0593563	0.0693761	0.0297848	0.0528036	0.0270831
Gm20519	0	0.231076	0.239048	0	0	0	0.222385	0	0
Gm20521	0.380845	0.35513	0.439471	2.08904	0.86017	1.54614	3.0186	1.16086	1.43627
Gm20523	0	0	0	0	0	0	0	0	0
Gm20525	0	0	0	0	0	0	0	0	0
Gm20526	0	0	0	0	0	0	0	0	0
Gm20530	0	0	0	0	0	0	0	0	0
Gm20532	0	0	0	0	0	0	0	0	0
Gm20534	0	0	0	0	0	0	0	0	0
Gm20537	0.0108502	0	0	0.408013	0.13349	0	0.0142092	0.156233	0
Gm20538	0	0	0	0.922078	0	0	0	0	0
Gm20541	0.11268	0.184267	0.127876	0.0844679	0.0257114	0.11168	0.0601601	0.159205	0.147809
Gm20542	0	0	0	0	0	0	0	0	0
Gm20543	0	0	0	0	0	0	0	0	0
Gm20545	0	0	0	0	0	1.16222	0	0	0
Gm20547	0.30991	0.182505	0.129735	0.417829	0.385809	0.185887	0.0567555	5.27349e-08	1.01797
Gm20549	0	0	0	0	0	0	0	0	0
Gm2056	0	0	0	0	0	0	0	0	0
Gm20561	0	0	0	0	0	0	0	0	0.380069
Gm20574	0.0927169	0.204164	0.157822	0.233692	0.0834974	0.324941	0.19731	0.0524931	0.0492837
Gm2058	0	0	0	0	0	0	0	0	0
Gm20587	0	0	0	0	0	0	0	0	0
Gm20594	156.441	127.973	160.154	191.147	119.902	149.183	211.936	136.287	201.132
Gm20604	8.31117	10.021	8.62596	8.45252	10.1087	9.47823	7.69466	10.217	8.71658
Gm20605	2.92767	2.16124	2.17912	2.12113	1.7957	1.83131	1.43838	1.61506	2.01212
Gm20612	0	0	0	0	0	0	0	0	0
Gm20613	0	0	0	0	0	0	0	0	0
Gm20614	0	0	0	0	0	0	0	0	0
Gm20615	0	0	0	0	0	0	0	0	0
Gm20620	0	0	0	0	0	0	0	0	0
Gm20622	0	0	0	0	0	0	0	0	0
Gm20623	0	0	0.0719469	0	0	0	0	0	0
Gm20630	0	0	0.107376	0	0	0	0	0	0
Gm20634	0.00634959	0.0097872	0.00800734	0.00462695	0.00767563	0.0110246	0.00590928	0.70012	0.00805754
Gm20637	0	0	0.14362	0.128446	0.343312	0.501663	0.629553	0.143426	0
Gm20648	0	0	0	0	0	0	0	0	0
Gm20651	0	0	0	0	0	0	0	0	0
Gm20654	0	0	0	0	0	0	0	0	0
Gm20656	0	0	0	0.458921	0	0	0	0	0
Gm20657	6.23724	2.59072	2.95806	3.62478	1.25934	0	1.6516	1.76362	1.55106
Gm2066	0	0	0	0	0	0	0	0	0
Gm20660	0	0	0	0	0	0	0	0	0
Gm20661	0	0	0	0	0.0273032	0	0	0	0
Gm20662	0.578386	0	0	1.14173	0	1.12433	0	1.27863	0.680451
Gm20664	0	0	0	0	0	0	0	0	0
Gm20665	0	0	0	0	0	0	0	0	0
Gm20671	0.763136	1.26469	1.72617	1.8828	2.12478	0.771702	1.92563	1.83667	0.881486
Gm20672	0	0	0	0	0	0	0	0	0
Gm20673	0.14413	0.634709	0.327061	0.290609	0.389332	0.152976	0.460088	0	0.153205
Gm20674	0	0	0	0	0	0	0	0	0
Gm20679	0	0	0	0	0	0	0	0	0
Gm20683	1.32988	0.510783	0.700965	0.605328	1.17632	0.792989	0.859055	0.435591	0.538366
Gm20689	0.228195	1.64672	0.796032	0.424196	3.55217	0.942377	2.02619	2.6089	0
Gm20690	0	0.315906	0.307485	0	0	0	0	0	0
Gm20691	4.07376	8.31325	7.9788	2.8127	2.25625	2.98989	3.3109	1.37447	2.49518
Gm20693	0	0	0	0	0	0	0	0	0
Gm20694	0	0	0	0	0	0	0	0	0
Gm20695	0.860496	1.42365	1.31558	0.758711	0.976208	1.69843	0.595648	0.676743	0.726518
Gm20696	0.021869	0.0360202	0.0123286	0.0662266	0.00969656	0.0327345	0.0230347	0.0124113	0.0115586
Gm20701	0.224901	0	0	0	0	0	0	0	0
Gm20702	0.384298	0.563819	0.727062	0.387209	0.46106	0.512435	0.954769	0.434885	0.272271
Gm20706	0	0	0	0	0	0	0	0	0
Gm20708	0.330468	0.258131	0	0.191118	0.310585	0.165805	0.231895	0	0
Gm20709	0	0	0	0	0	0	0	0	0
Gm20710	0	0	0	0	0	0	0	0	0
Gm20715	0.0260488	0.00966143	0.059703	0.0495048	0.0140797	0.0340861	0	0.0198578	0
Gm20716	38.0035	48.138	51.5593	34.6673	42.4068	36.6282	34.4333	48.6107	38.6448
Gm20718	0	0	0	0	0	0	0	0	0
Gm20721	8.66199	11.2218	12.9646	8.952	2.6404	3.94274	5.84664	13.2211	5.32373
Gm20730	0	0	0	0	0	0	0	0	0
Gm20736	0	0	0	0	0	0	0	0	0
Gm20737	0	0	0	0	0	0	0	0	0
Gm20738	0	0	0	0	0	0	0	0	0
Gm20746	0.161741	0.865271	0.408412	0.251897	0.386518	0.122846	0.404461	0.422002	0
Gm20747	0	0	0	0	0	0	0	0	0
Gm20749	0	2.62351e-09	3.02699e-09	0	2.55996e-10	0	0	4.96755e-09	6.56219e-09
Gm2075	0	0	0	0	0	0	0	0	0
Gm2076	0	0.0553343	0.0548591	0.0504011	0.0394114	0.0876978	0.0642073	0.0508194	0.0537508
Gm20760	0.242433	0	0.0918677	0.181135	0	0	0	0.09124	0
Gm20765	0	0	0.0354588	0.0146414	0.0524048	0	0.0130981	0.0573378	0.0261728
Gm20767	0	0	0	0	0	0	0	0	0
Gm20772	0	0	0	0	0	0	0	0	0
Gm20773	0	0	0	0	0	0	0	0	0
Gm20775	0	0	0	0	0	0	0	0	0
Gm20776	0	0	0	0	0	0	0	0	0
Gm20777	0	0	0	0	0	0	0	0	0
Gm20782	0	0	0	0	0	0	0	0	0
Gm20784	0.0909076	0	0	0.486575	0.272791	0.26124	0.57347	0.147758	0.369021
Gm20788	0	0	0	0	0	0	0	0	0
Gm20791	0	0	0	0	0	0	0	0	0
Gm20792	0	0	0	0	0	0	0	0	0
Gm20793	0	0	0	0	0	0	0	0	0
Gm20794	0	0	0	0	0	0	0	0	0
Gm20795	0	0	0	0	0	0	0	0	0
Gm20796	0	0.00693763	0	0.0320443	0.0345874	0.00641811	0	0.00730439	0
Gm20797	0	0	0	0	0	0	0	0	0
Gm20798	0	0	0	0	0	0	0	0	0
Gm20799	0	0	0	0	0	0	0	0	0
Gm20800	0	0	0	0	0	0	0	0	0
Gm20801	0	0	0	0	0	0	0	0	0
Gm20802	0	0	0	0	0	0	0	0	0
Gm20803	0	0	0	0	0	0	0	0	0
Gm20804	0	0	0	0	0	0	0	0	0
Gm20805	0	0	0	0	0	0	0	0	0
Gm20806	0	0	0	0	0	0	0	0	0
Gm20808	0	0	0	0	0	0	0	0	0
Gm20809	0	0	0	0	0	0	0	0	0
Gm20810	0	0	0	0	0	0	0	0	0
Gm20811	0	0	0	0	0	0	0	0	0
Gm20812	0	0	0	0	0	0	0	0	0
Gm20813	0	0	0	0	0	0	0	0	0
Gm20814	0	0	0	0	0	0	0	0	0
Gm20815	0	0	0	0	0	0	0	0	0
Gm20816	0	0	0	0	0	0	0	0	0
Gm20817	0	0	0	0	0	0	0	0	0
Gm20818	0	0	0	0	0	0	0	0	0
Gm20819	0	0	0	0	0	0	0	0	0
Gm20820	0	0	0	0	0	0	0	0	0
Gm20821	0	0	0	0	0	0	0	0	0
Gm20822	0	0	0	0	0	0	0	0	0
Gm20823	0	0	0	0	0	0	0	0	0
Gm20824	0	0	0	0	0	0	0	0	0
Gm20825	0	0	0	0	0	0	0	0	0
Gm20826	0	0	0	0	0	0	0	0	0
Gm20827	0	0	0	0	0	0	0	0	0
Gm20828	0	0	0	0	0	0	0	0	0
Gm20830	0	0	0	0	0	0	0	0	0
Gm20831	0	0	0	0	0	0	0	0	0
Gm20832	0	0	0	0	0	0	0	0	0
Gm20834	0	0	0	0	0	0	0	0	0
Gm20835	0	0	0	0	0	0	0	0	0
Gm20837	0	0	0	0	0	0	0	0	0
Gm20838	0	0	0	0	0	0	0	0	0
Gm20841	0	0	0	0	0	0	0	0	0
Gm20842	0	0	0	0	0	0	0	0	0
Gm20843	0	0	0	0	0	0	0	0	0
Gm20844	0	0	0	0	0	0	0	0	0
Gm20846	0	0	0	0	0	0	0	0	0
Gm20847	0	0	0	0	0	0	0	0	0
Gm20848	0	0	0	0	0	0	0	0	0
Gm20849	0	0	0	0	0	0	0	0	0
Gm20850	0	0	0	0	0	0	0	0	0
Gm20852	0	0	0	0	0	0	0	0	0
Gm20853	0	0	0	0	0	0	0	0	0
Gm20854	0	0	0	0	0	0	0	0	0
Gm20855	0	0	0	0	0.0100253	0	0	0	0
Gm20856	0	0	0	0	0	0	0	0	0
Gm20859	0	0	0	0	0	0	0	0	0
Gm20860	0	0	0	0	0	0	0	0	0
Gm20861	0	0	0	0	0	0	0	0	0
Gm20862	0	0	0	0	0	0	0	0	0
Gm20863	0	0	0	0	0	0	0	0	0
Gm20864	0	0	0	0	0	0	0	0	0
Gm20865	0	0	0	0	0	0	0	0	0
Gm20866	0	0	0	0	0	0	0	0	0
Gm20867	0	0	0	0	0	0	0	0	0
Gm20868	0	0	0	0	0	0	0	0	0
Gm20869	0	0	0	0	0	0	0	0	0
Gm20870	0	0	0	0	0	0	0	0	0
Gm20871	0	0	0	0	0	0	0	0	0
Gm20873	0	0	0	0	0	0	0	0	0
Gm20874	0	0	0	0	0	0	0	0	0
Gm20877	0	0	0	0	0	0	0	0	0
Gm20878	0.874411	1.17018	0.5703	0.767637	0.689664	0.256251	0.548088	0.300093	0.869513
Gm20879	0	0	0	0	0	0	0	0	0
Gm20880	0	0	0	0	0	0	0	0	0
Gm20881	0	0	0	0	0	0	0	0	0
Gm20882	0	0	0	0	0	0	0	0	0
Gm20883	0	0	0	0	0	0	0	0	0
Gm20884	0	0	0	0	0	0	0	0	0
Gm20885	0	0	0	0	0	0	0	0	0
Gm20886	0	0	0	0	0	0	0	0	0
Gm20887	0	0	0	0	0	0	0	0	0
Gm20888	0	0	0	0	0	0	0	0	0
Gm20889	0	0	0	0	0	0	0	0	0
Gm20890	0	0	0	0	0	0	0	0	0
Gm20891	0	0	0	0	0	0	0	0	0
Gm20892	0	0	0	0	0	0	0	0	0
Gm20893	0	0	0	0	0	0	0	0	0
Gm20894	0	0	0	0	0	0	0	0	0
Gm20895	0	0	0	0	0	0	0	0	0
Gm20896	0	0	0	0	0.0100253	0	0	0	0
Gm20897	0	0	0	0	0	0	0	0	0
Gm20898	0	0	0	0	0	0	0	0	0
Gm20899	0.178212	0.396288	0	0	0	0	0.189807	0	0
Gm20900	2.57662	1.94214	3.2523	3.42608	2.62538	2.32984	3.49477	2.0787	1.46651
Gm20901	0	0	0	0	0	0	0	0	0
Gm20902	0	0	0	0	0	0	0	0	0
Gm20903	0	0	0	0	0	0	0	0	0
Gm20904	0	0	0	0	0	0	0	0	0
Gm20905	0	0	0	0	0	0	0	0	0
Gm20906	0	0	0	0	0	0	0	0	0
Gm20907	0	0	0	0	0	0	0	0	0
Gm20908	0	0	0	0	0	0	0	0	0
Gm20909	0	0	0	0	0	0	0	0	0
Gm20911	0	0	0	0	0	0	0	0	0
Gm20912	0	0	0	0	0	0	0	0	0
Gm20913	0	0	0	0	0	0	0	0	0
Gm20914	0	0	0	0	0	0	0	0	0
Gm20915	0	0	0	0	0	0	0	0	0
Gm20916	0	0	0	0	0.0100253	0	0	0	0
Gm20917	0	0	0	0	0	0	0	0	0
Gm20918	0	0	0	0	0	0	0	0	0
Gm20919	0	0	0	0	0	0	0	0	0
Gm2092	0	0	0	0	0	0	0	0	0
Gm20920	0	0	0	0	0	0	0	0	0
Gm20921	0	0	0	0	0	0	0	0	0
Gm20922	0	0	0	0	0	0	0	0	0
Gm20923	0	0	0	0	0	0	0	0	0
Gm20924	0	0	0	0	0	0	0	0	0
Gm20927	0	0	0	0	0	0	0	0	0
Gm20929	0	0	0	0	0	0	0	0	0
Gm20930	0	0	0	0	0	0	0	0	0
Gm20931	0	0	0	0	0.0100253	0	0	0	0
Gm20932	0	0	0	0	0	0	0	0	0
Gm20933	0	0	0	0	0	0	0	0	0
Gm20934	0	0	0	0	0	0	0	0	0
Gm20935	0	0	0	0	0	0	0	0	0
Gm20936	0	0	0	0	0	0	0	0	0
Gm20937	0	0	0	0	0	0	0	0	0
Gm20938	0	0	0	0	0	0	0	0	0
Gm20945	0	0	0	0	0	0	0	0	0
Gm20946	0	0.174167	0	0.189721	0	0.177137	0	0.0846261	0.27445
Gm20954	0	0	0	0	0	0	0	0	0
Gm2098	0	0	0	0	0	0	0	0	0
Gm20997	0	0	0	0	0	0	0.0146473	0	0
Gm21002	0	0	0	0	0	0	0	0	0
Gm21013	0	0	0	0	0	0	0	0	0
Gm21028	0	0	0	0	0	0	0	0	0
Gm21045	0	0	0	0	0	0	0	0	0
Gm21060	0	0	0	0	0	0	0	0	0
Gm21064	0	0	0	0	0	0	0	0	0
Gm21070	0	0	0	0	0	0	0	0	0
Gm21076	0	0	0	0	0	0	0	0	0
Gm2108	0	0	0	0	0	0	0	0	0
Gm21088	0	0	0	0	0	0	0	0	0
Gm21092	4.64485	7.9437	6.4387	9.31916	7.18106	7.50716	7.29871	6.3778	7.67362
Gm21093	0	0	0	0	0	0	0	0	0
Gm21094	0	0	0	0	0	0	0	0	0
Gm21095	0	0	0	0	0.0100253	0	0	0	0
Gm21103	0	0	0	0	0	0	0	0	0
Gm21111	0	0	0	0	0	0	0	0	0
Gm21114	0	0	0	0	0	0	0	0	0
Gm21115	0	0	0	0	0	0	0	0	0
Gm21117	0	0	0	0	0	0	0	0	0
Gm21118	0	0	0	0	0	0	0	0	0
Gm21119	0	0.135373	0.00102818	0	0.0695359	0	0	0.0914956	0
Gm21122	0	0.0113101	0.0116903	0.0103471	0.00925447	0	0	0.0349167	0.0218863
Gm21127	0	0	0	0	0	0	0	0	0
Gm21129	0	0	0	0	0	0	0	0	0
Gm21135	0	0	0	0	0	0	0	0	0
Gm21136	0	0	0.00591995	0	0	0	0	7.0543e-10	0
Gm21139	7.97964e-10	0	2.38297e-08	0	2.47502e-09	0	3.05965e-09	0	0
Gm21142	0	0	0	0	0	0	0	0	0
Gm21147	0	0	0	0	0	0	0	0	0
Gm2115	0.0446171	0.0724079	0.0633664	0.117526	0.11273	0.0972718	0.0813239	0.0771223	0.0991596
Gm21151	0	0	0	0	0	0	0	0	0
Gm21152	0	8.02807e-08	9.03735e-08	1.30422e-09	1.26117e-08	0	0	1.69595e-07	1.8959e-07
Gm21155	0	0	0	0	0	0	0	0	0
Gm21156	0.0496797	0	0.0594754	0.0501748	0.0542181	0	0.0528614	0	0
Gm21160	0	0	0	0	0	0	0	0	0
Gm21163	0	0	0	0	0	0	0	0	0
Gm21170	0	0	0	0	0.0100253	0	0	0	0
Gm21171	0	0	0	0	0	0	0	0	0
Gm21173	0	0	0	0	0	0	0	0	0
Gm21180	0	0	0	0	0	0	0	0	0
Gm21181	0	0	0	0	0	0	0	0	0
Gm21182	7.60401e-08	0.744778	1.3121	1.82884	6.12714e-07	1.07442	4.40617e-07	0.82348	1.12996
Gm21184	0	0	0	0	0	0	0	0	0
Gm21188	0	0	0	0	0	0	0	0	0
Gm21191	0	0	0	0	0	0	0	0	0
Gm21198	0	0	0	0	0	0	0	0	0
Gm21201	0	0	0	0	0	0	0	0	0
Gm21209	0	0	0	0	0	0	0	0	0
Gm21232	0	0	0	0	0	0	0	0	0
Gm21241	0	0	0	0	0	0	0	0	0
Gm21242	0	0	0	0	0	0	0	0	0
Gm21244	1.87864	2.07502	2.46559	2.27845	1.82089	1.82768	1.67301	2.05729	2.00817
Gm21245	0	0	0	0	0	0	0	0	0
Gm21247	0	0	0	0	0	0	0	0	0
Gm21248	0	0	0	0	0	0	0	0	0
Gm21249	0	0	0	0	0	0	0	0	0
Gm21256	0	0	0	0	0	0	0	0	0
Gm21257	0	0	0	0	0	0	0	0	0
Gm21258	0	0	0	0	0	0	0	0	0
Gm21268	0	0	0	0	0	0	0	0	0
Gm21271	0	0	0	0	0	0	0	0	0
Gm21275	0	0	0	0	0	0	0	0	0
Gm21276	0	0	0	0	0	0	0	0	0
Gm2128	0	0	0	0	0	0	0	0	0
Gm21281	0	0	0	0	0	0	0	0	0
Gm21282	0	0	0	0	0	0	0	0	0
Gm21285	0	0	0	0	0	0	0	0	0
Gm21286	0	0	0	0	0	0	0	0	0
Gm21287	0	0	0	0	0	0	0	0	0
Gm21292	0	0	0	0	0	0	0	0	0
Gm21294	0	0	0	0	0	0	0	0	0
Gm21301	0	0	0	0	0	0	0	0	0
Gm21302	0	0	0	0	0	0	0	0	0
Gm21304	0	0	0.0139587	0.0146414	0	0	0.0130981	0.0573378	0.0261728
Gm21308	0	0	0	0	0	0	0	0	0
Gm21310	0	0	0	0	0	0	0	0	0
Gm21312	0	0	0.0354588	0.0146414	0.0524048	0	0.0130981	0.0573378	0.0261728
Gm21316	0	0	0	0	0	0	0	0	0
Gm21317	0	0	0	0	0	0	0	0	0
Gm21319	0.120465	0.111336	0.20635	0.101424	0.0723847	0.14037	0.0857544	0.137663	0.106726
Gm21330	0	0	0	0	0	0	0	0	0
Gm21333	0	0	0	0	0	0	0	0	0
Gm21340	0	0	0	0	0	0	0	0	0
Gm21344	0	0	0	0	0	0	0	0	0
Gm21364	0	0	0	0	0	0	0	0	0
Gm21370	0	0	0	0	0	0	0	0	0
Gm21378	0.0909076	0	0	0.486575	0.272791	0.26124	0.57347	0.147758	0.369021
Gm21380	0	0	0	0	0	0	0	0	0
Gm21387	0	0	0	0	0	0	0	0	0
Gm21392	0	0	0	0	0	0	0	0	0
Gm21394	0	0	0	0	0	0	0	0	0
Gm21396	0	0	0	0	0	0	0	0	0
Gm21399	0.720701	0.870673	0.969587	1.0438	1.25268	0.745579	0.751804	0.61884	1.41354
Gm21405	0	0	0	0	0	0	0	0	0
Gm21409	0	0	0	0	0	0	0	0	0
Gm21411	0.489291	0.428461	0.43226	0.997927	0.912426	0.814679	0.257112	0.535939	0.315145
Gm21425	0	0	0	0	0	0	0	0	0
GM21425	0	0	0	0	0	0	0	0	0
Gm21430	0.0416588	0.0917333	0.0472742	0.0420002	0.112549	0.0834284	0	0.094343	0
Gm21435	0	0	0	0	0	0	0	0	0
Gm21440	0	0	0	0	0	0	0	0	0
Gm21447	0	0	0	0	0	0	0	0	0
Gm21451	0	0	0	0	0	0	0	0	0
Gm21462	0	0	0	0	0	0	0	0	0
Gm21470	0	0	0	0	0	0	0	0	0
Gm21476	0	0	0	0	0	0	0	0	0
Gm21477	0	0	0	0	0.0100253	0	0	0	0
Gm21488	0	0	0	0	0	0	0	0	0
Gm21489	0	0	0	0	0	0	0	0	0
Gm21497	0	0	0	0	0	0	0	0	0
Gm21498	0	0	0	0	0	0	0	0	0
Gm21506	0	0	0	0	0	0	0	0	0
Gm21518	0	0	0	0	0	0	0	0	0
Gm21524	0	0	0	0	0	0	0	0	0
Gm21530	0	0	0	0	0	0	0	0	0
Gm21541	0	0	0	0	0	0	0	0	0
Gm21542	0	0	0	0.0422647	0.0377526	0	0	0	0
Gm21560	0	0	0	0	0	0	0	0	0
Gm21563	0	0	0	0	0	0	0	0	0
Gm21573	0	0	0	0	0	0	0	0	0
Gm21577	0	0	0	0	0	0	0	0	0
Gm21586	0	0.442637	0	0	0	0	0	0	0
Gm21596	6.60356	4.66116	5.8949	7.05569	7.82278	3.43037	6.58905	7.72747	5.33048
Gm21598	0	0.00491516	0	0	0	0	0.00475016	0	0
Gm21608	0	0	0	0	0	0	0	0	0
Gm21614	0	0	0	0	0.0371905	0	0	0	0
Gm21616	0	0	0	0	0	0	0	0	0
Gm21617	0	0	0	0	0	0	0	0	0
Gm21627	0	0	0	0	0	0	0	0	0
Gm2163	0.0456089	0	0	0	0	0	0	0	0
Gm21634	0	0	0	0	0	0	0	0	0
Gm21637	0	0	0	0	0	0	0	0	0
Gm21638	0	0	0	0	0	0	0	0	0
Gm21642	0	0	0	0	0	0	0	0	0
Gm21645	0	0	0	0	0	0	0	0	0
Gm21647	0	0	0	0	0	0	0	0	0
Gm21650	0	0	0	0	0	0	0	0	0
Gm21654	0	0	0	0	0	0	0	0	0
Gm21657	0	0	0	0	0	0	0	0	0
Gm21658	0	0	0	0	0	0	0	0	0
Gm21671	0	0	0	0	0	0	0	0	0
Gm21672	0	0	0	0	0	0	0	0	0
Gm21673	0	0	0	0	0	0	0	0	0
Gm21677	0	0	0.0100032	0	0	0	0	0	0
Gm21679	0	0	0	0	0	0	0	0	0
Gm21681	0	0	0	0	0	0	0	0	0
Gm21683	0	0	0	0	0	0	0	0	0
Gm21685	9.19584	9.58605	9.25227	9.10588	10.2174	11.1321	12.3272	10.6581	11.0633
Gm21693	0	0	0.0100032	0	0	0	0	0	0
Gm21698	0	0	0	0	0	0	0	0	0
Gm21699	0	0	0	0	0	0	0	0	0
Gm21704	0	0	0	0	0	0	0	0	0
Gm21708	0	0	0.0100032	0	0	0	0	0	0
Gm21715	0	0	0	0	0	0	0	0	0
Gm21717	0	0	0	0	0	0	0	0	0
Gm21719	0	0	0	0	0	0	0	0	0
Gm21720	0	0	0	0	0	0	0	0	0
Gm21721	0	0	0	0	0	0	0	0	0
Gm21722	0	0	0	0	0	0	0	0	0
Gm21724	0	0	0	0	0	0	0	0	0
Gm21725	0	0	0	0	0	0	0	0	0
Gm21726	0	0	0	0	0	0	0	0	0
Gm21728	0	0	0	0	0	0	0	0	0
Gm21729	0	0	0	0	0	0	0	0	0
Gm21731	0	0	0	0.115718	0	0	0	0	0
Gm21732	0	0	0	0	0	0	0	0	0
Gm21733	0	0	0	0	0	0	0	0	0
Gm21734	0	0	0	0	0	0	0	0	0
Gm21735	0	0	0	0	0	0	0	0	0
Gm21737	0	0	0	0	0	0	0	0	0
Gm21738	0	0	0	0	0	0	0	0	0
Gm21739	0	0	0	0	0	0	0	0	0
Gm2174	0	0	0	0.655499	0	0	0	0	0.439321
Gm21740	0	0	0	0	0	0	0	0	0
Gm21741	0	0	0	0	0	0	0	0	0
Gm21742	0.199633	0	0	0.514103	0	0	0	0	0.271874
Gm21744	0	0	0	0	0	0	0	0	0
Gm21745	0	0	0	0	0	0	0	0	0
Gm21746	0	0	0	0	0	0	0	0	0
Gm21748	0.605104	1.83212	2.40335	2.8978	0.681168	0.605909	0.321929	0.342589	0.160822
Gm21749	0	0	0	0	0	0	0	0	0
Gm21750	0.29164	1.11638	1.20268	1.12344	0.987319	0.847543	0.433397	1.48669	0.579652
Gm21751	0	0	0	0	0	0	0	0	0
Gm21752	0	0	0	0	0	0	0	0	0
Gm21753	0	0	0	0	0	0	0	0	0
Gm21754	0	0	0	0	0	0	0	0	0
Gm21755	0	0	0	0	0	0	0	0	0
Gm21756	0	0	0	0	0	0	0	0	0
Gm21757	0	0	0	0	0	0	0	0	0
Gm21758	0	0	0	0	0	0	0	0	0
Gm21759	0	0	0	0	0.0184012	0	0	0	0
Gm21760	0	0	0	0	0.0100253	0	0	0	0
Gm21761	0	0	0	0.185364	0.0257869	0	0.0303952	0	0
Gm21762	0	0	0	0	0	0	0	0	0
Gm21764	0	0	0	0	0	0	0	0	0
Gm21765	0	0	0	0	0	0	0	0	0
Gm21766	0	0	0	0	0	0	0	0	0
Gm21767	0	0	0	0	0	0	0	0	0
Gm21771	0	0	0	0	0	0	0	0	0
Gm21772	0	0	0	0	0	0	0	0	0
Gm21773	0	0	0	0	0	0	0	0	0
Gm21774	0	0	0	0	0	0	0	0	0
Gm21775	0	0	0	0	0	0	0	0	0
Gm21776	0	0	0	0	0	0	0	0	0
Gm21777	0	0	0	0	0	0	0	0	0
Gm21778	0.0858054	0.031494	0	0	0	0.0296904	0	0	0
Gm21779	0	0	0	0	0	0	0	0	0
Gm2178	0	0	0	0	0	0	0.224159	0	0
Gm21782	0	0	0	0	0	0	0	0	0
Gm21783	0	0	0	0	0	0	0	0	0
Gm21784	0	0	0	0	0	0	0	0	0
Gm21785	0	0	0	0	0	0	0	0	0
Gm21787	0	0	0	0	0	0	0	0	0
Gm21788	0	0	0	0	0	0	0	0	0
Gm21789	0	0	0	0	0	0	0	0	0
Gm21790	0	0	0	0	0	0	0	0	0
Gm21792	0	0	0	0	0	0	0	0	0
Gm21794	0	0	0	0	0	0	0	0	0
Gm21795	0	0	0	0	0	0	0	0	0
Gm21796	0	0	0	0	0	0	0	0	0
Gm21797	0	0	0	0	0	0	0	0	0
Gm21798	1.09744	0.617795	1.17642	1.64433	0.472103	0.524928	0.557851	0	0
Gm21799	0	0	0	0	0	0	0	0	0
Gm21800	0	0	0	0	0	0	0	0	0
Gm21802	0	0	0	0	0	0	0	0	0
Gm21803	0	0	0	0	0	0	0	0	0
Gm21804	0	0	0	0	0	0	0	0	0
Gm21805	0	0	0	0	0	0	0	0	0
Gm21806	0	0	0	0	0	0	0	0	0
Gm21807	0.438254	1.26905	0.828387	0.31479	0.858642	0.520369	0.957116	0.94235	1.31985
Gm21808	0	0	0	0	0	0	0	0	0
Gm21810	0	0	0	0	0	0	0	0	0
Gm21811	15.4075	16.7775	12.9023	15.4945	15.7806	15.4635	13.1784	12.2881	13.6361
Gm21812	0	0	0	0	0	0	0	0	0
Gm21813	0	0	0	0	0	0	0	0	0
Gm21815	0	0	0	0	0	0	0	0	0
Gm21818	0	0	0	0	0	0	0.112793	0	0
Gm21819	0	0	0	0	0	0	0	0	0
Gm2182	0	0	0	0	0	0	0	0	0
Gm21820	0	0	0	0	0	0	0	0	0
Gm21822	0	0	0	0	0	0	0	0	0
Gm21823	0	0	0	0	0	0	0	0	0
Gm21824	0	0	0	0	0	0	0	0	0
Gm21825	0	0	0	0	0	0	0	0	0
Gm21826	0	0	0	0	0	0	0	0	0
Gm21827	0	0	0	0	0	0	0	0	0
Gm21828	0	0	0	0	0	0	0	0	0
Gm21829	0	0	0	0	0	0	0	0	0
Gm21830	0	0	0	0	0	0	0	0	0
Gm21832	0	0	0	0	0	0	0	0	0
Gm21833	0.0792855	0.182991	0.174382	0.119768	0.229781	0.0520948	0.0489112	0	0.123426
Gm21834	0	0	0	0	0	0	0	0	0
Gm21835	0	0	0	0	0	0	0	0	0
Gm21836	0	0	0	0	0	0	0	0	0
Gm21837	0	0	0	0	0	0	0	0	0
Gm21838	0	0	0	0	0.060313	0	0	0	0
Gm21839	0	0	0	0	0	0	0	0	0
Gm21840	0	0	0	0	0	0	0	0	0
Gm21841	0	0	0	0	0	0	0	0	0
Gm21843	0	0	0	0	0	0	0	0	0
Gm21848	0	0	0	0	0	0	0	0	0
Gm21849	0	0	0	0	0	0	0	0	0
Gm21850	0	0	0	0	0	0	0	0	0
Gm21851	0	0	0	0	0	0	0	0	0
Gm21852	0	0	0	0	0	0	0	0	0
Gm21853	0	0	0	0	0	0	0	0	0
Gm21854	0.0388172	0.134733	0.0336941	0.146251	0	0	0.124899	0	0
Gm21855	0	0	0	0	0	0	0	0	0
Gm21856	0	0	0	0	0	0	0	0	0
Gm21857	0.312157	0	0	0	0	0	2.30779	1.66511	1.77283
Gm21858	0	0	0	0	0.0100253	0	0	0	0
Gm21860	0.605104	1.83212	2.40335	2.8978	0.681168	0.605909	0.321929	0.342589	0.160822
Gm21861	0	0	0	0	0	0	0	0	0
Gm21862	0	0	0	0	0	0	0	0	0
Gm21863	0	0.267499	0.551416	0.489899	0	0	0	0.275109	0
Gm21864	0	0	0	0	0	0	0	0	0
Gm21865	0	0	0	0	0.0100253	0	0	0	0
Gm21866	0	0	0	0	0	0	0	0	0
Gm21867	0	0	0	0	0	0	0	0	0
Gm21868	0	0	0	0	0	0	0	0	0
Gm21869	0	0	0	0	0	0	0	0	0
Gm21870	0	0	0	0	0	0	0	0	0
Gm21872	0	0	0	0	0	0	0	0	0
Gm21873	0	0	0	0	0	0	0	0	0
Gm21874	0	0	0	0	0	0	0	0	0
Gm21875	0	0	0	0	0	0	0	0	0
Gm21876	0	0	0	0	0	0	0	0	0
Gm21877	0	0	0	0	0	0	0	0	0
Gm21878	0	0	0	0	0	0	0	0	0
Gm21879	0	0	0	0	0	0	0	0	0
Gm21880	0	0	0	0	0	0	0	0	0
Gm21881	0	0	0	0	0	0	0	0	0
Gm21882	0	0	0	0	0	0	0	0	0
Gm21883	0	0	0	0	0	0	0	0	0
Gm21885	0	0	0	0	0	0	0.276693	0	0
Gm21886	0	0	0	0	0	0	0	0	0.0793401
Gm21887	55.9456	25.9283	25.5751	40.4359	34.0066	20.8044	38.9813	29.7904	24.3842
Gm21889	0	0	0	0	0	0	0	0	0
Gm21891	0	0	0	0	0	0	0	0	0
Gm21892	0	0	0	0	0	0	0	0	0
Gm21893	0	0	0	0	0	0	0	0	0
Gm21894	0	0	0	0	0	0	0	0	0
Gm21895	0	0	0	0	0	0	0	0	0
Gm21896	0	0	0	0	0	0	0	0	0
Gm21897	1.16336	2.12086	2.1139	2.35705	1.30036	1.97786	0.84464	1.9217	1.14499
Gm21898	0	0	0	0	0	0	0	0	0
Gm21899	0	0	0	0	0	0	0	0	0
Gm21900	0	0	0	0	0	0	0	0	0
Gm21901	0	0	0	0	0	0	0	0	0
Gm21902	0	0	0	0	0	0	0	0	0
Gm21903	0	0	0	0	0	0	0	0	0
Gm21904	0	0	0	0	0	0	0	0	0
Gm21905	0	0	0	0	0	0	0	0	0
Gm21906	0	0	0	0	0	0	0	0	0
Gm21908	0	0	0	0	0	0	0	0	0
Gm21909	0	0	0	0	0	0	0	0	0
Gm21910	0	0	0	0	0	0	0	0	0
Gm21912	0	0	0	0	0	0	0	0	0
Gm21913	0	0	0	0	0	0	0	0	0
Gm21915	0	0	0	0	0	0	0	0	0
Gm21918	0	0	0	0	0	0	0	0	0
Gm21919	0	0	0	0	0	0	0	0	0
Gm21920	0	0	0	0	0	0	0	0	0
Gm21921	0	0	0	0	0	0	0	0	0
Gm21922	0	0	0	0	0	0	0	0	0
Gm21923	0	0	0	0	0	0	0	0	0
Gm21924	0	0	0	0	0	0	0	0	0
Gm2193	0.50917	0.255955	0.490735	0.708093	0.625437	0.437234	0.638572	0.241626	0.884373
Gm21943	0	0	0	0	0	0	0	0	0
Gm21950	0	0	0	0	0	0	0	0	0
Gm21951	0	0	0	0	0	0	0	0	0
Gm21953	0	0.442637	0	0	0	0	0	0	0
Gm21954	0	0	0	0	0	0	0	0	0
Gm21956	0	0	0	0	0	0	0.122457	0	0
Gm21957	0	0	0	0	0	0	0	0	0
Gm21958	0.222397	0.24486	0.084125	0	0.200282	0.148462	0.15776	0.167884	0
Gm21959	0.131576	0.144852	0	0	0.236975	0.131741	0.140002	0	0.159855
Gm21960	0.394907	1.44862	0.896087	0.796228	1.30346	0.527159	0.700057	0.447031	0.559597
Gm21961	0	0	0	0	0	0	0	0	0
Gm21962	0	0.224851	0	0	3.38138e-09	0	0	0	0
Gm21963	0	0.33088	0	0.256995	0.229897	0	0	0	0.814147
Gm21964	0	0	0	0	0	0	0	0	0
Gm21965	0	0	0	0	0	0	0	0	0
Gm21967	6.79215	3.37898	2.30765	3.13797	3.81904	1.90822	5.93262	11.0635	10.4293
Gm21969	0.0172213	0.0614777	0	0.0402557	0.017585	0	0	0.0217274	0
Gm21970	0	0	0	1.11538	0	0	0	0	0
Gm21972	3.37603	3.111	2.9429	3.19794	1.99253	1.81221	3.9028	1.5982	2.75852
Gm21973	0	0	0	0	0	0	0	0	0
Gm21974	0	0	0	0.0802356	0	0.019669	0.0731068	0.0581452	0
Gm21975	0	0	0	0	0	0.00897402	0.00954031	0	0
Gm21976	0	0	0	0	0	0	0	0	0
Gm21977	0	0	0	0	0	0	0	0	0
Gm21978	0	0	0	0	0	0	0	0	0
Gm21979	0	0	0	0	0	0	0	0	0
Gm21981	0.765891	0.414415	0.566579	0.692351	0.644084	0.336249	0.799894	0.644958	0.644945
Gm21983	0.17096	0.509669	0.683784	0.102224	0.543656	0	0.208824	0.732079	0.321595
Gm21985	0	0.0676414	0.235992	0.25336	0.0988167	0.39436	0.391933	0.504784	0.138653
Gm21987	0	0	0	0	0	0	0	0	0
Gm21988	5.02271	2.70519	2.69798	4.72652	2.91694	2.98333	3.14654	2.91159	2.3922
Gm21989	1.23301	1.19004	0.742942	1.42991	1.3739	0.965127	1.04311	0.662104	0.426494
Gm2199	0	0	0	0	0.0899834	0.0999068	0	0	0.0530453
Gm21990	0	0	0	0	0	0	0	0	0
Gm21991	0	0	0	0	0	0	0	0	0
Gm21992	9.71017	15.2628	8.53397	8.17099	5.37437	11.0255	9.92089	11.648	6.96604
Gm21994	4.20801	4.51965	3.89147	4.64971	5.75546	4.47372	3.13426	4.511	3.48827
Gm21996	0	0	0	0	0	0	0	0	0
Gm21998	0	0	0	0	0	0	0	0	0
Gm21999	0	0	0	0	0	0	0	0	0
Gm2214	0	0	0	0	0	0	0	0	0
Gm2223	0	10.1611	10.5223	8.49232	9.58353	8.77308	18.8182	14.0904	17.8617
Gm2231	0	0	0	0	0	0	0.0857558	0	0
Gm2237	1.9195	2.10431	1.71629	2.03481	1.41403	1.32766	1.6111	1.74726	1.19688
Gm2244	0	0	0	0	0	0	0	0	0
Gm2260	28.54	20.7709	26.3473	30.7289	27.0895	20.6726	24.2628	28.3008	28.9587
Gm2274	0	1.52334e-06	2.71204e-05	0	0	0	0	0	0
Gm2288	0	0	0	0	0	0	0	0	0
Gm2308	6.9953	5.87662	7.2608	7.88338	7.5859	9.47049	7.18207	6.88433	6.95707
Gm2310	0	0	0	0	0	0	0	0	0
Gm2316	0	0	0	0	0	0	0	0	0
Gm2318	0	0	0	0	0	0	0	0	0
Gm2324	0	0	0	0	0	0	0	0	0
Gm2325	0	0	0	0	1.05276e-06	0	0	0	0
Gm2343	0	0	0	0	0	0	0	0	0
Gm2348	0	0	0	0	0	0	0	0	0
Gm2381	0.0269265	0.0300444	0.0216903	0.035893	0.0161229	0.035773	0	0.0105242	0.00962602
Gm2383	0.638808	0.496253	0.63672	0.531378	0.548343	0.564362	0.547074	0.627663	0.600781
Gm2389	0	0	0	0	0	0	0	0	0
Gm2399	0	0	0	0.922078	0	0	0	0	0
Gm2420	0.122246	0.116653	0	0.228936	0.266495	0.209115	0.204635	0.236815	0.222246
Gm2423	1.28501	11.7869	4.78542	4.81739	10.0812	2.92265	6.06308	0	4.22075
Gm2427	6.43134	7.81088	9.29098	7.46536	8.18333	8.51074	0	0	0
Gm2431	0	0	0	0	0	0	0	0	0
Gm2445	1.34758	1.12877	1.70886	1.6663	1.68635	1.29743	1.51603	2.05438	1.09964
Gm2467	0.124491	0.0911494	0	0.188527	0.302277	0.0948709	0.394226	0.0958975	0
Gm2495	0	0	0	0	0	0	0	0	0
Gm2497	0	0	0	0	0	0	0	0	0
Gm2531	0	0	0	0.11663	0.108508	0	0	0	0
Gm2539	2.27518	2.79587	0.949506	2.5634	2.69604	1.60597	1.27664	0.555146	1.83327
Gm2541	0	0	0	1.19169	0	0.264114	0.219232	3.36693	0.000259841
Gm2546	1.49383	0.684462	1.20097	0.982711	0.993093	1.13078	1.52088	0.633661	0.888548
Gm2564	0	0	0	0	0	0	0	0	0
Gm2568	0	0.0378981	0	0.0347034	0	0	0	0	0
Gm2574	0.250635	0	0	0.223019	0.180653	0.23295	0.174215	0.185628	0
Gm2606	0.899663	1.18309	0.935302	0.494475	0	0.754095	2.90525	0.524303	1.90494
Gm2617	0	0	0	0	0	0	0	0	0
Gm2619	0	0	0	0	0	0	0	0	0
Gm2639	0	0	0	0	0	0	0	0	0
Gm26509	0	0	0.0504301	0	0	0	0	0	0
Gm26528	0	0	0	0	0	0	0	0	0.493621
Gm26557	0	0	0	0	0	0	0	0	0
Gm26558	4.0224	2.76923	2.51167	3.50104	3.44267	3.22469	3.85485	2.79227	2.88855
Gm26566	3.97162	5.35728	4.88077	5.27311	4.70851	3.29756	4.82425	3.83293	3.2808
Gm26570	0	0	0	0	0	0	0	0	0
Gm26585	0	0	0	0.0780328	0	0	0	0	0
Gm26587	0	0	0	0	0	0	0	0	0
Gm26595	0	0	0.132551	0	0	0	0	0	0
Gm266	0.327612	0.216422	0.223064	0.0660594	0.118014	0	0.174297	0.0370965	0.174142
Gm26602	79.1483	55.7526	82.4455	62.402	61.1147	80.2451	80.8104	85.5186	71.2774
Gm26607	0	0	0	0	0	0	0	0	0
Gm26620	0.229599	0.0753982	0	0	0.134038	0	0	0.500003	0.362772
Gm26622	0	0.369972	0	0	0	0.336477	0	0	0
Gm2663	0	0	0	0	0	0	0	0	0
Gm26657	0	0.0330455	0.0340596	0	0	0.0300538	0	0	0.0319077
Gm2666	0	0	0	0.00392625	0	0	0	0	0
Gm26661	0.122373	0	0	0	0	0	0	0	0
Gm26701	0	0	0	0	0	0	0	0	0
Gm26712	58.8271	47.1049	56.4084	127.581	130.743	116.368	50.9482	47.5614	30.4136
Gm26727	0.198487	0.436184	0	0.200947	0	0.199579	0	0.4457	0.21189
Gm26729	0	0	0	0	0	0	0	0	0
Gm2673	0.0257251	0.0260365	0.0613129	0	0	0.023655	0	0.152027	0
Gm26731	0	0	0	0	0	0	0	0	0
Gm26741	0	0	0	0	0	0	0	0	0
Gm26746	0	0	0	0	0	0	0	0	0
Gm26817	0	0	0	0	0	0	0	0	0
Gm26828	0	0	0	0	0	0	0	0	0
Gm26864	0	0	0	0	0	0	0	0	0
Gm26866	0	0	0	0	0	0	0	0	0
Gm26875	0	0	0	0	0.0456824	0	0	0	0
Gm26897	0	0	0	0	0	0	0	0	0
Gm26898	0	0	0	0	0	0	0	0	0
Gm26913	0.102419	0.0687673	0.0708787	0.125936	0.112488	0.250154	0.132909	0	0.132811
Gm26914	0	0	0	0	0	0	0	0	0
Gm26915	0	0	0	0	0	0	0	0	0
Gm26919	0	0	0	0	0	0	0	0	0
Gm26920	0.530909	0	0	0	0	0	0	0.448155	1.58108
Gm26923	0.0417633	0.0459817	0	0.0842112	0	0	0	0	0
Gm26925	0	0	0	0	0	0.0439705	0	0	0
Gm26927	0	0	0	0	0	0.0435113	0	0	0
Gm26928	0	0	0	0	0	0	0	0	0
Gm26929	0	0	0.0760926	0	0	0	0	0	0
Gm2693	0.447384	0.394058	0.304614	0.451365	0.241738	0.358383	0.285622	0.405269	0.665859
Gm26931	0.324762	0.446953	0.737052	0.495233	0.292461	0.585329	0.259161	0.275837	0.345251
Gm26933	0	0	0	0	0	0	0	0	0
Gm26937	0	0	0.0466905	0.0829621	0	0.0823979	0	0.0465884	0
Gm26938	0	0	0	0	0	0	0	0	0
Gm26942	0	0	0	0	0	0	0	0	0
Gm26943	0.0439121	0	0.149494	0.044272	0	0	0.186898	0	0
Gm26950	0	0	0	0	0	0	0	0	0
Gm26956	0.0846129	0	0	0	0	0.0423588	0.0450157	0	0
Gm26957	0	0	0	0	0	0	0	0	0
Gm26959	0.0427283	0	0.048488	0	0.0384795	0	0.0454649	0	0.0454245
Gm26960	0	0	0	0	0	0	0	0	0
Gm26963	0	0	0	0	0	0	0	0	0
Gm26965	0.11003	0	0.000111337	0.517411	0	1.25882e-08	0	0.448893	0.727832
Gm26970	0	0	0.0503907	0.0877338	0	0.0435682	0.0462969	0.049268	0.0506289
Gm26976	0	0	0	0	0	0	0.0499594	0	0
Gm26977	0	0	0	0	0	0	0	0	0
Gm26980	0.339647	0	0	0	0	0	0	0	0
Gm26983	0	0	0.200585	0	0.317805	0.176606	0.187648	0	0.375073
Gm26988	0	0	0	0	0	0	0	0	0
Gm26989	0	0	0	0	0	0	0	0	0
Gm26991	0	0	0	0	0	0	0.0860817	0	0
Gm26992	0	0	0	0	0	0	34.6272	45.6764	32.3601
Gm26993	0	0	0	0	0	0.0564909	0	0	0
Gm26996	0	0	0	0	0	0	0	0	0
Gm27001	0	0	0	0	0	0	0	0	0
Gm27005	0.0922033	0.0507582	0.052316	0.0929589	0	0.0461629	0.0490542	0.104405	0.0490106
Gm27006	0	0	0.050769	0.0902101	0	0	0	0	0
Gm27013	0	0	0	0	0	0	0	0	0
Gm27014	0	0	0	0	0	0	0	0	0
Gm27018	0	0	0	0	0	0	0	0	0
Gm27021	0.324136	0	0.34496	0.317993	0.515518	0	0	0	0.268349
Gm27023	3.40853	3.31045	2.90323	2.84803	3.48897	4.23189	0.812833	0.531129	2.13881
Gm27024	0	0	0	0	0	0	0	0	0
Gm27025	0	0	0	0	0	0	0	0	0
Gm27026	0	0	0	0	0	0.0480947	0	0	0.0510616
Gm27027	0	0	0	0	0	0	0	0	0
Gm27029	2.34962	1.27121	1.68382	3.66972	2.1845	1.71647	2.91725	1.80417	2.21849
Gm27034	0	0	0	0	0	0	0	0	0
Gm27036	0	0	0	0	0	0	0	0	0
Gm27037	0	0	0	0.0440992	0	0.0438002	0	0	0
Gm27038	0	0	0	0	0	0	0	0	0
Gm27039	0	0.0480307	0	0.0439819	0	0	0	0.0493972	0
Gm27043	0	0	0	0	0	0	0	0	0
Gm27044	0	0	0	0	0	0	0	0	0
Gm27046	0.757055	0.972237	0.859211	0.546907	0.681986	0.252714	0.134269	0.28577	0.268282
Gm27047	0	0	0	0	0	0	0	0	0
Gm2707	0	0	0	0	0	0	0.137542	0	0
Gm2709	0	0	0	0	0	0	0	0	0
Gm27148	0	0	0	0	0	0	0	0	0
Gm27149	0	0	0	0	0	0	0	0.0268885	0
Gm27150	0	0	0	0	0	0	0	0	0
Gm27152	0	0	0	0	0	0	0	0	0
Gm27154	0	0	0	0	0	0	0	0	0
Gm27155	0	0	0	0	0	0	0	0	0
Gm27156	0	0	0	0	0	0	0	0	0
Gm27158	0	0	0	0	0	0	0	0	0
Gm27160	0	0	0	0	0	0	0	0	0
Gm27161	0	0	0	0	0.0825773	0	0	0	0
Gm27163	0	0	0	0	0	0	0	0	0
Gm27165	0	0	0	0	0	0	0	0	0
Gm27170	0	0	0	0.18042	0	0	0	0	0
Gm27171	0	0	0	0	0	0	0	0	0
Gm27172	0	0	0	0	0	0	0	0	0
Gm27173	0	0	0	0	0	0	0	0	0
Gm27178	0.236066	0.259911	0.267887	0	0	0.47276	0	0	0.250962
Gm27179	0	0	0	0	0	0	0	0	0
Gm27180	0	0	0	0	0	0	0	0	0
Gm27181	0	0	0	0	0	0	0	0	0
Gm27182	0	0	0	0	0	0	0	0	0
Gm27183	0	0	0	0	0	0	0	0	0
Gm27185	0	0	0	0	0	0	0	0	0
Gm27186	0	0	0	0	0	0	0	0	0
Gm27189	0	0	0	0	0	0	0	0	0
Gm27190	0	0	0	0	0	0	0	0	0
Gm27193	0.258026	0	0.195205	0.0867136	0	0.172246	0.915172	0.486951	0.274307
Gm27203	0	0	0	0	0	0	0	0	0
Gm27205	0.0336896	0	0	0	0	0	0.0358473	0	0
Gm27210	0	0	0	0	0	0	0	0	0
Gm27212	0	0	0	0	0.146939	0	0	0	0
Gm27214	0	0	0	0	0	0	0	0	0
Gm27215	0	0	0	0	0	0	0	0	0
Gm27218	0	0	0	0	0	0	0	0	0
Gm27219	0	0	0	0.0993182	0	0	0	0.115381	0
Gm27220	0	0	0	0	0	0	0	0	0
Gm27225	0	0	0	0	0	0	0	0	0
Gm27228	0	0	0	0	0	0	0	0	0
Gm27229	0	0	0	0	0	0	0	0	0
Gm27233	0	0	0	0	0	0	0	0	0
Gm27235	0	0	0	0	0	0	0	0	0
Gm27236	0	0	0	0	0	0	0	0	0
Gm27245	0	0	0	0	0	0	0	0	0
Gm27248	0	0	0	0	0	0	0	0	0
Gm27249	0	0	0	0	0	0.258367	0	0	0
Gm27250	0	0	0	0	0	0	0	0	0
Gm27254	0	0	0	0	0.0946203	0	0	0	0
Gm27256	0	0	0	0	0	0	0	0	0
Gm27257	0	0	0	0	0	0	0	0	0
Gm27258	0	0	0	0	0	0	0	0	0
Gm27259	0	0	0	0	0	0	0	0	0
Gm27260	0	0	0	0	0	0	0	0	0
Gm27261	0	0	0	0	0	0	0	0	0
Gm2735	1.38631	2.55262	1.58354	1.86399	1.66039	1.39983	1.47677	0.526071	1.47044
Gm27456	0	0	0	0	0	0	0	0	0
Gm2759	0	0	0	0	0	0	0	0	0
Gm2768	0	0	0	0	0	0	0	0	0
Gm2777	0	0	0	0	0	0	0	0	0
Gm2784	0	0	0	0	0	0	0	0	0
Gm2799	0	0	0	0	0	0	0	0	0
Gm28035	0.327877	0.582775	0.378898	0.424833	0.739778	0.74661	1.3166	0.268311	0.77281
Gm28036	11.9167	16.9714	15.9569	17.546	18.0529	16.4283	13.6836	14.9298	14.7491
Gm28038	6.98845	6.83351	4.68994	10.1617	9.50247	5.78222	8.61965	4.36568	7.92726
Gm28040	1.50727	2.10598	1.10012	0.92045	0.563037	0.782282	0.737004	0.598236	0.987798
Gm28041	0.418345	0.790112	1.03517	1.07833	0.981433	0.713509	1.47855	0.989858	0.925308
Gm28042	2.37755	1.03873	1.42038	1.55401	1.41513	1.20946	1.29639	1.44476	0.984395
Gm28043	2.50146	2.24567	1.99571	2.42592	2.61008	2.65013	2.86154	2.39894	2.64866
Gm28044	0.118349	0.808449	0.278622	0.642483	0.32624	0.270703	0.386455	0.322507	0.394466
Gm28045	0	0	0.136785	0.156814	0	0	0	0	0
Gm28046	0	0	0.271515	0.219573	0	0	0	0.40071	0
Gm28047	0	0.0457476	0	0	0	0	0.105119	0	0
Gm28048	8.78408	16.4636	17.1838	11.8372	14.4143	11.2759	11.2552	15.2676	17.2519
Gm28049	0.122138	0.339047	0.133907	0.413945	0.194841	0.0530485	0.156189	0.122184	0.246425
Gm28051	0	0.334985	0	0	0	0	0	0	0
Gm28053	0	0	0	0	0	0	0	0	0
Gm28057	0	0	0	0	0	0	0	0	0
Gm28058	0	0	0	0	0	0	0	0	0
Gm28059	0	0	0	0	0	0	0	0	0
Gm28060	0	0	0	0	0	0	0	0	0
Gm28061	0	0	0	0	0	0	0	0	0
Gm28062	75.9912	86.1685	78.5783	82.7493	74.1431	61.8514	63.655	69.469	55.0134
Gm28064	0.0505089	0	0	0	0.0909729	0	0	0	0
Gm28066	0	0	0	0	0	0	0	0	0
Gm28069	1.09014	0	0	0	0	0	0	0	0
Gm28070	0	0	0	0	0	0	0	0	0
Gm28071	0	0	0	0	0	0	0	0	0
Gm28080	0	0	0	0	0	0	0	0	0
Gm28090	0	0	0	0	0	0	0	0	0
Gm28093	0	0	0	0	0	0	0	0	0
Gm28094	0	0	0	0	0	0	0	0	0
Gm28097	0	0	0	0	0	0	0	0	0
Gm28098	0	0	0	0	0	0	0	0	0
Gm28099	0	0	0	0	0	0	0	0	0
Gm281	0	0	0	0	0	0	0	0	0
Gm2810	7.47063	8.81958	9.33377	9.83845	6.46924	7.01869	5.10783	6.5094	7.73943
Gm28101	0	0	0	0	0	0	0	0	0
Gm28102	0	0	0	0	0	0	0	0	0
Gm28105	0	0	0	0	0	0	0	0	0
Gm28106	0	0	0	0	0	0	0	0	0
Gm28107	0	0	0	0	0	0	0	0	0
Gm28110	0	0	0	0	0	0	0	0	0
Gm28113	0	0	0	0	0	0	0	0	0
Gm28114	0	0	0	0	0	0	0	0	0
Gm28115	0	0	0	0	0	0	0	0	0
Gm28116	0	0	0	0	0	0	0	0	0
Gm28117	0	0	0	0	0	0	0	0	0
Gm28118	0	0	0	0	0	0	0	0	0
Gm28120	0	0	0	0	0	0	0	0	0
Gm28121	0	0	0	0	0	0	0	0	0
Gm28122	0	0	0	0	0	0	0	0	0
Gm28123	0	0	0	0	0	0	0	0	0
Gm28125	0	0	0	0	0	0	0	0	0
Gm28136	0	0	0	0	0	0.0350101	0	0	0
Gm28141	0	0	0	0	0	0	0	0	0
Gm28142	0	0	0	0	0	0	0	0	0
Gm28143	0	0	0	0	0	0	0	0	0
Gm28144	0	0	0	0	0	0	0	0	0
Gm28145	0	0	0	0	0	0	0	0	0
Gm28146	0	0	0	0	0	0	0	0	0
Gm28148	0	0	0	0	0	0	0	0	0
Gm28149	0	0	0	0	0	0	0	0	0
Gm28150	0	0	0	0	0	0	0	0	0
Gm28155	0	0	0	0	0	0	0	0	0
Gm28158	0	0	0	0	0	0	0	0	0
Gm28159	0	0	0	0	0	0	0	0	0
Gm28160	0	0	0	0	0	0	0	0	0
Gm28161	0	0	0	0	0	0	0	0	0
Gm28162	0	0	0	0	0	0	0	0	0
Gm28164	0	0	0	0	0	0	0	0	0
Gm28165	0	0	0	0	0	0	0	0	0
Gm28168	0.0136921	0	0.0466131	0	0	0	0.014569	0.0155039	0.029112
Gm28169	0	0	0	0	0	0	0	0	0
Gm28171	0	0	0	0	0	0	0	0	0
Gm28179	0	0	0	0	0	0	0	0	0
Gm28184	0	0	0	0	0	0	0	0	0
Gm28185	0	0	0	0	0	0	0	0	0
Gm28186	0	0	0	0	0	0	0	0	0
Gm28188	0	0	0	0	0	0	0	0	0.814806
Gm28190	0	0	0	0	0	0	0	0	0
Gm28191	0	0	0	0	0	0	0	0	0
Gm28193	0	0	0	0	0	0	0	0	0
Gm28200	0	0	0	0	0	0	0	0	0
Gm28203	0	0	0	0	0	0	0	0	0
Gm28204	0	0	0	0	0	0	0	0	0
Gm28205	0	0	0	0	0	0	0	0	0
Gm28211	0	0	0	0	0	0	0	0	0
Gm28213	0	0	0	0	0	0	0	0	0
Gm28219	0	0	0	0	0	0	0	0	0
Gm28222	0	0	0	0	0	0	0	0	0
Gm28223	0	0	0	0	0	0	0	0	0
Gm28224	0	0	0	0	0	0	0	0	0
Gm28227	0	0	0	0	0	0	0	0	0
Gm28230	0	0	0	0	0	0	0	0	0
Gm28232	0	0	0	0	0	0	0	0	0
Gm28234	0	0	0	0	0	0	0	0	0
Gm28239	0	0	0	0	0	0	0	0	0
Gm28241	0	0	0	0	0	0	0	0	0
Gm28243	0	0	0	0	0	0	0	0	0
Gm28247	0	0	0	0	0	0	0	0	0
Gm28248	0	0	0	0	0	0	0	0	0
Gm2825	0	0	0	0	0	0	0	0	0
Gm28251	0	0	0	0	0	0	0	0	0
Gm28253	0	0	0	0	0	0	0	0	0
Gm28255	0	0	0	0	0	0	0	0	0
Gm28256	0	0	0	0	0	0	0	0	0
Gm28257	0	0	0	0	0	0	0	0	0
Gm28261	0	0	0	0	0	0	0	0	0
Gm28263	0	0	0	0	0	0	0	0	0
Gm28266	0.138689	0	0	0	0	0	0	0	0
Gm28267	0	0	0	0	0	0	0	0	0
Gm28269	0	0	0	0	0	0	0	0	0
Gm28270	0	0	0	0	0	0	0	0	0
Gm28272	0	0	0	0	0	0	0	0	0
Gm28273	0	0	0	0	0	0	0	0	0
Gm28275	0	0	0	0	0	0	0	0	0
Gm28281	0	0	0	0	0	0	0	0	0
Gm28282	0	0	0	0	0	0	0	0	0
Gm28283	0	0	0	0	0	0	0	0	0
Gm28288	0	0	0	0	0	0	0	0	0
Gm28290	0	0	0	0	0	0	0	0	0
Gm28292	0	0	0	0	0	0	0	0	0
Gm28299	0	0	0	0.239701	0	0	0	0	0
Gm2830	0.180226	0.395425	0.407375	0.366539	0.161838	0.181154	0	0.204741	0.190771
Gm28302	0	0	0	0	0	0	0	0	0
Gm28303	0	0	0	0	0	0	0	0	0
Gm28304	0	0	0	0	0	0	0	0	0
Gm28305	0	0	0	0	0	0	0	0	0
Gm28308	0	0	0	0	0	0	0	0	0
Gm28314	0	0	0	0	0	0	0	0	0
Gm2832	0	0	0	0	0.0192028	0	0	0	0
Gm28327	0	0	0	0	0	0	0	0	0
Gm28328	0	0	0	0	0	0	0	0	0
Gm28329	0	0	0	0	0	0	0	0	0
Gm28330	0	0	0	0	0	0	0	0	0
Gm28334	0	0	0	0	0	0	0	0	0
Gm28335	0	0	0	0	0	0	0	0	0
Gm28337	0	0	0	0	0	0	0	0	0
Gm28339	0	0	0	0	0	0	0	0	0
Gm28341	0	0	0	0	0	0	0	0	0
Gm28343	0	0	0	0	0	0	0	0	0
Gm28344	0	0	0	0	0.373022	0	0	0	0
Gm28349	0	0	0	0	0	0	0	0	0
Gm28350	0	0	0	0	0	0	0	0	0
Gm28353	0	0	0	0	0	0	0	0	0
Gm28354	0	0	0	0	0	0	0	0	0
Gm28356	0.0457217	0	0	0	0	0	0	0	0
Gm28358	0	0	0	0	0	0	0	0	0
Gm28359	0	0	0	0	0	0	0	0	0
Gm28360	0	0	0	0	0	0	0	0	0
Gm28361	0	0	0	0	0	0	0	0	0
Gm28362	0.084434	0.0271605	0.0770342	0.103273	0	0.0251901	0	0.0408057	0.0082959
Gm28363	0	0	0	0	0	0	0	0	0
Gm28366	0	0	0	0	0	0	0	0	0
Gm28368	0	0	0	0	0	0	0	0	0
Gm28369	0	0	0	0	0	0	0	0	0
Gm28371	0	0	0	0	0	0	0	0	0
Gm28372	0	0.0437326	0.166801	0.0405654	0.132384	0.0731605	0	0.111385	0
Gm28374	0.923693	1.66877	1.15618	0.437408	1.41104	1.14863	1.43567	1.21211	1.54864
Gm28377	0	0	0	0	0	0	0	0	0
Gm28381	0	0	0	0	0	0	0	0	0
Gm28383	0	0	0	0	0	0	0	0	0
Gm28384	0	0	0	0	0	0	0	0	0
Gm28385	0	0	0	0	0	0	0	0	0
Gm28388	0	0	0	0	0	0	0	0	0
Gm28389	0	0	0	0	0	0	0	0	0
Gm28390	0	0	0	0	0	0	0	0	0
Gm28391	0	0	0	0	0	0	0	0	0
Gm28392	0	0	0	0	0	0	0	0	0
Gm28396	0	0	0	0	0	0	0	0	0
Gm28397	0	0	0	0	0	0	0	0	0
Gm28399	0	0	0	0	0	0	0	0	0
Gm2840	0.157858	0	0	0	0	0	0.167638	0	0
Gm28400	0	0	0	0	0	0	0	0	0
Gm28408	0	0	0	0	0	0	0	0	0
Gm28409	0	0	0	0	0	0	0	0	0
Gm28412	0	0	0	0	0	0	0	0	0
Gm28413	0	0	0	0	0	0	0	0	0
Gm28414	0	0	0	0	0	0	0	0	0
Gm28416	0	0	0	0	0	0	0	0	0
Gm28418	0	0	0	0	0	0	0	0	0
Gm28419	0	0	0	0	0	0	0	0	0
Gm28420	0	0	0	0	0	0	0	0	0
Gm28423	0	0	0	0	0	0	0	0	0
Gm28428	0	0	0	0	0	0	0	0	0
Gm28429	0	0	0	0	0	0	0	0	0
Gm28433	0	0	0	0	0	0	0	0	0
Gm28434	0	0	0	0	0	0	0	0	0
Gm28435	0	0	0	0	0	0	0	0	0
Gm28436	0	0	0	0	0	0	0	0	0
Gm28437	16.4329	14.1169	2.26155	2.49129	185.309	25.5532	2.15736	5.86616	41.0614
Gm28438	817.977	761.943	370.853	726.119	1525.88	483.053	630.219	673.137	591.52
Gm28439	0	0	0	0	0	0	0	0	0
Gm28443	0	0	0	0	0	0	0	0	0
Gm28446	0	0	0	0	0	0	0	0	0
Gm28451	0	0	0	0	0	0	0	0	0
Gm28452	0	0	0	0	0	0	0	0	0
Gm28453	0	0	0	0	0	0	0	0	0
Gm28455	0	0.304721	0.229545	0.410447	0.420998	0.346666	0.0363468	0.116082	0.0365624
Gm28459	0	0	0	0	0	0	0	0	0
Gm28466	0	0	0	0	0	0	0	0	0
Gm28467	0	0	0	0	0	0	0	0	0
Gm28468	0	0	0	0	0	0	0	0	0
Gm28471	0	0	0	0	0	0	0	0	0
Gm28473	0	0	0	0	0	0	0	0	0
Gm28474	0	0	0	0	0	0	0	0	0
Gm28476	0	0	0	0	0	0	0	0	0
Gm28477	0	0	0	0	0	0	0	0	0
Gm28478	0	0	0	0	0	0	0	0	0
Gm28479	0	0	0	0	0	0	0	0	0
Gm28480	0	0	0	0	0	0	0	0	0
Gm28481	0	0	0	0	0	0	0	0	0
Gm28483	0	0	0	0	0	0	0	0	0
Gm28484	0	0	0	0	0	0	0	0	0
Gm28489	0	0	0	0	0	0	0	0	0
Gm28490	0	0	0	0	0	0	0	0	0
Gm28495	0	0	0	0	0	0	0	0	0
Gm28500	0	0	0	0	0	0	0	0	0
Gm28503	0	0	0	0	0	0	0	0	0
Gm28504	0	0	0	0	0	0	0	0	0
Gm28506	0	0	0	0	0	0	0	0	0
Gm28507	0	0	0	0	0	0	0	0	0
Gm28508	0	0	0	0	0	0	0	0	0
Gm28510	0	0	0	0	0	0	0	0	0
Gm28524	0	0	0	0	0	0	0	0	0
Gm28527	0	0	0	0	0	0	0	0.38641	0.721708
Gm28530	2.12387	2.60752	2.68752	2.50753	4.47703	5.99185	2.77505	3.58697	5.25718
Gm28531	0	0	0	0	0	0	0	0	0
Gm28533	0	0	0	0	0	0	0	0	0
Gm28534	0	0	0	0	0	0	0	0	0
Gm28537	0	0	0	0	0	0	0	0	0
Gm28539	5.5267	10.6112	9.1665	8.3974	6.9721	9.1535	7.52505	8.97384	6.35888
Gm28542	0	0	0	0	0	0	0	0	0
Gm28546	0	0	0	0	0	0	0	0	0
Gm2855	0	0	0	0	0	0	0	0	0
Gm28551	0	0.0363019	0	0.280686	0.0621483	0.0626215	0	0.0789938	0.123604
Gm28552	0	0	0	0	0	0	0	0	0
Gm28553	0	0	0	0	0	0	0	0	0
Gm28555	0.797139	0.360513	0.3225	0.655005	0.579342	0.381624	0.300218	0	0.306712
Gm28557	1.55541	2.18719	2.1589	1.25682	1.58044	1.82053	2.33833	2.01615	1.14153
Gm28558	0	0	0	0	0	0	0	0	0
Gm28559	0	0	0	0	0	0	0	0	0
Gm28560	0	0	0	0	0	0	0	0	0
Gm28567	0	0	0	0	0	0	0	0	0
Gm28569	0	0	0	0	0	0	0	0	0
Gm28572	0	0	0	0	0	0	0	0	0
Gm28573	0	0	0	0	0	0	0	0	0
Gm28574	0	0	0	0	0	0	0	0	0
Gm28576	0	0.0254496	0	0	0	0	0	0	0
Gm28580	0	0	0	0	0	0	0	0	0
Gm28581	0	0	0	0	0	0	0	0	0
Gm28583	0	0	0	0	0	0	0	0	0
Gm28584	0	0	0	0	0	0	0	0	0
Gm28589	0	0	0	0	0	0	0	0	0
Gm28591	0	0	0	0	0	0	0	0	0
Gm28594	0	0	0	0	0	0	0	0	0
Gm28596	0	0	0	0	0	0	0	0	0
Gm28597	0	0	0	0	0	0	0	0	0
Gm28598	0	0	0	0	0	0	0	0	0
Gm28599	0	0	0	0	0	0	0	0	0
Gm28601	0	0	0	0	0	0	0	0	0
Gm28603	0	0	0	0	0	0	0	0	0
Gm28607	0	0	0	0	0	0	0	0	0
Gm28608	0	0	0	0	0	0	0	0	0
Gm28611	0	0	0	0	0	0	0	0	0
Gm28614	0	0	0	0	0	0	0	0	0
Gm28615	0	0	0	0	0	0	0	0	0
Gm28618	0	0	0	0	0	0	0	0	0
Gm2862	0	0	0.595426	0	0	0	0	0	0
Gm28623	0	0	0	0	0	0	0	0	0
Gm28624	0	0	0	0	0	0	0	0	0
Gm28627	0	0	0	0	0	0	0	0	0
Gm28628	0	0	0	0	0	0	0	0	0
Gm28629	0	0	0	0	0	0	0	0	0
Gm2863	0	0	0	0	0	0	0	0	0
Gm28630	0	0	0	0	0	0	0	0	0
Gm28631	0	0	0	0	0	0	0	0	0
Gm28635	0	0.073112	7.0729e-09	0.635499	0.0184085	0.228614	0	9.96511e-05	0.0400417
Gm28636	0	0	0	0	0	0	0	0	0
Gm28645	0	0	0	0	0	0	0	0	0
Gm28646	0	0	0	0	0	0	0	0	0
Gm28647	0	0	0	0	0	0	0	0	0
Gm28648	0	0	0	0	0	0	0	0	0
Gm28649	0	0	0	0	0	0	0	0	0
Gm28650	0	0	0	0	0	0	0	0	0
Gm28654	0	0	0	0	0	0	0	0	0
Gm28655	0	0	0	0	0	0	0	0	0
Gm28657	0	0	0	0	0	0	0	0	0
Gm28658	0	0	0	0	0	0	0	0	0
Gm28659	0.29795	0.196922	0.202868	0.540643	0.37734	0.494428	0.507217	0.540088	0.421742
Gm2866	0	0	0	0	0	0	0	0.0668263	0
Gm28660	0	0	0	0	0	0	0	0	0
Gm28661	5982.85	3098.53	1390.44	3126.48	8737.56	2145.33	1657.78	1431.85	2767.12
Gm28662	0	0	0	0	0	0	0	0	0
Gm28665	0	0	0	0	0	0	0	0	0
Gm28666	0	0	0	0	0	0	0	0	0
Gm28667	0	0	0	0	0	0	0	0	0
Gm28669	0	0	0	0	0	0	0	0	0
Gm28671	0	0	0	0	0	0	0	0	0
Gm28677	0	0	0	0	0	0	0	0	0
Gm28678	0	0	0	0	0	0	0	0	0
Gm28680	0	0	0	0	0	0	0	0	0
Gm28682	0	0	0	0	0	0	0	0	0
Gm28683	0	0	0	0	0	0	0	0	0
Gm28685	0	0	0	0	0	0	0	0	0.039758
Gm28686	0	0	0	0	0	0	0	0	0
Gm28688	1.90494	1.05922	0.54043	0.480138	0	0	0.511679	2.15702	1.01257
Gm2869	0	0	0	0	0	0	0	0	0
Gm28693	0	0.0150256	0.0154867	0.027518	0	0.0136653	0	0	0
Gm28695	0	0	0	0	0	0	0	0	0
Gm28698	0	0	0	0	0	0	0	0	0
Gm28699	0	0	0	0	0	0	0	0	0
Gm28700	0	0	0	0	0	0	0	0	0
Gm28705	0	0	0	0	0	0	0	0	0
Gm2871	0	0	0	0	0	0	0	0	0
Gm28716	0	0	0	0	0	0	0	0	0
Gm28717	0	0	0	0	0	0	0	0	0
Gm28724	0	0	0	0	0	0	0	0	0
Gm28728	0.692369	0	0	0.355223	0.296408	0.339599	0	0	0
Gm28729	0	0	0	0	0	0	0	0	0
Gm28734	0	0	0	0	0	0	0	0	0
Gm28736	0	0	0	0	0	0	0	0	0
Gm28737	0	0	0	0	0	0	0	0	0
Gm28738	0	0	0	0	0	0	0	0	0
Gm28739	0	0	0	0	0	0	0	0	0
Gm28740	0	0	0	0	0	0	0	0	0
Gm28742	0	0	0	0	0	0	0	0	0
Gm28749	0	0	0	0	0	0	0	0.0498752	0
Gm28751	0	0	0	0	0	0	0	0	0
Gm28752	0	0	0	0	0	0	0	0	0
Gm28755	0	0	0	0	0	0	0	0	0
Gm28756	0	0	0	0	0	0	0	0	0
Gm28757	0	0	0	0	0	0	0	0	0
Gm28759	0	0	0	0	0	0	0	0	0
Gm28766	0	0	0	0	0	0	0	0	0
Gm28767	0	0	0	0	0	0	0	0	0
Gm28768	0	0	0	0	0	0	0	0	0
Gm28769	0	0	0	0	0	0	0	0	0
Gm2877	0	0	0.0375923	0	0	0	0	0.0375137	0
Gm28770	0	0	0	0	0	0	0	0	0
Gm28773	0	0	0	0	0	0	0	0	0
Gm28776	0	0	0	0	0	0	0	0	0
Gm28778	0	0	0	0	0	0.26644	0	0	0
Gm28779	0	0	0	0	0	0	0	0	0
Gm2878	0	0	0	0	0	0	0	0	0
Gm28780	0	0	0	0	0	0	0	0	0
Gm28781	0	0	0	0	0	0	0	0	0
Gm28785	0	0	0	0	0	0	0	0	0
Gm28787	0	0	0	0	0	0	0	0	0
Gm28788	0	0	0	0	0	0	0	0	0
Gm28790	0	0	0	0	0	0	0	0	0
Gm28794	0	0	0	0	0	0	0	0	0
Gm28795	0	0	0	0	0	0	0	0	0
Gm28796	0	0	0	0	0	0	0	0	0
Gm28797	0	0	0	0	0	0	0	0	0
Gm28801	0	0	0	0	0	0	0	0	0
Gm28802	0.690808	0.613847	0.3289	0.675668	0.580511	1.00727	0.527891	0.252953	0.362094
Gm28803	0	0	0	0	0	0	0	0	0
Gm28808	0	0	0	0	0	0	0	0	0
Gm28812	0	0	0	0	0	0	0	0	0
Gm28814	0	0	0	0	0	0	0	0	0
Gm28815	0	0	0	0	0	0	0	0	0
Gm28819	0	0	0	0	0	0	0	0.00156273	0
Gm28825	0.973921	1.08561	0	0	0	0	0	1.28143	0
Gm28827	0	0	0	0	0	0	0	0	0
Gm28828	0	0	0	0	0	0	0	0	0
Gm28829	0	0	0	0	0	0	0	0	0
Gm28830	0	0	0	0	0	0	0	0	0
Gm28831	0	0	0	0	0	0	0	0	0
Gm28833	0	0	0	0	0	0	0	0	0
Gm28835	0	0	0	0	0	0	0	0	0
Gm28837	0	0	0	0	0	0	0	0	0
Gm28838	0	0	0	0	0	0	0	0	0
Gm28840	0	0	0	0	0	0	0	0	0
Gm28841	0	0	0	0	0	0	0	0	0
Gm28843	0	0	0	0.0350294	0	0	0	0	0
Gm28844	0	0	0	0	0	0	0	0	0
Gm28845	0.0866171	0	0	0	0.0836934	0.0624151	0	0	0
Gm28846	0	0	0	0	0	0	0	0	0
Gm28847	0	0	0	0	0	0	0	0	0
Gm28848	0	0	0	0	0	0	0	0	0
Gm28849	0	0	0	0	0	0	0	0	0
Gm28854	0	0	0	0	0	0	0	0	0
Gm28855	0	0	0	0	0	0	0	0	0
Gm28859	0	0	0	0	0	0	0	0	0
Gm28860	0	0	0	0	0	0	0	0	0
Gm28861	0	0	0	0	0	0	0	0	0
Gm28862	0	0	0	0	0	0	0	0	0
Gm28869	0.265011	0.233423	0.300733	0.587802	0.381854	0.106145	0.225587	0	0.563466
Gm28871	0	0	0	0	0	0	0	0	0
Gm28873	0	0	0	0	0	0	0	0.0805343	0
Gm28877	0	0	0	0	0	0	0	0	0
Gm28879	0	0	0	0	0	0	0	0	0
Gm2888	0	0	0	0	0	0	0	0	0
Gm28882	0	0	0	0	0	0	0	0	0
Gm28883	0	0	0	0	0	0	0	0	0
Gm28885	0	0	0	0	0	0	0	0	0
Gm28891	0	0	0	0	0	0	0	0	0
Gm28894	0	0	0	0	0	0	0	0	0
Gm28895	0	0	0	0	0	0	0	0	0
Gm28896	0	0	0	0	0	0	0	0	0
Gm28897	0	0	0	0	0	0	0	0	0
Gm28899	0	0	0	0	0	0	0	0	0
Gm28900	0	0	0	0	0	0	0	0	0
Gm28906	0	0	0	0	0	0	0.0225116	0.0889855	0
Gm28907	0	0	0	0	0	0	0	0	0
Gm28909	0	0	0	0	0	0	0	0	0
Gm28910	0	0	0	0	0	0	0	0	0
Gm28911	0	0	0	0	0	0	0	0	0
Gm28912	0	0	0	0	0	0	0	0	0
Gm28915	0	0	0	0	0	0	0	0	0
Gm28916	0	0	0	0	0	0	0	0	0
Gm28917	0	0	0	0	0	0	0	0	0
Gm28918	0	0	0	0	0	0	0	0	0
Gm28919	0	0	0	0	0	0	0	0	0
Gm2892	0	0	0	0	0	0	0	0	0
Gm28920	0	0	0	0	0	0	0	0	0
Gm28921	0	0	0	0	0	0	0	0	0
Gm28922	0	0	0	0	0	0	0	0	0
Gm28923	0	0	0	0	0	0	0	0	0
Gm28924	0	0	0	0	0	0	0	0	0
Gm28925	0	0	0	2.10223	0	2.08792	0	0	0
Gm28926	0	0	0	0	0	0	0	0	0
Gm28927	0	0	0	0	0	0	0	0	0
Gm28929	0	0	0	0	0	0	0	0	0
Gm28934	0	0	0	0	0	0	0	0	0
Gm28936	0	0	0	0	0	0	0	0	0
Gm28937	0	0	0	0	0	0	0	0	0
Gm28939	0	0	0	0	0	0	0	0	0
Gm28943	0	0	0	0	0	0	0	0	0
Gm28946	0	0	0	0	0	0	0	0	0
Gm28949	0	0	0	0	0	0	0	0	0
Gm28951	0	0	0	0	0	0	0	0	0
Gm28952	0	0	0	0	0	0	0	0	0
Gm28953	0	0	0	0	0	0	0	0	0
Gm28956	0.291977	0	0	0.147185	0.262944	0	0	0	0
Gm28957	0	0	0	0	0	0	0	0	0
Gm28958	1.82747e-09	0	0	0	0	0	0	0	0
Gm28961	0	0	0	0	0	0	0	0	0
Gm28968	0	0	0	0	0	0	0	0	0
Gm28969	0	0	0	0	0	0	0	0	0
Gm2897	0.271206	0	0	0.193028	0	0.0401314	0	0	8.95753e-05
Gm28973	0	0	0	0	0	0	0	0	0
Gm28974	0	0	0	0	0	0	0	0	0
Gm28975	0	0	0	0	0	0	0	0	0
Gm28976	0	0	0	0	0	0	0	0	0
Gm28978	0	0	0	0	0	0	0	0	0
Gm28980	0	0	0	0	0	0	0	0	0
Gm28983	0	0	0	0	0	0	0	0	0
Gm28990	0	0	0	0	0	0	0	0	0
Gm28992	0	0	0	0	0	0	0	0	0
Gm28995	0	0	0	0	0	0	0	0	0
Gm28996	0	0	0	0	0	0	0	0	0
Gm28997	0	0	0	0	0	0	0	0	0
Gm28998	0	0.0254496	0	0	0	0	0	0	0
Gm29000	0	0.349552	0	0	0	0	0	0.0498752	0
Gm29001	0	0	0	0	0	0	0	0	0
Gm29002	0	0	0	0	0	0	0	0	0
Gm29011	0	0	0	0	0	0	0	0	0
Gm29013	0	0	0	0	0	0	0.802627	0	0
Gm29014	0	0	0	0	0	0	0	0	0
Gm29022	0	0	0	0	0	0	0	0	0
Gm29024	0	0	0	0	0	0	0	0	0
Gm29026	0	0	0	0	0	0	0	0	0
Gm29029	0	0	0	0	0	0	0	0	0
Gm29030	0	0	0	0	0	0	0	0	0
Gm29031	0	0	0	0	0	0	0	0	0
Gm29032	0	0	0	0	0	0	0	0	0
Gm29033	0	0	0	0	0	0	0	0	0
Gm29034	0	0	0	0	0	0	0	0	0
Gm29036	0	0	0.0557111	0.0494958	0.0442118	0	0	0.11118	0
Gm29037	0	0	0	0	0	0	0	0	0
Gm29038	0	0	0	0	0	0	0	0	0
Gm2904	0	0	0	0	0	0	0	0	0
Gm29041	0	0	0	0	0	0	0	0	0
Gm29045	0	0	0	0	0	0	0	0	0
Gm29047	0	0	0	0	0	0	0	0	0
Gm29048	0	0	0	0	0	0	0	0	0
Gm29049	0	0	0	0	0	0	0	0	0
Gm29057	0	0	0	0	0	0	0	0	0
Gm29058	0	0	0	0	0	0	0	0	0
Gm29059	0	0	0	0	0	0	0	0	0
Gm29062	0	0	0	0	0	0	0	0	0
Gm29068	0	0	0	0	0	0	0	0	0
Gm2907	0	0.0738133	0	0	0.0434509	0.0617483	0	0.0379557	0
Gm29072	0	0	0	0	0	0	0	0	0
Gm29073	0	0	0	0	0	0	0	0	0
Gm29075	0	0	0	0	0	0	0	0	0
Gm29076	0	0	0	0	0	0	0	0	0
Gm29079	0	0	0	0	0	0	0	0	0
Gm29085	0	0	0	0	0	0	0	0	0
Gm29086	0	0	0	0	0	0	0	0	0
Gm29092	0	0	0	0	0	0	0	0	0
Gm29094	0.265568	0	0	0.416552	0.570125	0.54086	0.426926	0	0
Gm29095	0	0	0	0.0963933	0	0	0.101979	0.108222	0
Gm29096	0.0163927	0.0258323	0.0253553	0.00934247	0.0236906	0.0197743	0.0366332	0.0640644	0.0939162
Gm29097	0	0	0	0	0	0	0	0	0
Gm29104	0	0	0	0	0	0	0	0	0
Gm29105	0	0	0	0	0	0	0	0	0
Gm29106	0.0436472	0.115334	0.0891553	0.00880099	0.0471685	0.0437053	0	0.0494231	0.0371211
Gm29109	0	0	0	0	0	0	0	0	0
Gm29110	0	0	0	0	0	0	0	0	0
Gm29111	0	0	0	0	0	0	0	0	0
Gm29115	0	0	0	0	0	0	0	0	0
Gm29118	0	0	0	0	0	0	0	0	0
Gm29119	0	0	0	0	0	0	0	0	0
Gm29120	0	0	0	0	0	0	0	0	0
Gm29121	0	0	0	0	0	0	0	0	0
Gm29124	0	0	0	0	0	0	0	0	0
Gm29126	0	0	0	0	0	0	0	0	0
Gm29127	0	0	0	0	0	0	0	0	0
Gm2913	0	0	0	0	0	0	0	0	0
Gm29133	0	0	0	0	0	0	0	0	0
Gm29134	0	0	0	0	0	0	0	0	0
Gm29138	0	0	0	0	0	0	0	0	0
Gm2914	0	0	0	0	0	0	0	0	0
Gm29140	0	0	0	0	0	0	0	0	0
Gm29141	0	0	0	0	0	0	0	0	0
Gm29142	0	0	0	0	0	0	0	0	0
Gm29143	0	0	0	0	0	0	0	0	0
Gm29144	0	0	0	0	0	0	0	0	0
Gm29145	0	0	0	0	0	0	0	0	0
Gm29147	0	0	0	0	0	0	0	0	0
Gm29148	0	0	0	0	0	0	0	0	0
Gm29149	0	0	0	0	0	0	0	0	0
Gm29159	0	0	0	0	0	0	0	0	0
Gm2916	0.022146	0	0.0251311	0	0	0	0	0	0.0235453
Gm29160	0	0	0	0	0	0	0	0	0
Gm29161	0	0	0	0	0	0	0	0	0
Gm29164	0.161487	0.0917257	0.14251	0.122113	0.254518	0.444723	0.128909	0.182899	0.279237
Gm29165	0	0	0	0	0	0	0	0	0
Gm29167	0	0	0	0	0	0	0	0	0
Gm29169	0	0	0	0	0	0	0	0	0
Gm29171	0	0	0	0	0	0	0	0	0
Gm29178	0	0	0	0	0	0	0	0	0
Gm29179	0	0	0	0	0	0	0	0	0
Gm29180	0	0	0	0	0	0	0	0	0
Gm29181	0	0	0	0	0	0	0	0	0
Gm29184	0	0	0	0	0	0	0	0	0
Gm29189	0	0	0	0	0	0	0	0	0
Gm29192	0	0	0	0	0	0	0	0	0
Gm29195	0	0	0	0	0	0	0	0	0
Gm29196	0	0	0	0	0	0	0	0	0
Gm29197	0	0	0	0	0	0	0	0	0
Gm29199	0.0579027	0	0	0.0584261	0.156411	0	0.184855	0	0.132265
Gm29201	0.14361	0	0.163004	0	0	0	0	0	0
Gm29211	0	0	0	0	0	0	0	0	0
Gm29212	0	0	0	0	0	0	0	0	0
Gm29214	0	0	0	0	0	0	0	0	0
Gm29216	12696.6	9393.78	8563.52	8454.59	10458.8	9636.18	10398.4	11319.5	10586.9
Gm29218	0	0	0	0	0	0	0	0	0
Gm29223	0	0	0	0	0	0	0	0	0
Gm29224	0	0	0	0	0	0	0	0	0
Gm29227	0	0	0	0	0	0	0	0	0
Gm29228	0.772354	0	0.351353	0.311803	0.695162	0.155387	0.823167	0.701734	1.44214
Gm29238	0	0	0	0	0	0	0	0	0
Gm29239	0	0	0	0	0	0	0	0	0
Gm29240	0	0	0	0	0	0	0	0	0
Gm29241	0.0743144	0.0408831	0.0421508	0.112303	0.100387	0.0743807	0.118575	0.0420563	0.157905
Gm29244	0	0	0	0	0	0	0	0	0
Gm29249	0	0	0	0	0	0	0	0	0
Gm29251	0	0	0	0	0	0	0	0	0
Gm29256	0	0	0	0	0	0	0	0	0
Gm29257	1.9447	2.11715	2.2454	1.63987	1.92051	1.86108	2.14052	1.86808	1.39558
Gm29258	0	0	0	0	0	0	0	0	0
Gm29259	0	0	0	0	0	0	0	0	0
Gm29262	0	0	0	0	0	0	0	0	0
Gm29263	0	0	0	0	0	0	0	0	0
Gm29267	0	0	0	0	0.167461	0	0	0	0
Gm29268	0	0	0	0	0	0	0	0	0
Gm29269	0	0	0	0	0	0	0	0	0
Gm2927	0	0	0	0	0	0	0	0	0
Gm29272	0	0	0	0	0	0	0	0	0
Gm29273	0	0	0	0	0	0	0	0	0
Gm29276	0	0	0	0	0	0	0	0	0
Gm29279	0	0	0	0	0	0	0	0	0
Gm29280	0	0	0	0	0	0	0	0	0
Gm29281	0	0	0	0	0	0	0	0	0
Gm29284	0	0	0	0	0	0	0	0	0
Gm29288	0.00601954	0.120193	0.0933208	0.0708886	0.105269	0.0820233	0.205413	0.171575	0.186193
Gm29289	0	0	0	0	0	0	0	0	0
Gm29293	0	0	0	0	0	0	0	0	0
Gm29298	0	0	0	0	0	0	0	0	0
Gm29299	0	0	0	0	0	0	0	0	0
Gm2930	0	0	0	0	0	0	0	0	0
Gm29300	0	0	0	0	0	0	0	0	0
Gm29304	0	0	0	0	0	0	0	0	0
Gm29306	0	0	0	0	0	0	0	0	0
Gm29307	0	0	0	0	0	0	0	0	0
Gm29308	0	0	0	0	0	0	0	0	0
Gm29310	0	0	0	0	0	0	0	0	0
Gm29312	0	0	0	0	0	0	0	0	0
Gm29314	0	0	0	0	0	0	0	0	0
Gm29317	0	0	0	0	0	0	0	0	0
Gm29319	0	0	0	0	0	0	0	0	0
Gm29320	0	0	0	0	0	0	0	0	0
Gm2933	0	0	0	0	0	0	0	0	0
Gm29330	0	0	0	0	0	0	0	0	0
Gm29332	0	0	0	0	0	0	0	0	0
Gm29333	0	0	0	0	0	0	0	0	0
Gm29334	0	0	0	0	0	0	0	0	0
Gm29335	0	0	0	0	0	0	0	0	0
Gm29339	0	0	0	0	0	0	0	0	0
Gm29344	0	0	0	0	0	0	0	0	0
Gm29350	0	0	0	0	0	0	0	0	0
Gm29352	0	0	0	0	0	0	0	0	0
Gm29354	0	0	0	0	0	0	0	0	0
Gm29355	0	0	0	0	0	0	0	0	0
Gm29356	0	0	0	0	0	0	0	0	0
Gm29357	0	0	0	0	0	0	0	0	0
Gm29365	0	0	0	0	0	0	0	0	0
Gm29366	0	0	0	0	0	0	0	0	0
Gm29369	0	0	0	0	0	0	0	0	0
Gm29372	0	0	0	0	0	0	0	0	0
Gm29376	0.104671	0.230487	0	0	0.0471314	0	0	0	0
Gm29377	0	0	0	0	0	0	0	0	0
Gm29378	0	0	0	0	0	0	0	0	0
Gm29382	0	0	0	0	0	0	0	0	0
Gm29383	0	0	0	0	0	0	0	0	0
Gm29385	0	0	0	0	0	0	0	0	0
Gm29389	0	0	0	0	0	0	0	0	0
Gm29390	0	0	0	0	0	0	0	0	0
Gm29391	0	0	0	0	0	0	0	0	0
Gm29396	0	0	0	0	0	0	0	0.0729014	0
Gm29397	16.8508	17.9522	16.7381	12.9717	14.7289	22.2276	11.1387	10.7889	12.5051
Gm29400	0	0	0	0	0	0	0	0	0
Gm29401	0	0	0	0	0	0	0	0	0
Gm29402	0	0	0	0	0	0	0	0	0
Gm29403	0	0	0	0	0	0	0	0	0
Gm29407	0	0	0	0	0	0	0	0	0
Gm29410	0	0	0	0	0	0	0	0	0
Gm29411	0	0	0	0	0	0	0	0	0
Gm29412	0	0	0	0	0	0	0	0	0
Gm29413	0	0	0	0	0	0	0	0	0
Gm29419	0	0	0	0	0	0	0	0	0
Gm29420	0	0	0	0	0	0	0	0	0
Gm29422	0	0	0	0	0	0	0	0	0
Gm29423	0	0	0	0	0	0	0	0	0
Gm29424	0	0	0	0	0	0	0	0	0
Gm29427	0	0	0	0.176817	0.0491906	0.120762	0.0969737	0	0
Gm29428	0	0	0	0	0	0	0	0	0
Gm29429	0	0	0	0	0	0	0	0	0
Gm29432	0	0	0	0	0	0	0	0	0
Gm29435	0	0	0	0	0	0	0	0	0
Gm29437	0	0	0	0	0	0	0	0	0
Gm29441	0	0	0	0	0	0	0	0	0
Gm29448	0	0	0	0	0	0	0	0	0
Gm29451	0	0	0	0	0	0	0	0	0
Gm29452	0	0	0	0	0	0	0	0	0
Gm29454	0	0	0.194702	0	0	0	0	0	0
Gm29460	0	0	0	0	0	0	0	0	0
Gm29462	0	0.441029	0	0	0	0	0	0	0
Gm29468	0	0	0	0	0	0	0	0	0
Gm29469	0	0	0	0	0	0	0	0	0
Gm29470	0	0	0	0	0	0	0	0	0
Gm29471	0	0	0	0	0	0	0	0	0
Gm29474	0	0	0	0	0	0	0	0	0
Gm29475	0	0	0	0	0	0	0	0	0
Gm29476	0	0	0	0	0	0	0	0	0
Gm29479	0	0	0	0	0	0	0	0	0
Gm29484	0	0	0	0	0	0	0	0	0
Gm29485	0	0	0	0	0	0	0	0	0
Gm29486	0	0	0	0	0	0	0.204723	0	0
Gm29487	0	0	0	0	0	0	0	0	0
Gm29489	0	0	0	0	0	0	0	0	0
Gm29490	0	0	0	0	0	0	0	0	0
Gm29492	0.129013	0	0	0.13007	0	0.129188	0.137276	0.146085	0
Gm29495	0	0	0	0	0	0	0	0	0
Gm29496	0	0	0	0	0	0	0	0	0
Gm29499	0	0	0	0	0	0	0	0	0
Gm2950	0	0	0	0	0	0	0	0	0
Gm29503	0	0	0	0	0	0	0	0	0
Gm29505	0	0	0	0	0	0	0	0	0
Gm2951	0	0	0	0	0	0	0	0	0
Gm29512	0	0	0	0	0	0	0	0	0
Gm29516	0	0	0	0	0	0	0	0	0
Gm29517	0	0	0	0	0	0	0	0	0
Gm29518	0	0	0	0	0	0	0	0	0
Gm29519	0	0	0	0	0	0	0	0	0
Gm29523	0	0	0	0	0	0	0	0	0
Gm29524	0	0	0	0	0	0	0	0	0
Gm29525	0	0	0	0	0	0	0	0	0
Gm29526	0	0	0	0	0	0	0	0	0
Gm29528	0	0	0	0	0	0	0	0	0
Gm29533	0	0	0	0	0	0	0	0	0
Gm29534	0	0	0	0	0	0	0	0	0
Gm29535	0	0	0	0	0	0	0	0	0
Gm29544	0	0	0	0	0	0	0	0	0
Gm29545	0	0	0	0	0	0	0	0	0
Gm29546	0	0	0	0.0350294	0	0	0	0	0
Gm29548	0	0	0	0	0	0	0	0	0
Gm29550	0	0	0	0	0	0	0	0	0
Gm29551	0	0	0	0	0	0	0	0	0
Gm29552	0	0	0	0	0	0	0	0	0
Gm29553	0	0	0	0	0	0	0	0	0
Gm29554	0	0	0	0	0	0	0	0	0
Gm29556	0	0	0	0	0	0	0	0	0
Gm29558	0	0	0	0	0	0	0	0	0
Gm29559	0	0	0	0	0	0	0	0	0
Gm2956	0	0	0	0	0	0	0	0	0
Gm29563	0	0	0	0	0	0	0	0	0
Gm29564	0	0	0	0	0	0	0	0	0
Gm29567	0	0	0	0	0	0	0	0	0
Gm29573	0	0	0	0	0	0	0	0	0
Gm29574	0	0	0	0	0	0	0	0	0
Gm29575	0	0	0	0	0	0	0	0	0
Gm29576	0	0	0	0	0	0	0	0	0
Gm29577	0	0	0	0	0	0	0	0	0
Gm29582	0	0	0	0	0	0	0	0	0
Gm29586	0	0	0	0	0	0	0	0	0
Gm2959	0	0	0	0	0	0	0	0	0
Gm29592	0	0	0	0	0	0	0	0	0
Gm29596	0	0.197029	0.203076	0	0	0	0.190415	0.202635	0
Gm29597	0	0	0	0	0	0	0	0	0
Gm29598	0.000846742	0	0	0	0.0770949	0	0	0.114015	0.0909657
Gm29599	0	0	0	0	0	0	0	0	0
Gm29600	0	0	0	0	0	0	0	0	0
Gm29602	0	0	0	0	0	0	0	0	0
Gm29603	1.23279	0	0	0	0	0	0	0	0
Gm29604	0	0	0	0	0	0	0	0	0
Gm29605	0	0	0	0	0	0	0	0	0
Gm29607	0	0	0	0	0	0	0	0	0
Gm29608	0	0	0	0	0	0	0	0	0
Gm29609	11.4529	11.6694	9.94399	8.28472	10.0015	7.52029	14.0787	7.66106	13.7128
Gm29610	0	0	0	0	0	0	0	0	0
Gm29613	0	0	0	0	0	0	0	0	0
Gm29614	0	0	0	0	0	0	0	0	0
Gm29615	0	0	0	0	0	0	0	0	0
Gm29617	0.0399105	0.0878835	0	0.0402376	0.0359419	0	0.0849332	0	0
Gm29618	0	0	0	0	0	0	0	0	0
Gm29619	0	0	0	0	0	0	0	0	0
Gm2962	0	0.271109	0	0.249209	0	0	0	0	0.261737
Gm29620	0	0	0	0	0	0	0	0	0
Gm29623	0	0	0	0	0	0	0	0	0
Gm29624	0	0	0	0	0	0	0	0	0
Gm29627	0	0	0	0	0	0	0	0	0
Gm29631	0	0	0	0	0	0	0	0	0
Gm29633	0	0	0	0	0	0	0	0	0
Gm29634	0	0	0	0	0	0	0	0	0
Gm29635	0	0	0	0	0	0	0	0	0
Gm29637	0	0	0	0	0	0	0	0	0
Gm29639	0	0	0	0	0	0	0	0	0
Gm2964	0	0	0	0	0	0	0	0	0
Gm29640	0	0	0	0	0	0	0	0	0
Gm29641	0	0	0	0	0	0	0	0	0
Gm29644	0	0	0	0	0	0	0	0	0
Gm29647	0	0	0	0	0	0	0	0	0
Gm29649	0	0	0	0	0	0	0	0	0
Gm29651	0	0	0	0	0	0	0	0	0
Gm29652	0	0	0	0	0	0	0	0	0
Gm29657	0	0	0	0	0	0	0	0	0
Gm29658	0	0	0	0	0	0	0	0	0
Gm29659	0	0	0	0	0	0	0	0	0
Gm2966	0	0	0	0	0	0	0	0	0
Gm29661	0	0	0	0	0	0	0	0	0
Gm29666	0.29132	0.371686	0.340434	0.449317	0.288942	0.332304	0.453625	0.335711	0.319212
Gm29667	1.13601	0.842974	0.853793	0.37905	1.14468	1.72921	0.7884	1.08439	0.420832
Gm29668	3.8532	6.59575	6.07637	4.46771	6.37933	8.26388	4.37002	5.3278	7.07481
Gm29669	0.0894453	0.132028	0.06804	0.0489811	0.122533	0.244352	0.103863	0.055264	0
Gm2974	0	0	0	0	0	0	0	0	0
Gm2976	0.110678	0	0.240902	0	0.191205	0	0	0	0.13421
Gm2986	0	0.200776	0	0	0	0	0.193882	0	0
Gm2987	0	0	0	0	0	0	0	0	0
Gm2991	0	0	0	0	0.147422	0	0	0	0.168666
Gm2a	16.1258	19.3127	19.3476	15.3011	17.5671	20.8565	23.2808	24.3047	29.3589
Gm3002	0	0	0.587328	0.0846594	0	0	0	0	0
Gm3005	0	0	0	0	0	0	0	0	0
Gm3008	0	0	0	0	0	0	0	0	0
Gm3012	0	0	0	0	0	0	0	0	0
Gm3015	0	0	0	0	0	0	0	0	0
Gm3020	0.148995	0.112348	0.190407	0.0443102	0.153711	0.13151	0.0839985	0.0689065	0.0753683
Gm3025	0	0	0	0	0	0	0	0	0
Gm3027	0	0	0	0	0	0	0	0	0
Gm3029	0	0	0	0	0	0	0	0	0
Gm3030	0.105001	0	0	0	0	0	0	0	0
Gm3033	0	0	0	0	0.0255159	0	0	0	0.258477
Gm3043	0	0	0	0	0	0	0	0	0
Gm3047	0	0	0	0	0	0	0	0	0
Gm3052	0.704996	0.86868	0.671504	0.546874	0.518096	0.44196	0.314819	0.446697	0.27959
Gm3053	0	0	0	0	0	0	0	0	0
Gm3055	0	0	0	0	0	0	0.138629	0	0
Gm3072	0	0	0	0	0	0	0	0	0
Gm3076	0	0	0	0.178866	0	0.184655	0.189475	0	0.19694
Gm3077	0	0	0	0	0	0	0	0	0
Gm3084	0	0	0	0	0	0	0	0	0
Gm3086	0.0790626	0.0870485	0.121851	0.318842	0.0712009	0	0.168253	0	0
Gm3091	0	0	0	0	0	0	0	7.87821e-08	0
Gm3095	0	0	0	0	0	0	0	0	0
Gm3096	0	0	0	0	0	0	0	0	0
Gm3099	0	0	0	0	0	0.0199813	0	0	0
Gm3102	0	0	0	0	0	0	0	0	0
Gm3104	0	0	0	0	0	0	0	0	0
Gm3106	0	0	0	0	0	0	0	0	0
Gm3111	0	0	0	0	0	0	0	0	0
Gm3115	0	0	0	0	0	0	0	0	0
Gm3116	0	0	0	0	0	0	0	0	0
Gm3121	0	0	0	0	0	0	0	0	0
Gm3123	0	0	0	0	0	0	0	0	0
Gm3127	0	0	0	0	0	0	0	0	0
Gm3138	0	0	0	0	0	0	0	0	0
Gm3139	0	0	0	0	0	0	0	0	0
Gm3140	0	0	0	0	0	0	0	0.0668263	0
Gm3141	0	0	0	0	0	0	0	0	0
Gm3142	0	0	0	0	0	0	0	0	0
Gm3145	0	0	0	0	0	0	0	0	0
Gm3147	0	0	0	0.0229016	0	0.000886777	0.0173274	0	0
Gm3149	0	0	0	0	0	0	0	0	0
Gm3150	0	0	0	0	0	0	0	0	0
Gm3159	0	0	0	0	0	0	0	0	0
Gm3160	0	0	0	0	0	0.0869225	0.0924276	0	0
Gm3164	0	0.0588727	0	0.0405861	0	0	0	0	0
Gm3170	0	0	0.0581563	0.0258439	0	0.0256548	0	0	0.0337571
Gm3173	0	0	0.890457	0	0	0.176099	0.150549	0.290902	0
Gm3176	0	0	0	0	0	0	0	0	0
Gm318	0	0	0	0	0	0	0	0	0
Gm3182	0	0	0	0	0	0	0	0	0
Gm3183	0	0	0	0	0	0	0	0	0
Gm3187	0	0	0	0.0254775	0	0	0	0	0
Gm3191	0	0	0	0	0	0	0	0	0
Gm3194	0.332467	0	0.0274743	0.308978	0.0238925	0	0.0209161	0	0.000449208
Gm3200	1.42335	1.62604	2.2996	2.01784	1.47972	2.58532	1.54202	1.32052	1.70119
Gm3208	0	0	0	0	0	0	0	0	0
Gm3216	0	0	0	0	0	0	0	0	0
Gm3221	0	0	0	0	0	0	0	0	0
Gm3222	1.23547	1.15104	1.66121	1.6167	1.23828	2.01773	1.58097	1.65528	1.37844
Gm3233	0	0	0	0	0	0	0	0	0
Gm3238	0	0	0	0	0	0	0	0	0
Gm3239	0	0	0	0	0	0	0	0	0
Gm3242	0	0	0	0	0	0	0	0	0
Gm3244	144.47	146.809	138.638	150.776	134.508	140.966	144.758	146.654	163.055
Gm3248	0	0	0	0	0	0	0	0	0
Gm3250	0	0	0	0	0	0	0	0	0
Gm3252	0	0	0	0	0	0	0	0.0445075	0
Gm3259	0	0	0	0	0	0.00101159	0	0	0
Gm3261	0	0	0	0	0	0	0	0	0
Gm3264	0.696217	0.869637	0.319571	0.850185	0.585657	0.187485	0	0.125654	0.180235
Gm3267	0	0	0	0	0	0	0	0	0
Gm3269	0	0	0	0	0	0	0	0	0
Gm3272	4.84971	4.62086	8.23012	6.30856	6.59817	8.92877	7.49633	5.59789	5.21081
Gm3275	0	0	0	0	0	0	0	0	0
Gm3278	0	0	0	0	0	0	0	0	0
Gm3286	0	0	0	0	0	0	0	0	0
Gm3298	0	0	0	0	0	0	0	0	0
Gm3307	0.486487	0.426331	0.395542	0	0.826989	0.362049	0.484148	0.526012	0.232926
Gm3317	0	0	0	0	0	0	0	0	0
Gm3326	0.0788892	0	0	0.0397738	0.0554422	0.0853363	0.0419696	0	0.0838786
Gm3327	0	0	0	0	0	0	0	0	0
Gm3329	0	0	0	0	0	0	0	0	0
Gm3332	0	0	0	0	0	0	0	0	0
Gm3336	0.283251	0.0510343	0.0615181	0.163965	0.14646	0.217131	0.230731	0.368307	0.345788
Gm3339	0	0	0	0	0	0	0	0	0
Gm3344	0	0	0	0	0	0	0	0	0
Gm3348	0	0	0.0581563	0.0258439	0	0.0256548	0	0	0.0337571
Gm3355	0.485018	0	0.964152	0.54694	0.515256	0.604193	0.389428	0.411465	1.52229
Gm336	0.0365843	0	0.0517574	0	0	0.0498946	0	0	0.0481277
Gm3362	0.829349	0.883709	0.452444	1.65107	1.48403	1.19606	0.897637	0	0.878666
Gm3370	0	0	0	0	0	0	0	0	0
Gm3371	0	0	0	0	0	0.0269222	0	0	0
Gm3373	0	0	0	0	0	0	0	0	0
Gm3376	0	0	0.0100032	0	0	0	0	0	0
Gm3383	0.332467	0	0.0274743	0.308978	0.0238925	0	0.0209161	0	0.000449208
Gm340	4.59206	7.48521	7.95034	6.58805	6.13098	6.85476	7.09346	8.2854	6.95684
Gm3402	0	0	0	0	0	0	0	0	0
Gm3404	0	0	0	0	0	0	0	0	0
Gm3409	0	0	0	0	0	0	0	0	0
Gm3411	0.0590073	0.114889	0	0	0	0	0.0757017	0	0
Gm3415	0	0	0	0	0	0	0	0	0
Gm3424	0	0	0	0	0	0	0	0	0
Gm3436	0	1.65411	1.36057	1.9556	0	0.710295	0	1.02559	0
Gm3443	0	0	0	0	0	0	0	0	0
Gm3448	0.29535	0.713586	0.60268	0.150286	0.293789	0	0.134479	0.688844	0.292681
Gm3453	0	0	0	0	0	0	0	0	0
Gm3454	0	0	0	0	0	0	0	0	0
Gm3460	0	0	0	0	0	0	0	0	0
Gm3466	0	0	0	0	0	0	0	0	0
Gm3468	1.10983	1.1398	0.936905	0.632937	1.39321	0.70988	0.465954	0.478772	0.394281
Gm3470	0	1.22782	0	0.636186	0	0.416832	0.0929323	0	1.552
Gm3476	0	0	0	0	0	0	0	0	0
Gm3486	0	0	0	0.0418133	0	0	0	0	0
Gm3488	0	0	0	0	0	0	0	0	0
Gm3489	0	0	0	0	0.0911111	0.101306	0	0	0
Gm3495	0	0	0	0	0	0	0	0	0
Gm3496	0	0	0	0	0	0	0	0.0690294	0
Gm3500	0	0	0	0	0	0	0	0	0
Gm3508	0.0561544	0	0	0	0.0615584	0.0732631	0.0597384	0.127159	0
Gm3512	0	0.0364737	0.0634913	0	0	0	0	0	0
Gm3526	0	0	0	0	0	0	0	0	0
Gm3531	4.49186	2.75306	5.67034	5.33463	5.55299	5.10419	3.14875	5.07849	3.96258
Gm3532	0	0	0.0329662	0	0	0	0	0	0.0376368
Gm3534	0.595708	0.437782	0.473777	0.337469	0.365123	0.451423	0.0889655	0.385586	0
Gm3542	0	0	0	0	0	0	0	0	0
Gm3543	0	0	0	0	0	0	0	0	0
Gm355	0	0	0	0	0	0	0	0	0
Gm3550	0.230037	0.471917	0.26632	11.764	10.3894	11.4826	0.463902	0.350816	0.135025
Gm3551	0	0	0.0812304	0.0721681	0	0	0	0	0
Gm3555	0	0.0517481	0	0	0.0443741	0	0.0414913	0	0
Gm3558	0	0	0	0	0	0	0	0	0
Gm3563	0	0	0	0	0	0	0	0	0
Gm3571	0.151428	0.218027	0.396797	0.152136	0.13569	0.148973	0.261161	0.225569	0.106342
Gm3573	0	0	0	0	0	0	0	0	0
Gm3584	0	0	0	0	0	0	0	0	0
Gm3585	0	0.0542122	0	0	0	0	0	0	0
Gm3591	0	0.0627318	0	0	0	0	0	0.111011	0.0644222
Gm3594	0	0	0	0	0	0	0	0	0
Gm3604	2.02917	1.65606	2.17562	0.370033	0.410041	0.378925	1.19776	1.80017	1.29706
Gm3605	0	0	0	0	0	0	0	0	0
Gm3608	0.194601	0.162618	0.167791	0.629337	0.308203	0.233487	0.465172	0.387133	0.596724
Gm3611	0	0	0	0	0	0	0	0	0
Gm3616	0	0	0	0	0	0	0	0	0
Gm3617	0	0.314828	0.106458	0.200067	0	0.187691	0.328936	0.502389	0.454514
Gm3618	0	0	0	0	0	0	0	0	0
Gm362	0	0	0	0	0	0	0	0	0
Gm3623	0	0	0	0	0	0	0	0	0
Gm3625	0	0	0	0	0	0	0	0	0
Gm3629	0.0924302	0	0.102397	0	0	0	0.0791988	0	0
Gm3633	0	0	0	0	0	0	0	0	0
Gm3636	3.59406	3.49786	1.83175	3.21351	1.96427	1.63532	1.29054	1.56625	1.61075
Gm364	0	0	0	0	0	0	0	0	0
Gm3642	0	0	0	0	0	0	0	0	0
Gm3644	1.05757	0	0.222501	1.26034	1.89714	0.742912	0	0	0.414996
Gm3646	0	0	0	0	0	0	0	0	0
Gm3650	6.23466	0.305569	0.600026	0	0.0399616	0.933032	0.584072	0.348911	0
Gm3654	0.281285	0.103232	0	0.18906	0.0425279	0.0938863	0	0	0
Gm3657	0	0	0	0	0	0	0	0	0
Gm3665	0	0	0	0	0	0	0	0	0
Gm3667	0	0	0.00613064	0	0	0	0	0	0
Gm3671	0.399707	0.209738	0.40134	0.156323	0.366117	0.714524	0.487233	0.155222	0.555479
Gm3675	0	0	0.0489742	0	0	0	0	0	0
Gm3676	0	0	0	0	0	0	0	0	0
Gm3681	0	0	0	0	0	0	0	0	0
Gm3683	0	0	0	0	0	0	0	0	0
Gm3685	0	0	0	0	0	0	0	0	0
Gm3687	0	0	0	0	0.114849	0	0	0	0
Gm3695	0.234829	0.405563	0.460186	0.4839	0.233374	0.28887	0.28356	0.122214	0.219164
Gm3696	0	0	0	0	0	0	0	0	0
Gm3699	0	0	0	0	0	0	0	0	0
Gm3701	0	0	0	0	0	0	0	0	0
Gm3706	0	0	0	0	0	0	0	0	0
Gm371	0	0	0	0	0	0	0	0	0
Gm3712	0	0	0	0	0	0	0	0	0
Gm3715	0	0	0	0	0	0	0	0	0
Gm3727	0	0	0	0	0	0	0	0	0
Gm3739	0	0	0	0	0	0	0	0	0
Gm3750	0	0	0	0	0	0	0	0	0
Gm3752	0	0	0	0	0	0	0	0	0
Gm3755	0	0.0553473	0.0602612	0	0	0.0623025	0	0.0306613	0
Gm3756	0	0.349333	0.273561	0.792062	0.043944	0.110385	0.320396	0.273239	0.158681
Gm3757	0	0	0	0	0	0	0	0	0
Gm3760	0	0	0	0	0	0	0	0	0
Gm3763	0	0	0	0	0	0	0	0	0
Gm3765	0	0	0	0	0	0	0	0	0
Gm378	0	0	0	0	0	0	0	0	0
Gm3788	0	0	0	0	0	0	0	0	0
Gm379	2.22225	2.18076	1.80911	3.21457	3.00191	4.30528	2.10755	1.64108	2.20839
Gm3809	0.177543	0.0498644	0.162866	0.399768	0.324113	0.143473	0.0985913	0.156686	0.0473132
Gm381	0	0	0	0	0	0	0	0	0.0192523
Gm3810	0	0	0	0	0	0	0	0	0
Gm382	0	0	0	0	0	0	0	0	0
Gm3828	0	0	0	0	0	0	0	0	0
Gm3835	0.163393	0.359666	0	0.493958	0	0	0	0	0
Gm3839	0.973431	0.967348	1.15287	0.694709	0.939346	0.78517	0.604892	1.13118	0.465308
Gm3841	0.26417	0	0.149889	0	0	0	0	0	0
Gm3851	0	0	0	0	0.328466	0.382118	0	0.41486	0.381049
Gm3852	0	0	0	0	0	0	0	0	0
Gm3867	0.0368201	0.0202696	0	0	0	0	0.0195891	0.0416925	0.0195717
Gm3880	0	0	0	0	0	0	0	0	0
Gm3883	0.016934	0	0	0	0	0.0542534	0	0.0193779	0.0181931
Gm3890	0	0	0	0	0	0	0	0	0
Gm3893	0	0.0258081	0.0532002	0	0	0	0	0	0
Gm3912	0.221562	0.439967	0.0617856	0.192157	0.250359	0.0543808	0.0302791	0	0.0270854
Gm3928	0	0	0	0	0	0	0	0	0
Gm3931	0	0	0	0	0	0	0	0	0
Gm3940	0.183068	0	0.190763	0.196518	0.314623	0.176084	0.580235	0.429274	0.554563
Gm3943	0	0	0	0	0	0	0	0	0
Gm3956	0	0	0	0	0	0	0	0	0
Gm3959	0	0	0	0	0	0	0	0	0
Gm3962	0	0	0	0	0	0	0	0	0
Gm3965	0	0	0	0	0	0	0	0	0
Gm3968	0	0	0	0.0639203	0	0	0	0	0
Gm3972	0.0274614	0	0.0164402	0	0	0.0321057	0	0	0
Gm3977	0	0	0	0	0	0	0	0	0
Gm3978	0	0	0	0	0	0	0	0	0
Gm3980	0	0	0	0	0	0	0	0	0
Gm3981	0	0	0	0	0	0	0	0	0
Gm3984	0	0	0	0	0	0	0	0	0
Gm3987	0	0	0	0	0	0	0	0	0
Gm3989	0	0	0	0	0	0	0	0	0
Gm3994	0	0	0	0	0	0	0	0	0
Gm3996	0	0	0	0	0	0	0	0	0
Gm3998	0	0	0	0	0	0	0	0	0
Gm40	0	0	0	0	0	0	0	0	0
Gm4001	0	0	0	0	0	0	0	0	0
Gm4003	0	0	0	0	0	0	0	0	0
Gm4011	0	0	0	0	0	0	0	0	0
Gm4014	0	0	0	0	0	0	0	0	0
Gm4016	0	0	0	0	0	0	0	0	0
Gm4017	0	0.264251	0.273725	0	0.433292	0.240532	0	0.543849	0
Gm4018	0	0	0	0	0	0	0	0	0
Gm4023	0	0	0	0	0	0	0	0	0
Gm4027	0.0150284	0	0	0.0581437	0	0	0	0	0
Gm4034	1.19139	1.95883	0.941834	0.839149	1.49686	1.6632	2.02119	0.671656	1.51429
Gm4064	0	0	0	0	0	0	0	0	0
Gm4070	0.0384726	0	0.165021	0.288095	0.180308	0.204508	0.0683407	0.0562351	0.261373
Gm4073	0	0	0	0	0	0	0	0	0
Gm4076	0.175303	0	0.0497588	0.132584	0.315939	0.0877893	0.103548	0.198588	0
Gm41	0	0	0	0	0	0	0	0	0
Gm4131	0	0	0	0	0	0	0	0	0
Gm4133	0	0	0	0	0	0	0	0	0
Gm4134	0.0914433	0.10068	0	0.184386	0	0.0915649	0.0972999	0	0
Gm4141	0	0	0	0	0	0	0	0	0
Gm4149	1.17464	0.630714	0	0	1.58489	2.91434	2.45723	1.35271	0.626796
Gm4152	0	0	0	0	0	0	0	0	0
Gm4175	0	0	0	0	0	0	0	0	0
Gm4177	0	0	0	0	0	0	0	0	0
Gm4181	0	0	0	0	0	0	0	0	0
Gm4187	0	0	0	0	0	0	0	0	0
Gm4201	0	0	0	0	0	0	0	0	0
Gm4202	21.5183	73.9166	89.1526	86.03	59.106	57.0219	74.9665	66.9945	60.645
Gm4204	0	0	0.259332	0.215392	0	0	0.469165	0.260827	0
Gm4207	0	0	0	0	0	0	0	0	0
Gm4214	0	0	0	0	0	0	0	0	0
Gm4216	0	0	0	0	0	0	0	0	0
Gm4217	0.597689	1.23178	0.8802	0.875922	1.33683	1.11772	0.539391	0.363675	0.601056
Gm4222	0	0	0	0	0	0	0	0	0
Gm4234	0	0	0	0	0	0	0	0	0
Gm4245	0	0	0	0	0	0	0	0	7.62054
Gm4246	0	0	0	0	0	0	0	0	0
Gm4252	0	0	0	0	0	0	0	0	0
Gm4256	0	0	0	0	0	0	0	0	0
Gm4271	0	0	0	0	0	0	0	0	0
Gm4275	0	0	0	0.123679	0	0	0	0.0463023	0.0434713
Gm428	0	0	0	0	0	0	0	0	0
Gm4287	0.431158	1.23424	0.782842	0.0869383	0.0776569	0	0.734034	0.683498	0.366691
Gm4294	20.0497	7.39052	17.8768	6.78786	35.5306	6.94344	7.18883	9.05397	7.98147
Gm4297	0.0139855	0.0153981	0.0158706	0	0.0125948	0	0.0148812	0	0.0446038
Gm4301	0	0	0	0	0	0	0	0	0.0184181
Gm4302	0	0	0	0	0	0	0	0	0
Gm4305	0	0	0	0	0	0	0	0	0
Gm4307	0	0	0	0	0	0	0	0	0
Gm4308	0	0	0	0	0	0	0	0	0.0184181
Gm4312	0	0	0	0	0	0	0	0	0.0184181
Gm4322	0	0	0	0	0	0	0	0	0
Gm4335	1.57111	1.08629	1.48402	1.68518	1.4842	1.72328	1.36048	1.31385	1.50828
Gm4340	0	0	1.00644e-08	0	0	0	5.50954e-10	9.57774e-09	9.14416e-09
Gm4342	2.48002	2.12558	1.23532	1.39292	0.249235	1.63799	0.592768	1.86395	1.45531
Gm4353	0	0	0	0	0	0	0	0	0
Gm436	0	0	0	0	0	0	0	0	0
Gm4373	0.0932475	0	0	0.0153673	0	0	0	0	0
Gm438	0	0	0	0	0	0	0	0	0
Gm4398	0	5.98686e-09	6.92207e-09	0	0	4.20741e-08	2.46861e-09	0	0
Gm44	0	0	0	0	0	0	0	0	0
Gm4405	0	0.046396	0.0478536	0.0859528	0	0.16854	0.135049	0	0
Gm4412	0.142245	0	0	0	0	0	0	0	0
Gm4450	0	0.103598	0.041176	0	0.135403	0.133222	0.0257392	0.0650951	0.0642908
Gm4451	0	0	0	0	0	0	0	0	0
Gm4459	206.431	194.001	176.428	201.629	178.357	182.29	194.171	188.179	195.777
Gm4461	0	0	0	0	0	0	0	0	0
Gm4462	1.49875	1.26853	1.54358	1.22136	1.66182	1.83554	1.46274	1.69036	1.88197
Gm4468	1.63959	0.440678	0	0.401925	0.379993	0	0	0	0
Gm4477	0	0	0	0	0	0	0	0	0
Gm4479	0	0	0	0	0	0	0	0	0
Gm4487	0	0	0	0	0	0	0	0	0
Gm4491	0	0	0	0	0	0	0	0	0
Gm4498	0	0	0	0	0	0	0	0	0
Gm4518	0.935784	1.34757	0.959061	1.03377	0.662268	0.722936	0.325481	0.48749	0.273792
Gm4526	0	0	0	0	0	0	0	0	0
Gm4535	0.154598	0	0	0.161023	0	0.145118	0.153842	0.502261	0
Gm4540	1.53989	1.34076	0.84088	1.18819	0	1.13686	1.91159	0.904478	0.422818
Gm4545	0	0	0	0	0	0	0	0	0
Gm4553	0	0	0	0	0	0	0	0	0
Gm4557	0	0	0	0.000377447	0.0423384	0	0	0	0
Gm4559	0	0	0	0	0	0	0	0	0
Gm4567	0	0	0	0	0	0	0	0	0
Gm4575	0.330217	0.0853224	0.338432	0.230731	0.379637	0.361063	0.0818041	0.233437	0.208117
Gm4596	0.168136	0.371403	0	0.177336	0.305188	0.349152	0.540711	0	0.178954
Gm46	0	0	0	0	0	0	0	0	0
Gm4604	6.65344	5.67088	8.45949	9.35485	5.52868	8.79611	5.91166	5.93724	5.72294
Gm4609	0	0.533315	0.413199	0	0.494703	0.318166	0.348934	0	0.184495
Gm4613	0	0	0	0	0	0	0	0	0
Gm4617	1.95885	1.42173	1.38812	0.77363	0	0	0.842362	2.00504	1.39576
Gm4631	20.941	21.8078	20.1628	17.5593	18.3248	14.9301	16.1772	22.3079	17.3358
Gm4654	0.711618	0.488353	0.40898	0.70975	0.352916	0.592902	0.797702	1.03833	0.583064
Gm4660	0	0	0	0	0	0	0	0	0
Gm4691	0.803062	0.852831	0.973863	0.788749	0.254687	0.548798	1.11431	0.260515	0.957259
Gm4705	0	0.449032	0	0.894039	0	0	0.440049	0.93188	1.32784
Gm4707	0.0265773	1.6752	0.0603341	0.0267909	0.0718047	0.536683	0.542459	0.0300981	0.0847541
Gm4723	2.14882	1.20494	2.51715	2.68608	2.79482	2.66152	2.15399	3.39012	2.14581
Gm4724	35.8422	32.68	33.6798	31.8169	29.9485	26.4503	38.3024	37.8613	27.068
Gm4725	0	0	0	0	0	0	0	0	0
Gm4726	0	0	0	0	0	0	0	0	0
Gm4732	0	0	0	0	0	0	0	0	0
Gm4735	1.6286	2.49662	3.63066	1.50373	0.9048	0.410337	1.01368	2.13767	2.44926
Gm4736	0	0	0	0	0	0	0	0	0
Gm4737	49.7067	51.5624	47.3166	41.0304	43.1134	38.1933	40.8498	41.4762	44.9499
Gm4744	0	0.0618001	0	0.0565905	0	0	0	0	0.0596723
Gm4745	0	0	0	0	0	0	0	0	0
Gm4746	0	0	0	0	0	0	0	0	0
Gm4750	0.106065	0.0389573	0.261496	0.035662	0.0796267	0.0177012	0.0753002	0.0801456	0.0564178
Gm4753	0	0	0	0	0	0	0	0	0
Gm4758	0	0	0	0	0	0	0	0	0
Gm4759	0	0	0	0	0	0	0	0	0
Gm4760	0	0	0	0	0.0360717	0	0	0.045355	0
Gm4761	0	0.192473	0.0991631	0.176335	0.157428	0.0874716	0	0.0990127	0.185818
Gm4763	0	0	0	0	0	0	0	0	0
Gm4764	0	0	0	0	0	0	0	0	0
Gm4767	0.497668	0.526129	1.00039	0.956578	1.05092	0.683772	0.727437	0.621504	0.690054
Gm4772	0	0	0	0	0	0	0	0	0
Gm4773	0	0.0728577	0	0	0.119295	0	0	0.0749615	0.0704025
Gm4775	0	0	0	0	0	0	0	0	0
Gm4776	0	0	0	0.0106062	0.00670895	0	0	0	0
Gm4778	0	0	0	0	0	0	0	0	0
Gm4779	0.0187132	0	0.0211188	0	0.0167586	0	0	0	0.0197913
Gm4781	0	0	0	0	0	0	0	0	0
Gm4782	0	0	0	0.0417923	0.0134035	0	0	0	0
Gm4784	0	0.0229025	0	0.0630201	0.0187701	0.0624649	0.0221853	0.0470684	0.0221389
Gm4785	0	0	0	0	0	0	0	0	0
Gm4787	0.248384	0.134523	0.166031	0.260099	0.0968855	0.114049	0.124544	0.259851	0.0622166
Gm4788	0	0.0141655	0.0146061	0.025794	0.0249112	0.0129106	0.0138313	0.0145787	0.0136203
Gm4789	0	0	0	0	0	0	0	0	0.0347942
Gm4791	0.0824665	0	0.233695	0.122475	0	0.0682981	0.192571	0.186939	0.115898
Gm4792	0	0	0	0	0	0	0	0	0
Gm4794	0	0	0	0	0	0	0	0	0
Gm4795	0	0.1069	0.294452	0.145959	0.140995	0.111829	0.0528589	0.173292	0.0495048
Gm4799	0.13943	0.302064	0	0.140102	0.127205	0	0.598263	0	0.288169
Gm4804	0	0.047109	0.0944723	0.0419669	0.0374832	0	0	0	0.132759
Gm4810	0	0	0	0	0	0	0	0	0.0503737
Gm4812	0	0	0	0	0	0.0839561	0	0	0
Gm4819	0.08223	0.0452628	0.139983	0.0414535	0.0740585	0.123513	0.17499	0.0465598	0.0437141
Gm4822	0	0	0	0	0	0	0	0	0
Gm4823	0	0.0467052	0.0481404	0.0427641	0	0.129296	0	0.0480441	0.0451013
Gm4825	0.31852	0.52604	0.361456	0	0.430271	0.79736	0.8473	0.721341	0.677238
Gm4830	0	0	0	0	0	0	0	0	0
Gm4831	0	0	0	0	0	0	0	0	0
Gm4832	0.378317	0	0	0.953872	0.340691	0.757834	0.402647	0.85675	0.402311
Gm4835	0.515658	0.95014	0.689868	0.544075	0.557079	0.669768	1.1951	0.829001	0.389076
Gm4836	0	0	0	0	0	0	0	0	0
Gm4841	0.0860481	0.0425707	0.0687035	0.0967551	0.0946558	0.0601881	0.0527533	0.0418818	0.0475203
Gm4842	0	0	0	0.0527644	0	0.0524051	0	0	0
Gm4845	0	0	0	0	0	0	0	0	0
Gm4846	0	0	0	0	0	0	0	0	0
Gm4847	0.0236933	0	0	0.0169981	0	0	0	0	0
Gm4849	0	0.019232	0.0197419	0.0351479	0.031239	0.0346096	0	0.0585546	0.0366342
Gm4850	0	0	0	0	0	0.0925823	0	0	0
Gm4852	0.0914306	0	0.105472	0.0922682	0	0	0	0	0
Gm4853	0	0	0	0	0.238778	0.263926	0	0.303578	0
Gm4854	0	0	0	0	0	0	0	0	0
Gm4858	0	0	0	0	0	0	0	0	0
Gm4862	0	0	0	0	0	0	0	0	0
Gm4868	0	0	0	0	0	0	0	0	0
Gm4871	0	0	0	0	0	0	0	0	0
Gm4875	0	0	0.0648216	0	0.0513362	0	0	0	0
Gm4877	0.0556651	0.061307	0.12641	0.393004	0.100264	0.0557302	0.11852	0.252268	0.355224
Gm4879	0	0	0	0	0	0	0	0	0
Gm4883	0	0	0	0	0.0911111	0	0	0	0
Gm4884	0	0	0	0	0	0	0	0	0
Gm4886	0	0	0	0	0	0	0	0	0
Gm4887	0	0.0573108	0	0.05385	0.0470301	0	0.114316	0.117979	0
Gm4889	0	0	0	0	0	0	0	0	0
Gm4891	0.0469183	0	0	0.0483607	0.0428726	0	0.0830777	0	0.0499008
Gm4894	0	0	0	0	0	0	0	0	0
Gm4895	0.0983432	0.100198	0	0.232348	0	0	0.151581	0	0
Gm4897	0	0	0	0	0	0	0	0	0
Gm4899	0	0	0	0	0	0	0	0	0
Gm4904	0	0	0	0	0	0	0	0	0
Gm4906	0	0	0	0	0	0	0	0	0
Gm4907	0	0.05667	0	0	0	0	0	0	0
Gm4908	0	0	0	0	0	0	0.0439597	0	0.0439213
Gm4909	0	0	0	0	0	0	0	0	0
Gm4910	0.199314	0	0	0	0	0.199579	0	0	0
Gm4911	0	0	0	0	0	0	0	0	0
Gm4912	0	0	0	0	0	0	0	0	0
Gm4913	0	0	0	0	0	0.0305682	0	0	0
Gm4914	0	0	0	0	0	0	0	0	0
Gm4915	0.0971866	0.0534999	0	0.073487	0.0656408	0.0486586	0	0.0550229	0.0774897
Gm4916	0	0	0	0	0	0	0	0	0
Gm4917	0	0	0	0	0	0	0	0.083684	0
Gm4918	0	0.0414124	0	0	0	0.0376618	0	0	0
Gm4919	0	0	0.0932734	0	0	0	0	0	0
Gm4922	0	0	0.0215717	0	0	2.26499e-10	0	0	0
Gm4924	0.0955718	0.0835386	0.112621	0.124546	0.0972514	0.0450392	0.142783	0.0594446	0.0759126
Gm4925	0.336216	0.270231	0.190768	0.338971	0.110297	0.0980458	0.178874	0.139408	0.357431
Gm4929	0.336022	0.105547	0.108524	0.32477	0.432141	0.378808	0.44231	0.207768	0.502588
Gm4937	0	0	0	0	0	0	0	0	0
Gm4938	0.407803	0.222196	0	0.604079	0.36421	0.204015	0.209731	0.693238	0.214601
Gm4943	0	0	0	0	0.13589	0	0.160709	0	0
Gm4944	3.2984	4.46761	3.62866	3.69287	4.43525	3.04999	2.47089	3.61684	2.88912
Gm4945	0.131527	0	0.149017	0	0.236822	0.263394	0.145671	0.445927	0
Gm4950	0.0996319	0	0	0.104043	0.0929003	0.204538	0.221275	0	0
Gm4951	0	0.0150184	0.0155774	0.013746	0	0	0	0.0155177	0
Gm4952	0.0330704	0.0182054	0.0647892	0	0.051416	0	0	0	0.0606958
Gm4953	0	0	0	0	0	0.117482	0	0	0
Gm4954	0	0	0	0	0	0	0	0	0
Gm4955	0	0	0	0	0	0	0	0	0
Gm4956	0	0	0	0	0.092562	0	0	0	0
Gm4960	0.0415154	0.0459813	0	0.0418589	0.0747823	0	0	0	0
Gm4963	0	0	0	0	0.169534	0.188869	0	0	0.201162
Gm4968	0.441921	0.148429	0.37934	0.837533	0.561818	0.650409	0.580501	0.238729	0.272847
Gm4969	0.184784	0.181631	0.29004	0.356791	0.325108	0.137807	0.286536	0.178098	0.104506
Gm4975	0	0	0	0	0	0	0	0	0
Gm4978	0.141657	0.287331	0	0.1929	0.20142	0.26331	0.223887	0.102788	0
Gm498	0	0	0	0	0	0	0	0	0
Gm4980	0.483422	0.259635	0.173942	0.451722	0.138038	0.118065	0.376378	0.146862	0.112813
Gm4981	0	0	0	0	0	0	0	0	0
Gm4982	0	0	0	0	0	0	0	0	0
Gm4984	0	0	0	0	0	0	0	0	0
Gm4985	0	0	0	0	0	0	0.0342526	0	0.0342304
Gm4986	0.0957949	0.111962	0.116662	0.193003	0.258516	9.08879e-06	0.223974	0.12385	0.203754
Gm4987	0	0.175492	0.180848	0	0.430543	0	0.339415	0.180449	0.677888
Gm4989	0	0.0666317	0	0	0	0	0	0	0
Gm4991	0.0500647	0.137664	0.0283766	0.0505003	0.0800662	0.0250639	0	0	0.0532751
Gm4992	0	0	0	0	0	0	0	0	0
Gm4993	0	0	0	0	0	0	0	0	0
Gm4994	0	0.0400642	0.0836205	0.0192268	0.076584	0	0.0401764	0.0222108	0.040497
Gm4995	0.158287	0.174988	0.178066	0.159682	0	0	0.169338	0	0
Gm4996	0.0568981	0	0	0	0	0	0	0	0
Gm4997	0.629568	0.231074	0	0.210615	0	0	0	0.237309	0
Gm5039	0	0	0	0	0	0	0	0	0
Gm5045	0	0.206669	0.0760848	0.071589	0.124586	0	0	0	0.267061
Gm5046	0	0	0	0	0	0	0	0	0
Gm5054	0.394302	0	0	0	0.236716	0	0	0	0.13969
Gm5058	0	0	0	0	0	0	0	0	0
Gm5060	0	0	0	0	0.0750038	0	0	0	0
Gm5065	0	0	0	0	0	0	0	0	0
Gm5066	0	0	0	0	0	0	0	0	0
Gm5067	0	0	0	0	0	0	0	0	0
Gm5068	0	0	0	0	0	0	0	0	0
Gm5069	1.17521	1.51618	0.73706	0.752889	1.52218	1.35352	1.2294	1.06989	1.19565
Gm5070	0.188453	0.609145	0.148983	0.383468	0.217038	0.436848	0.256008	0.203137	0.467972
Gm5071	0	0	0	0	0	0	0	0	0
Gm5072	0	0	0	0	0	0	0	0	0
Gm5073	0	0	0	0	0	0	0	0	0
Gm5089	0	0	0	0	0	0	0	0	0
Gm5093	0.928093	0.381261	0.781559	0.605172	0.539059	1.55479	1.22597	1.17387	0.248433
Gm5096	0	0	0	0	0	0	0	0	0
Gm5097	0	0	0	0	0	0	0	0	0
Gm5105	0.0227049	0	0.0344764	0	0	0	0	0.0910748	0
Gm5108	0	0	0	0.0975528	0	0	0	0	0
Gm5114	0	0	0	0	0	0	0	0	0
Gm5116	0	0	0	0	0	0	0	0	0
Gm5117	0	0.0362501	0.0367037	0	0	0	0	0.018567	0
Gm5121	0.0886431	0.390096	0.407419	0.267195	0.480593	0.358732	0.188389	0.303546	0.190767
Gm5123	0	0	0	0	0	0	0	0	0
Gm5124	0.527147	0.971416	0.860874	0.0368113	0.0338516	0.0376393	0.744794	0.702387	0.442697
Gm5125	0	0	0	0	0	0	0	0	0
Gm5127	0	0	0	0	0.0372367	0	0	0.02341	0
Gm5128	0	0	0	0	0	0	0	0	0
Gm5129	0.347825	0.366651	1.53125	0.339137	0.915401	0.333013	1.40205	0.763653	1.40081
Gm5132	0	0	0	0	0	0	0	0	0
Gm5133	0	0	0	0	0	0	0	0	0
Gm5134	0	0	0	0	0.0300056	0	0	0	0
Gm5135	0.0890015	0	0.100995	0.179486	0	0.178268	0	0	0.0946201
Gm5138	0.250635	0	0	0.223019	0.180653	0.23295	0.174215	0.185628	0
Gm5139	0	2.06771	2.13219	1.26284	1.69249	0	0.666017	1.41773	0.665483
Gm5141	0	0.00701432	0	0	0.137379	0	0.0538728	0.181662	0
Gm5142	0	0	0	0	0	0	0	0	0
Gm5145	0	0.0652248	0	0	0	0	0.124304	0	0
Gm5147	0.174004	0.317762	0.194557	0.411461	0.256988	0.402894	0.183751	0.261326	0.303173
Gm5148	3.83527	3.08843	3.40526	0.417765	0.685509	0.413067	9.16958	7.05598	7.08513
Gm5150	0	0	0	0	0	0	0	0	0
Gm5152	0	0	0	0.0536931	0	0	0	0	0
Gm5155	0	0	0	0	0	0	0	0	0
Gm5157	0	0	0	0	0	0	0	0	0
Gm5160	1.17037	0.826914	0.428736	0.958294	1.55014	0.758357	0.804069	1.06578	1.01779
Gm5161	0	0	0	0	0	0	0	0	0
Gm5166	0	0	0	0	0	0	0	0	0
Gm5167	0	0	0	0	0	0	0	0	0
Gm5168	0	0	0	0	0	0	0	0	0
Gm5169	0	0	0	0	0	0	0	0	0
Gm5174	0	0	0	0	0	0	0	0	0
Gm5177	0.0417324	0.020449	0.0847497	0.0909014	0.0451163	0.0417899	0.0471494	0.141779	0.0443626
Gm5181	0	0.0474708	0	0	0.0388285	0	0	0	0
Gm5185	0	0	0	0	0	0	0	0.0897382	0
Gm5187	0.0841002	0.0463006	0.143151	0.0809913	0.151467	0.126319	0.178971	0.142831	0.0893971
Gm5196	0	0	0	0	0	0	3.57523e-06	0	1.10275e-06
Gm5205	0	0	0	0.061763	0	0	0.0895527	0	0
Gm5210	0.0493566	0.0552798	0.0472599	0.041472	0.0764706	0.132831	0.0641353	0	0
Gm5215	0.161606	0.1779	0	0	0.145523	0	0	0	0
Gm5218	0	0	0	0.277672	0.124479	0	0.205619	0	0
Gm5224	0	0.243858	0.250146	0.685181	0	0	0	0.250789	0.240707
Gm5225	0.10772	0	0	0	0	0	0	0	0
Gm5227	0	0	0	0	0	0	0	0	0
Gm5228	0	0	0	0.212393	0	0	0	0	0.112028
Gm5229	0	0	0	0	0	0	0	0	0
Gm5239	0.203785	0.671089	0.459828	1.22954	1.0965	0.814791	1.51658	0.689823	0.861557
Gm5244	0.367134	0.33686	0.416615	0.616891	0.440835	0.551453	0.260425	0.138566	0.0650485
Gm5248	0	0	0	0	0	0	0	0	0
Gm525	0	0	0	0	0.0837306	0	0	0	0
Gm5250	0	0	0	0	0	0	0	0	0
Gm5251	0	0	0	0	0	0	0	0	0
Gm5252	0	0	0	0	0	0	0	0	0
Gm5253	0	0	0	0	0	0	0.0428779	0	0
Gm5254	0.300588	0.18922	0.243809	0.346449	0.116145	0.30116	0.21115	0.0487131	0.0914825
Gm5255	0	0	0	0	0	0	0	0	0
Gm5256	0.215104	0.0595373	0.182732	0.0538322	0.0971887	0.108091	0.171637	0.0603827	0.172112
Gm5257	0.515605	0.441113	0.390343	0.231234	0.360666	0.401427	0.243665	0.324484	0.065304
Gm5258	0	0	0	0	0	0	0	0	0
Gm5259	0.639178	0.27209	0.492373	0.275845	0.356339	0.437716	0.413892	0.561414	0.909352
Gm5260	0	0	0	0	0	0	0	0	0
Gm5261	0	0	0	0	0.0583182	0	0	0	0
Gm5262	0.208828	0.183933	0.0473991	0	0.0376142	0.125462	0.133324	0.0490463	0.177602
Gm5263	0	0	0	0.167078	0	0	0	0	0.0881015
Gm5264	0	0	0	0	0	0.0514437	0	0	0
Gm5265	0	0	0	0	0	0	0	0	0
Gm5266	0	0	0	0	0.0311317	0	0	0.0391572	0
Gm5267	0	0	0	0	0	0.0800521	0	0	0
Gm5268	0	0	0	0	0	0	0.0478191	0	0
Gm5269	0.0998785	0.136171	0.140231	0	0	0	0.0657264	0	0
Gm527	0.15647	1.22394	0.633876	0	1.00207	0	1.39708e-06	1.01181	0.712463
Gm5270	0.209206	0.137228	0.168276	0.31532	0.473572	0.565453	0.102237	0.112649	0.0883838
Gm5272	0.0850296	0.0468101	0.0965003	0	0.114863	0.0851457	0.0452388	0.144434	0.0904009
Gm5274	0	0	0.0469985	0	0	0	0	0	0
Gm5277	0.0943658	0.208764	0.105882	0.0940382	0.0840418	0.0934195	0	0.105617	0
Gm5278	0.282949	0	0.107042	0.285359	0.0849821	0.18893	0.100379	0.106811	0
Gm5283	0	0	0	0	0	0	0	0	0
Gm5286	0	0	0	0	0	0	0	0	0
Gm5287	0	0	0	0	0	0	0.0887648	0	0
Gm5292	0.212481	0.303582	0.418537	0.277974	0.458001	0.210033	0.389833	0.522666	0.224049
Gm5294	0	0	0	0	0	0	0	0	0
Gm5300	0.0414023	0	0	0	0	0	0	0	0
Gm5301	0.00145422	0	0	0	0	0	0	0	0
Gm5303	0	0	0	0	0	0	0	0	0.0343779
Gm5313	0	0	0.0958731	0	0	0	0.0898951	0	0
Gm5316	0.220804	0.202402	0.14496	0.209213	0.113818	0.102287	0.128046	0.271276	0.15946
Gm5319	0	0	0	0	0	0	0	0	0
Gm5321	0.146247	0.29585	0.179619	0	0.242139	0	0	0.152264	0.464974
Gm5327	0	1.45024e-09	8.54827e-10	0	0	2.14961e-09	0	8.20993e-10	1.91582e-09
Gm5329	0	0	0	0	0	0	0	0	0
Gm5334	0	0	0	0	0	0	0	0	0
Gm5335	0.0844227	0	0.141609	0	0	0.0849483	0.0451266	0	0.0906217
Gm5341	0.114777	0	0	0	0	0	0	0	0
Gm5342	0	0.0455814	0.0469802	0.083478	0.037283	0.0829103	0.0881024	0.0468782	0.044012
Gm5345	0	0.0466144	0.0927079	0	0	0	0.0869325	0	0.0434243
Gm5346	0	0	0	0	0	0	0	0	0
Gm5350	0	0	0	0	0	0	0	0	0
Gm5353	0.28074	0	0	0.113252	0.0505502	0	0.124759	0	0
Gm5354	0	0	0	0	0	0	0	0	0
Gm5356	0.0857679	0	0	0.0867293	0	0	0.092142	0	0
Gm5368	0	0	0	0	0	0.0854806	0	0	0
Gm5370	0	0	0	0	0	0	0	0	0
Gm5371	0	0	0	0	0	0	0	0	0
Gm5372	0	0	0	0	0	0	0	0	0
Gm5379	0	0	0	0	0	0	0	0	0
Gm5380	0.103153	0.147133	0.117092	0.190734	0.0862556	0.0537619	0.146351	0.272541	0.132444
Gm5381	0	0.0348691	0	0	0	0.0317123	0	0	0
Gm5382	0	0	0	0	0	0	0	0	0
Gm5383	0	0	0	0	0	0	0	0	0
Gm5384	0.126523	0	0.143636	0	0	0.131943	0	0	0.269125
Gm5385	0.0245316	0	0	0	0.0220721	0	0	0	0.0260531
Gm5386	0	0	0	0	0	0	0	0	0
Gm5387	0	0	0	0	0	0	0	0	0
Gm5388	0.11815	0.12736	0.083287	0.184778	0.241327	0.0775312	0.0505683	0.0831503	0.249006
Gm5389	0.0340771	0	0.0386853	0	0	0.0341183	0	0.154342	0
Gm5390	0	0	0	0	0	0	0	0	0
Gm5391	0	0	0	0	0	0	0	0	0
Gm5392	0.113017	0.124394	0	0	0	0.056574	0.0601204	0	0
Gm5393	0	0	0	0	0	0	0	0	0
Gm5394	0	0	0	0	0	0	0	0	0
Gm5395	0	0.0511836	0	0	0	0	0	0.0526397	0
Gm5396	0	0.110375	0	0	0	0	0	0	0
Gm5397	0	0	0	0	0	0	0	0	0
Gm5398	0	0	0	0.0855384	0.0381956	0.0849163	0	0	0
Gm5400	0	0	0	0	0	0	0	0	0
Gm5401	0	0	0	0	0	0	0	0	0
Gm5402	0	0.0258955	0	0	0	0	0	0	0
Gm5403	0.028701	0	0	0	0.0143802	0.0404368	0.0137006	0	0.0171665
Gm5405	0	0	0	0	0	0	0	0	0
Gm5406	0.196017	2.23545	0.885828	2.11981	2.85554	2.26326	1.10365	3.16519	2.43983
Gm5407	0	0	0.0360077	0	0	0.0317728	0	0	0
Gm5409	0	0	0	0	0	0	0	0	0
Gm5414	0	0	0	0	0	0	0	0	0
Gm5415	0.0178103	0.010747	0	0.0219518	0.0754037	0.021024	0	0.0347576	0
Gm5416	0	0	0	0	0	0	0	0	0
Gm5417	4.06397	6.18775	0.844895	7.3779	8.09089	4.90021	7.23538	5.39463	6.47165
Gm5419	0	0	0	0	0	0	0	0	0
Gm5421	0.0510926	0.0751868	0.0969518	0.0689089	0.0614304	0.0513317	0.0542454	0	0.0183062
Gm5422	0	0	0	0.0416886	0	0	0	0	0
Gm5423	0	0	0	0	0	0	0	0	0
Gm5424	0.212082	0.105248	0.229647	0.0984744	0	0.10293	0	0	0
Gm5426	0	0	0	0	0.265529	0.295299	0	0.333744	0.313342
Gm5428	0	0.923071	0	1.01516	0	0	0	0	0
Gm5430	0.197334	0.167822	0.135884	0.238018	0.259134	0.249767	0.234375	0.0612342	0.307666
Gm5431	0.226181	0.306237	0.336031	0.382482	0.251026	0.357561	0.167343	0.188621	0.237605
Gm5434	0.0276103	0	0	0.0275124	0.0495957	0.0550517	0.0290285	0	0
Gm5435	0	0	0	0	0	0	0	0	0
Gm5436	0	0	0.211548	0.0941372	0.253905	0.0947825	0.200215	0.212291	0.396663
Gm5445	0.123824	0.272239	0	0.374096	0.555476	0	0	0.139248	0.39171
Gm5446	6.94815	7.23931	9.77123	12.5726	6.42621	5.45535	11.1467	6.73677	8.25317
Gm5447	0.021147	0	0.0239975	0.0213203	0.0380884	0	0	0.0239454	0
Gm5449	0	0	0	0.464564	0	0	0	0.260321	0.242386
Gm5451	0.484266	0.423637	0.77046	0.433656	1.03494	0.956944	0.937911	0.919492	0.914985
Gm5453	0.18515	0	0	0	0.447893	0.189704	0	0.424484	0.399022
Gm5454	0	0	0	0	0	0	0	0	0.1743
Gm5455	0.158957	0	0	0	0	0	0	0	0
Gm5456	0	0.149725	0.0723344	0	0	0	0.135735	0	0
Gm5457	0	0	0.333348	0	0	0	0	0	0
Gm5458	0	0	0	0	0	0	0	0	0
Gm5459	0.0351082	0	0.320439	0.334756	0.651007	0.276511	0.0486474	0	0.293861
Gm5460	0.104808	0.0645201	0.0665002	0.118163	0.0381076	0.0586789	0	0.0663557	0.0207662
Gm5466	0	0.132166	0.102474	0.100799	0.09046	0.0399367	0.0212519	0.0226393	0
Gm5471	0	0	0	0	0	0.288062	0	0	0
Gm5472	0.0234692	0	0.0543864	0	0.042566	0	0	0.0266307	0.0499793
Gm5473	0.161025	0	0	0	0	0	0	0.091143	0
Gm5475	0	0	0.0156796	0	0.0282655	0.0415064	0.014702	0	0
Gm5478	0	0	0	0	0	0	0	0	0
Gm5479	0	0	0	0	0	0	0.161873	0	0
Gm5483	0	0	0	0	0	0	0	0	0
Gm5496	0	0	0	0	0	0	0	0	0
Gm5499	0	0	0	0	0	0	0	0	0
Gm5501	0	0	0	0	0	0	0	0	0
Gm5507	0.658771	0.327352	0.567745	0.334067	0.253161	0.413275	0.461794	0.59629	0.56312
Gm5510	0	0	0	0	0	0	0	0	0
Gm5511	0.139371	0.147042	0.0784857	0.277958	0.0631145	0.139773	0	0.312207	0
Gm5513	0.518101	0.393519	0.703213	0.407408	0.776821	0.373032	0.279494	0.507702	0.551794
Gm5514	0	0.139455	0.0680989	0	0	0	0.123314	0	0.0609981
Gm5518	0.208216	1.42167	0.480365	0.650759	0	0.647131	0.455444	0.696121	0.440011
Gm5519	0	0	0	0	0	0	0	0	0
Gm5522	0	0	0	0.00885418	0	0	0.00934467	0.00994436	0
Gm5523	1.55016	1.26923	1.60682	1.88979	1.35266	1.66869	1.46634	1.45971	1.08012
Gm5525	0.35156	0.385943	0.591709	0.699836	0.602798	0.535548	0.487528	0.636741	0.711317
Gm5526	1.11666	0.390602	1.12897	0.367468	1.02905	1.81825	0	1.2201	0.762442
Gm5527	0	0.261601	0	0	0.206278	0	0.309131	0	0.40543
Gm5528	0.309715	0.648185	0.674694	0.300445	0.428911	0.438844	0.480684	0	0.505765
Gm5529	0.11513	0.323282	0.131633	0.116923	0.211123	0.233658	0.248588	0	0.123563
Gm5530	0.054007	0.120199	0	0.109677	0.0490505	0.0540352	0.0581448	0	0
Gm5537	166.287	163.805	214.57	294.173	276.092	335.253	254.671	205.096	276.772
Gm5538	0	0	0	0	0	0	0	0	0
Gm5540	0	0	0	0	0	0	0.046155	0.164949	0
Gm5548	0	0	0	0	0	0	0	0	0
Gm5549	0.712866	0	6.59767e-07	0.673989	0.190063	1.78454	0.0230997	1.70007	1.46905
Gm5555	0.0544237	0.0606544	0	0	0.0496534	0.0540602	0.117953	0	0
Gm5558	0.941367	0.954897	1.26005	0.872325	0.360826	0.49348	0.529027	0.975949	1.30781
Gm5559	0.753096	1.87191	1.59004	0	1.3591	1.44935	0.36979	0.39432	0
Gm5560	0.180053	0.196648	0.204321	0.121379	0.107979	0.298489	0	0.202879	0.127467
Gm5561	0.128895	0.141942	0.294313	0	0	0.227602	0	0	0
Gm5564	0.187383	0.21704	0.130132	0.386878	0.563791	0.201376	0.148685	0.580688	0
Gm5566	0.186461	0.203273	0.866341	0.589837	0.170811	0.574732	0.202854	1.09524	0
Gm5575	6.35616	4.77813	3.55739	5.22557	4.1943	5.17404	0	0	0
Gm5576	0	0	0	0	0	0	0	0	0.0379549
Gm5578	0	0.103219	0.189212	0.16929	0	0.0826589	0.101471	0	0
Gm5580	0	0	0	0.0318904	0.087085	0	0	0	0
Gm5581	0	0	0	0	0	0	0	0	0
Gm5582	0	0	0	0	0	0	0.31924	0	0
Gm5583	0	0	0	0	0.000752365	0.0136926	0	0	0
Gm5585	0.0687714	0.0757178	0.195104	0.0693351	0.061933	0.0688629	0	0.116808	0.0365554
Gm5590	0.153071	0.0943477	0.0892536	0.190311	0.218809	0.12601	0.133902	0.124684	0.0668916
Gm5591	0	0	0	0	0	0	0	0	0
Gm5592	0	0	0	0	0	0	0	0	0
Gm5593	0.0733154	0	0.0849001	0.0753568	0	0	0	0	0.0783624
Gm5594	0	0	0	0	0	0	0	0	0
Gm5595	1.30378	2.20636	1.68494	1.38341	1.75635	1.19839	1.11764	1.78184	1.41087
Gm5597	0	0	0.219259	0	0.185716	0.0977617	0	0	0
Gm5601	52.2818	52.7195	54.4032	57.4501	63.4136	49.7314	37.6381	53.8931	52.4461
Gm561	24.7193	18.8627	25.8295	23.6881	22.9225	24.262	22.917	26.6047	27.4499
Gm5611	0.445238	0.481239	0.683365	0.55571	0.625852	0.889326	0.415774	0.517344	0.726505
Gm5612	0	0	0	0	0	0	0	0	0
Gm5614	0	0.402696	0.323754	0	0	0	0.302545	0	0
Gm5615	0.0930425	0.0341423	0.0351745	0.0468831	0.0419045	0.0466125	0.0165123	0.0351107	0.0659114
Gm5616	0	0	0.549361	0.443128	0	0	0.494797	0	0
Gm5617	12.3316	13.0253	10.0119	13.0392	11.918	15.2594	10.2411	10.1037	11.7242
Gm5619	1.45296	1.92362	1.39737	1.03338	0.674372	1.19892	1.24415	1.17014	2.0432
Gm5620	2.04644	2.03377	2.71099	1.62535	1.71293	1.38203	1.30625	1.1771	1.40803
Gm5621	0.241461	0.541684	0.558536	0.386553	0.223924	0.902943	0.510983	1.10289	0.261435
Gm5622	0	0	0	0	0	0	0	0	0
Gm5624	0	0	0	0	0	4.10161e-07	0	0	0
Gm5633	0	0	0	0.365168	0	0.117565	0	0.143468	0.124887
Gm5634	0	0	0	0	0	0	0	0	0
Gm5635	0	0	0	0	0	0	0	0	0
Gm5637	0.274956	0.403448	0.716773	0.325357	0.327693	0.270953	0.292307	0.366469	0.338468
Gm5638	0.063442	0.139892	0.0719387	0	0	0	0.135135	0.0717722	0.03371
Gm5639	0	0	0	0	0	0	0	0	0
Gm5640	0	0.108633	0.133055	0.102188	0.125109	0.195613	0.283737	0.0948568	0.109211
Gm5641	252.178	194.622	217.987	181.398	173.464	133.895	120.904	166.173	106.911
Gm5643	0.250801	0.188351	0.665158	0.172108	0.22594	0.347585	0.183334	0.198043	0.0906035
Gm5644	0	0	0	0.153999	0	0.151378	0	0	0.163799
Gm5645	0	0	0	0	0	0	0	0	0
Gm5646	0	0.112264	0	0	0	0	0	0	0
Gm5648	0.0313496	0	0	0	0	0	0.0335911	0.0746212	0
Gm5652	0.146549	0.105277	0.200203	0	0.0391206	0	0.129195	0.108049	0.0560258
Gm5656	0	0	0	0	0	0	0	0	0
Gm5662	0	0	0.0460717	0	0	0	0	0	0
Gm5665	0.0274487	0	0.0296191	0.02265	0	0	0	0	0.0154627
Gm5670	0	0	0	0	0	0	0	0	0
Gm5678	0	0.149866	0.0513192	0	0.0816123	0	0	0.0513192	0.0481854
Gm5681	0.0124758	0	0	0	0	0.0374771	0.0132748	0	0
Gm5682	0	0	0	0	0	0	0	0	0
Gm5687	0.307381	0.333763	0.262845	0.458351	0.341303	0.607277	0.567611	0.257583	0.328787
Gm5689	0	0	0	0	0	0	0	0	0
Gm5692	0	0	0	0	0	0	0	0	0
Gm5696	0	0	0	0	0	0	0	0.106855	0
Gm5697	0.220689	0.244495	0.0982497	0.354987	0.32948	0.17292	0.286768	0.309748	0.196237
Gm5698	0	0	0	0.127355	0	0	0	0	0
Gm5699	0	0	0	0	0	0	0	0	0
Gm5700	0	0	0	0	0	0	0	0	0
Gm5702	0.014664	0.0807298	0.06657	0.0591408	0.10565	0.102788	0.109227	0.0996301	0.0623576
Gm5703	0	0	0	0	0.0158974	0	0	0.00999993	0
Gm5705	0	0	0	0	0	0	0	0	0
Gm5706	0	0	0	0	0	0	0	0	0
Gm5709	0	0	0	0	0	0	0	0	0
Gm5710	0	0	0	0	0	0	0	0	0
Gm572	0	0	0	0	0	0	0	0	0
Gm5721	0	0	0	0.0224169	0	0	0.0236588	0	0
Gm5724	0	0	0	0	0	0	0	0	0
Gm5725	0	0	0	0	0	0	0	0	0
Gm5726	0	0	0	0	0	0	0	0	0
Gm5728	0	0	0	0	0	0	0	0	0
Gm5731	0	0	0	0	0	0	0	0	0
Gm5732	0.0940036	0.13609	0.0614487	0.0795433	0.0742129	0.133846	0.131519	0.186614	0.0438
Gm5733	0	0	0	0	0	0	0	0	0
Gm5734	0	0	0	0	0	0	0	0	0
Gm5741	0	0.568172	0.585609	0	0.232366	0.258367	0.274549	0	0
Gm5742	0	0	0	0	0	0	0	0	0.115639
Gm5745	0	0	0.331925	0	0	0	0.311349	0	0
Gm5746	0	0	0	0	0	0	0	0	0
Gm5751	0	0.299163	0.308344	0.635277	0.0243899	0.272079	0.28912	0	0.288863
Gm5752	0	0	0	0	0	0	0	0	0
Gm5753	0	0	0	0	0	0	0	0	0
Gm5754	0.0960914	0.105839	0	0	0	0.0482202	0.102375	0	0
Gm5755	0	0	0	0	0	0	0	0	0
Gm5757	0	0	0	0	0	0	0	0	0
Gm5759	0	0.0599021	0	0	0.0489944	0.0544786	0	0	0.0578347
Gm5760	0	0.192525	0.295187	0	0	0	0	0	0.322172
Gm5761	0.0524713	0	0	0	0	0	0	0	0
Gm5762	0	0	0	0	0	0	0	0	0
Gm5763	0	0	0	0	0	0	0	0	0
Gm5764	0.0975698	0.10743	0.0554003	0.147686	0.175892	0.146609	0.207694	0.165827	0.20775
Gm5766	0.11353	0.0624434	0.0645887	0	0.102504	0.0571179	0.180951	0	0
Gm5771	0	0	0	0	0	0	0	0	0
Gm5773	0	0	0	0	0	0	0	0	0
Gm5776	35.599	19.8102	27.187	34.9509	38.2649	32.9504	20.4141	37.483	29.9434
Gm5777	0.267635	0	0.151814	0.269724	0	0	0.14242	0	0
Gm5778	0.0764665	0	0.04336	0.077102	0.0344381	0.0383169	0.0407243	0	0
Gm5786	1.39932	0.918466	1.25462	1.17562	1.06131	1.55009	1.67018	1.44969	2.12368
Gm5787	0.368991	0.552978	0.497211	0.85259	0.477902	0.681687	0.952295	0.389253	0.673794
Gm5792	0	0	0	0	0	0	0	0	0
Gm5793	0	0	0	0	0	0	0	0	0
Gm5795	0	0	0	0	0	0	0	0	0
Gm5796	0	0	0	0	0	0	0	0	0
Gm5797	0	0	0	0	0	0	0	0	0
Gm5798	0	0	0	0	0	0	0	0	0
Gm5799	0	0.0328677	0	0	0.0268839	0	0	0	0.031736
Gm5800	0	0	0	0	0	0	0	0	0
Gm5801	0	0	0.100693	0	0.0808481	0.0858055	0.0906385	0	0
Gm5803	0.465408	0.501651	0.453578	0.536024	0.361102	0.339632	0.20913	0.676417	0.143761
Gm5805	0.91887	0.721593	0.745171	0.794561	0.354806	1.05249	0.841829	0.743197	0.557804
Gm5806	0.0235997	0.0521004	0.0533163	0.0232096	0	0.0480535	0.0244249	0.0259118	0.0748048
Gm5808	0	0	0	0	0	0	0	0	0
Gm5809	0	0	0	0	0	0	0	0	0.22687
Gm5812	31.3935	40.7512	50.1667	25.9166	21.3762	27.5502	38.503	19.4281	23.7765
Gm5814	1.01457	0.49061	0.756473	1.69567	1.00282	0.798437	1.08081	1.50461	0.851993
Gm5815	0	0	0	0.119695	0.215953	0.147129	0	0	0
Gm5819	0.26444	0	0.344907	1.0594	0.54632	0.591646	1.0078	0	0
Gm5822	30.2615	28.6376	29.8815	31.4233	30.848	39.5543	39.2915	28.5493	36.441
Gm5828	0.0435083	0	0	0	0.0397905	0	0	0.0250651	0.0704549
Gm5829	0	0	0	0	0	0	0	0	0
Gm5830	0	0	0	0	0	0.386404	0	0.455841	0.208303
Gm5832	0	0	0	0	0.0271923	0	0.0270968	0	0
Gm5834	0.121121	0.132941	0.0913473	0	0.254208	0.242966	0.172106	0.274398	0.129038
Gm5835	0.147087	0.323429	0.42143	0.408087	0.398288	0.519618	0.313708	0.336932	0.354613
Gm5839	0	0.0907377	0	0.0830837	0	0.0412577	0	0.139971	0
Gm5843	0	0	0	0	0	0	0	0	0
Gm5844	0.205989	0.237839	0.367906	0.298418	0.345509	0.325905	0.187597	0.365653	0.156504
Gm5849	0	0	0	0	0	0	0	0	0
Gm5859	0	0	0	0	0	0	0	0	0
Gm5861	0	0	0	0	0	0	0	0	0
Gm5862	0	0	0	0	0	0.0187984	0	0	0
Gm5863	0.0484182	0.0546261	0.104278	0.0863787	0.210417	0.146597	0.0465916	0.105108	0.237745
Gm5866	0	0	0	0	0.0497249	0	0	0	0
Gm5867	0	0	0	0	0	0	0	0.0998853	0.184763
Gm5868	0	0	0.0638582	0.028367	0.0253386	0.0396999	0.0299384	0	0.0299118
Gm5871	0	0	0	0	0	0	0	0	0
Gm5873	0.0863282	0	0.148757	0.0443335	0.116818	0	0.0463802	0.049676	0.0920172
Gm5874	0	0.207334	0	0	0	0	0	0	0
Gm5879	0.141422	0.584122	0.101282	0.326533	0.232485	0.43105	0.508194	0.485549	0.389676
Gm5883	0.747604	0.82687	0.70588	0.628796	0.782196	0.248726	1.23193	0.280831	0.659573
Gm5884	0	0.0106773	0.886203	0	1.1843e-09	0	1.23888	0	0
Gm5885	0	0	0	0	0	0	0	0	0
Gm5889	0	0	0	0	0	0	0	0	0
Gm5891	0	0	0	0.0227845	0.0632843	0	0	0	0
Gm5896	0.102708	0.190229	0.150468	0.275796	0.158683	0.220596	0.140932	0	0.0533558
Gm5898	0.645817	0.959868	1.09606	1.59492	1.758	1.65929	1.27416	1.67705	1.49521
Gm5899	0	0	0	0	0	0	0	0	0
Gm590	0	0	0	0	0	0	0	0	0
Gm5900	9.3854	5.89689	7.33477	0	0	0	8.75009	6.24414	6.85135
Gm5901	0	0	0	0	0	0	0	0	0
Gm5903	0	0	0.0469636	0.0866261	0	0	0.091398	0.194129	0
Gm5909	0	0.0507311	0.111766	0	0.0427424	0	0.0494112	0	0
Gm5912	0	0	0	0	0.0262345	0	0	0	0
Gm5913	0.31275	0.0815761	0.434563	0.388886	0.284261	0.597887	0.187913	0.766984	0.262459
Gm5915	0.433118	0.680564	0.370095	0.725807	0.520488	0.288613	0.154442	0.326475	0.61109
Gm5916	0	0	0	0	0	0	0	0	0
Gm5920	0	0.0625701	0	0	0	0	0	0	0
Gm5921	0.424736	0.133357	0.206718	0.183292	0.329961	0.183203	0.0647716	0.273948	0.390161
Gm5924	0	0	0	0	0	0	0	0	0
Gm5925	0	0	0	0	0	0	0	0	0
Gm5926	0	0	0	0	0	0	0	0	0
Gm5929	0	0	0	0	0	0	0	0	0
Gm5930	0	0	0	0.0216924	0	0	0	0	0
Gm5931	29.3373	10.7435	61.807	64.9543	39.5058	28.2256	34.3853	48.7467	59.1584
Gm5934	0.0148348	0.0162676	0	0	0	0	0	0	0
Gm5935	0	0	0	0	0	0	0	0	0
Gm5936	0.033516	0	0	0	0	0	0	0.151351	0.0595028
Gm5937	0.785486	0.491928	0.612408	0.326761	0.228086	0.689535	0	0.983018	0
Gm5938	0	0	0	0	0	0	0	0	0
Gm5939	0	0	0	0	0	0.0151682	0	0	0
Gm5940	0	1.12223	0	0	0.870825	0	0	0	0
Gm5941	0	0	0.104632	0	0	0	0	0	0
Gm5942	0	0	0	0	0	0	0	0	0
Gm5943	0.302418	0	0.172477	0.155301	0	0	0	0.173429	0.160541
Gm5944	1.32931	0.919914	0.278127	1.68662	1.49972	1.88708	0.347352	1.20053	0.746016
Gm5946	0	0	0	0	0	0	0	0.0492983	0.0153337
Gm5947	0	0	0	0	0	0	0	0	0
Gm595	0	0	0	0.0523528	0.0155879	0	0.0920883	0.0195996	0.0184013
Gm5958	0	0.373721	0.38519	0	0	0	0	0	0
Gm5960	0	0.177041	0	0	0.14481	0	0	0	0
Gm5963	0	0	0	0	0	0	0	0	0
Gm5965	0	0	0	0	0	0	0	0	0
Gm5967	0.112916	0	0.128111	0.227574	0	0.113027	0.240286	0.255636	0.23999
Gm597	0	0	0	0	0	0	0	0	0
Gm5970	0	0	0	0	0	0	0	0	0
Gm5973	0	0	0	0	0	0	0	0	0
Gm5974	0	0	0	0.0426406	0.0380884	0.0423502	0.135008	0.0478908	0.0449627
Gm5975	0	0	0	0	0	0	0	0	0
Gm5976	0.232505	0	0	0.0864017	0.0800262	0	0.0480123	0.0496567	0.050811
Gm5977	0.291795	0.23849	0.714651	0	0.313538	0.0687783	0.373862	0	0.170965
Gm5989	0.0163093	0	0	0	0	0	0	0	0
Gm6003	0	0	0	0	0	0	0	0	0
Gm6004	0	0	0	0	0	0	0	0	0
Gm6019	0	0	0	0	0	0	0	0	0
Gm6020	0	0	0	0	0	0	0	0	0
Gm6023	0.246222	0.180666	0.0930739	0.496556	0.369387	0.164294	0.261772	0.185889	0.348746
Gm6024	0	0	0	0	0	0	0	0	0
Gm6025	0	0	0	0	0	0	0	0	0
Gm6026	0	0	0	0	0	0	0	0	0
Gm6027	0	0	0	0	0.0702997	0.0739831	0	0	0
Gm6028	0.735711	0.227295	0.417906	0.462968	0.828854	0.918841	0.294034	0.518398	0.48775
Gm6030	1.23341	1.54252	1.38784	1.42395	1.10242	2.27743	1.31798	1.31898	1.6721
Gm6031	0	0	0	0	0	0	0	0	0
Gm6034	0	0	0	0	0	0	0	0	0
Gm6038	0	0	0	0	0	0	0	0	0
Gm6039	0	0.83531	0	0	0.475603	0.761332	0	0.604311	0.257221
Gm6040	0	0	0	0	0	0	0	0	0
Gm6043	4.55293	3.34075	3.37687	3.61222	4.82081	4.98057	2.87908	3.57863	2.64215
Gm6044	0.531628	0.4382	0.409626	0.710147	0.099928	0.333348	0.472315	0.251321	0.58978
Gm6047	0	0.099877	0	0	0	0	0	0	0
Gm6054	0.334823	0.375868	0	0	0.283904	0	0	0	0
Gm6055	0	0	0	0.43022	0.837955	0.921203	0	0.512805	0
Gm6058	0	0	0	0	0	0	0	0	0
Gm6060	0.607365	0.668168	0	1.83736	0	0.608199	0	0	0.645883
Gm6061	4.00047	1.35881	3.08883	6.38451	5.18674	2.65466	1.44571	1.46359	2.73595
Gm6062	0	0	0	0	0.0693928	0.0771627	0.0819879	0	0.0819137
Gm6065	0.806017	0.634156	0.915891	0.813449	0.41532	0.346307	0.61319	0.652061	0.612427
Gm6067	0	0	0	0	0	0	0	0	0
Gm6071	0	0.608278	0.783764	0.278541	0.37314	0.138308	0.146987	0.938485	0
Gm6075	0.140474	0.308783	0.263797	0.234226	0	0	0	0.131548	0.123562
Gm6079	0.162368	0	0.184254	0.327397	0.438667	0.162584	0.172767	0.183854	0.172613
Gm608	4.09372	8.87183	8.28071	6.9095	7.94424	7.55439	6.24631	8.13334	6.69481
Gm6081	0	0.12637	0	0.115718	0	0	0	0.129966	0
Gm6083	0	0	0	0	0	0	0	0	0
Gm6085	0.109549	0	0	0	0.0491753	0.0546662	0.0292088	0.0620324	0.0583222
Gm6086	0.066353	0.151852	0.0693744	0.101916	0.1577	0.203652	0.273447	0.218079	0.394161
Gm6088	0	0	0	0	0	0	0	0	0
Gm609	0.20454	1.29467	0.483515	1.22851	2.0187	1.57068	0.79748	1.37392	1.34478
Gm6091	0	0	0	0	0	0	0	0	0
Gm6092	0	0.0826781	0.144812	0.0743582	0.0327899	0.0183115	0.0582577	0.103275	0.0590607
Gm6096	0.129515	0	0	0.130577	0.116636	0.129687	0.137822	0.146654	0
Gm6097	0.227982	0.251079	0.258713	0.459869	0	0	0.242633	0	0.242535
Gm6098	0	0.280707	0	0	0	0.257436	0	0.288051	0.271091
Gm6100	0	0	0.185234	0.164585	0	0.163457	0	0.184754	0
Gm6104	0	0	0.195682	0.168665	0.146641	0	0	0	0
Gm6113	0	0	0	0	0	0	0	0	0
Gm6114	0	0	0.0491232	0.0438375	0	0.043344	0	0.0980313	0
Gm6121	0	0	0	0	0	0	0	0	0
Gm6124	0	0	0	0	0	0	0	0	0
Gm6133	0.047762	0.052589	0.107679	0.239447	0.257022	0.286157	0.151157	0.130728	0.152513
Gm6134	0	0	0	0	0	0	0	0	0
Gm6136	11.1724	8.78246	11.6717	10.9536	10.4541	17.2363	14.6013	10.7258	13.2288
Gm6137	0	0	0	0	0.0791263	0	0	0	0
Gm6139	0.291615	0.25813	0	0.400614	0	0.114745	0.500374	0.123109	0.118927
Gm614	0	0	0	0	0	0	0	0	0
Gm6141	0	0	0	0	0.0606249	0	0	0	0
Gm6142	0.274854	0.595602	0	0.27869	0.477209	0.542085	0	0	0
Gm6152	0	0	0	0	0	0	0	0	0
Gm6153	0.125509	0.0443116	0.181764	0.108486	0.110375	0.0402029	0	0	0.239875
Gm6155	0.70851	0.260925	1.07007	0.713276	0.213177	0	0	0.80136	0.752044
Gm6158	19.4642	0	0	0	0	0	0	0	0
Gm6159	0	0.120426	0.0321671	0.0292123	0	0.0278014	0.0300293	0.0313956	0.0292762
Gm6161	1.05333	1.5827	1.40304	1.9445	1.60787	0.438505	0.199612	1.2644	0.287338
Gm6164	0	0	0	0	0	0	0	0	0
Gm6166	170.657	85.6179	165.808	641.322	530.282	584.552	0.205007	0.420992	0.202136
Gm6168	0	0	0	0	0	0	0	0	0
Gm6169	2.76688	1.99178	4.56691	4.65447	2.93867	4.43774	5.85231	4.36223	3.68652
Gm6170	7.50045	7.57234	8.42648	8.54566	10.1628	11.8233	8.48949	9.31446	11.1275
Gm6175	0	0	0	0	0	0	0	0	0
Gm6176	0	0	0	0	0	0	0	0	0
Gm6177	0.793707	0.73059	0.901042	0.532708	0.237857	0.53859	0.843388	0.539151	0.958827
Gm6180	2.72274	4.33823	3.51006	3.61213	2.37213	2.34471	2.02524	5.30988	2.15315
Gm6181	0	0	0	0	0.698425	0.810905	0	0	0
Gm6182	0	0	0	0	0	0	0	0	0
Gm6184	0.0660523	0	0	0	0	0	0.0334867	0	0
Gm6189	0	0	0	0.0181553	0.016534	0	0	0	0
Gm6195	0	0	0	0	0	0	0	0	0
Gm6198	0	0.013424	0.0276719	0.0368771	0	0.0122122	0.0129733	0.0552235	0
Gm6205	0	0	0	0	0	0	0	0	0
Gm6206	19.3878	21.972	20.8771	20.8622	20.8834	17.5682	21.6041	20.3685	20.1525
Gm6207	0	0	0	0	0	0	0	0	0
Gm6211	0.242277	0.292749	0.293533	0.209527	0.232192	0.296137	0.224796	0.257346	0.389839
Gm6214	0	0.107156	0	0	0	0	0	0	0
Gm6215	0	0	0	0	0	0	0	0	0
Gm6216	0	0	0	0	0	0	0	0	0
Gm6221	0	0	0	0	0	0	0	0	0
Gm6222	0	0.0958731	0.249268	0.0877793	0.199211	0	0.229461	0	0.092794
Gm6223	0	0.13203	0	0	0	0	0	0	0
Gm6226	0	0	0	0	0	0	0.0396106	0.0429423	0
Gm6228	0	0	0	0	0	0	0	0	0
Gm6238	0	0	0	0	0	0.125299	0	0	0
Gm6244	0.103739	0.171366	0	0.104571	0	0.0519204	0.0551792	0	0
Gm6245	0.0692028	0.0752379	0.0796319	0	0.188203	0.0696501	0.150805	0.0785284	0
Gm6253	0	0	0	0	0	0	0	0	0
Gm6254	0.302967	0.681693	0.255024	0.616834	0.69867	0.262403	0.499378	0.586112	0.2408
Gm6257	0	0	0	0	0	0	0	0	0
Gm6263	0	0	0	0.0317588	0	0	0	0	0
Gm6264	0	0.310776	0.215051	0.219815	0	0.298596	0.180641	0	0.103392
Gm6265	92.4424	6.68639	34.4738	15.8904	56.0488	24.0316	0	11.1424	3.11718
Gm6268	0	0	0	0	0	0	0	0	0
Gm6272	0	0	0	0	0	0	0	0	0
Gm6274	0.211912	0.0715569	0.0830839	0.0655179	0.125408	0.370649	0	0.335074	0.294426
Gm6275	0	0	0	0.03646	0	0	0	0.0820229	0.0769578
Gm6276	0	0	0	0	0	0	0	0	0
Gm6283	0	0	0.0495257	0.0436789	0.0772385	0.0883146	0.0928052	0	0.0912536
Gm6285	1.32669	0.889102	0.457438	1.61099	1.71296	2.26026	1.13959	1.35201	1.25149
Gm6286	2.11909	1.6446	2.12492	2.31796	1.01225	2.61564	1.67586	2.2764	1.73131
Gm6289	0.0652714	0.0714375	0.0740577	0.131295	0.29216	0.19491	0.138975	0.0737292	0.069246
Gm6291	0	0.666495	0	0.305116	0.272618	0.303176	0.644403	0	0.321702
Gm6292	0.0402459	0	0	0.0400796	0.0360302	0	0	0	0
Gm6293	0	0	0	0	0	0	1.54833	0	4.64087
Gm6298	0	0	0.0483049	0.191299	0	0.127868	0	0.0481996	0
Gm6304	0	0	0	0	0.131687	0	0	0	0
Gm6305	0.123908	0.0453104	0.0471516	0.0415586	0.037186	0	0.0879534	0.0469846	0.0439764
Gm6309	0	0	0	0	0	0.0349001	0	0	0
Gm6310	0	0	0	0	0	0	0	0	0
Gm6311	0.169592	1.15057	0.477121	0.320871	0.725516	1.1596	0.916838	1.28384	0.191654
Gm6316	1.41556	0.47913	1.11326	1.98957	0.858916	2.45344	1.14133	1.3455	1.28085
Gm6317	0.041576	0	0.09436	0.0419178	0.0748851	0.0427617	0.0442336	0.0470748	0.044193
Gm6322	0	0.183312	0.0630302	0.0711792	0.0372639	0	0	0	0
Gm6325	0	0	0	0	0	0	0	0	0
Gm6327	0	0	0	0	0	0	0	0	0
Gm6335	0.144389	0.322995	0.27241	0.0992751	0.0877893	0.0971908	0.155198	0	0
Gm6337	0	0	0	0	0	0	0	0	0
Gm6341	0.196083	0.865847	1.49685	1.77138	0.880391	0.785868	1.04421	1.35188	2.29121
Gm6344	3.53708	0	0.182342	0	0	0	0	0	0
Gm6345	0.111546	0	0.0773818	0.0449841	0.140636	0	0.023738	0.0505228	0
Gm6351	0	0	0.000131127	0	2.46365e-08	0.0439705	0	0	0
Gm6356	0	0	0	0	0	0	0	0	0
Gm6358	0	0	0	0	0	0	0	0	0
Gm6361	0	0	0	0	0	0	0	0	0
Gm6365	0	0	0	0	0.0598586	0	0.0708197	0	0
Gm6367	0	0	0	0	0	0	0	0	0
GM6367	0	0	0	0	0	0	0	0	0
Gm6368	0.172228	0.208313	0.0781298	0.104038	0.154839	0.120596	0.146498	0.0973946	0.128139
Gm6369	0	0	0	0	0	0	0	0	0
Gm6370	0	0	0	0	0	0	0	0	0
Gm6373	0	0	0	0	0	0	0	0	0
Gm6374	0	0	0	0	0	0	0	0	0
Gm6377	0.157007	0.345731	0.160175	0.316587	0.0346672	0.040594	0.0136535	0.0290594	0.166913
Gm6378	0.15901	3.50482e-08	0.366275	0.47577	0.426723	0.154888	0.164722	0.17629	0.329648
Gm6382	0	0.0602448	0.0620659	0.0552108	0.0491902	0	0	0.0614955	0
Gm6395	5.27549	16.5287	12.092	20.8703	17.4797	15.0504	22.8891	13.7834	12.1093
Gm6397	0.422987	0.674657	0.326206	0.433514	0.375963	0.766841	0.303861	0.730592	0.307088
Gm6401	0	0	0	0	0	0	0	0	0
Gm6404	0	0.242121	0.50001	0.867236	0.193481	0.482509	0.470557	0.248004	1.16315
Gm6406	0	0	0	0	0	0	0	0	0
Gm6407	0	0.104771	0	0	0	0.0952819	0.101252	0	0
Gm6408	0	0	0	0	0	0	0	0	0
Gm6415	0	0	0.317532	0	0	0.286693	0	0	0
Gm6418	0	0	0	0	0	0	0	0	0
Gm6419	0	0	0	0.151367	0	0	0	0	0
Gm6425	0.120666	0.0674149	0.0685683	0.0611147	0	0	0	0	0
Gm6427	0	0	0	0	0	0	0	0	0
Gm6428	0	0	0	0	0	2.47242e-08	0	0	0
Gm6429	0	0	0	0	0.108607	0	0	0	0.128209
Gm6430	0.235439	0.641395	0.527947	0.495559	0	0.242418	0.132873	0.531782	0.483878
Gm6432	0	0	0	0	0	0	0	0	0
Gm6433	0.168467	0.188747	0.187197	0.357126	0.339336	0.338737	0.426478	0.203193	0.266962
Gm6434	0	0	0.248029	0	0	0	0	0	0
Gm6441	0	0	0	0.0675215	0	0	0	0.0758351	0.0711985
Gm6444	0.135066	0	0	0	0.12159	0.132798	0.143959	0	0
Gm6445	0	0.109202	0.0587552	0.152901	0.278837	0.250868	0.0921587	0.166494	0
Gm6446	0	0	0.0610212	0	0	0	0	0	0
Gm6447	0	0	0.0596462	0	0	0	0	0	0
Gm6451	0.0693072	0.0763409	0	0.181417	0.105701	0.0874239	0	0.0878237	0.15914
Gm6457	0	0.598399	0.804745	1.2336	0	0.667812	0.568142	0	0
Gm6460	0	0	0	0	0	0	0	0	0
Gm6461	0	0.0844554	0	0.0773497	0	0	0	0.0869093	0
Gm6462	0	0	0	0	0	0	0	0	0
Gm6463	0	0	0.0492523	0	0	0	0	0	0.0461369
Gm6465	0	0	0	0	0	0	0	0	0
Gm6468	0	0	0	0	0	0	0	0	0
Gm6472	1624.87	1356.63	1510.78	1635.86	1682.03	1972.62	1682.7	1592.32	1817.95
Gm6473	0.0571475	0.0590124	0	0	0	0	0	0	0
Gm6478	0	0.0875794	0	0.0798505	0.105622	0	0	0	0
Gm648	0	0	0.0449133	0	0.0356428	0	0	0	0.0420757
Gm6480	0.327092	0.427229	0.794221	0.737299	0.426447	0.393403	0.495475	0.603169	0.522539
Gm6482	0	0	0	0	0	0	0	0	0
Gm6483	2.3781	2.01083	1.2744	1.38973	1.58961	0.980074	2.6613	1.85999	2.6575
Gm6484	2.4989	1.70581	2.38203	3.17442	3.2406	6.45574	4.57339	3.3955	5.41943
Gm6485	0.456392	1.02647	1.06339	1.91155	1.68825	0.47122	0.997541	0	0.246474
Gm6486	0	0	0	0	0	0	0	0	0
Gm6489	0	0	0	0	0	0	0	0	0
Gm649	0	0	0	0	0	0	0	0	0
Gm6490	0	0	0	0	0	0	0	0	0
Gm6491	0	0	0	0.0424309	0	0.0421394	0.0447833	0.0476569	0
Gm6493	0.0366645	0.0635502	0.0439482	0.0963754	0.118881	0.0188886	0.02029	0.0425538	0.0790691
Gm6498	0.255825	0.189604	0.0543858	0.262104	0.313073	0.178862	0.180544	0	0.102858
Gm650	0	0.0271061	0	0	0	0	0.0261961	0	0
Gm6500	0	0	0	0	0	0	0	0	0
Gm6501	0	0.782469	0.806702	0.157147	0.266001	0	0	0	0
Gm6502	0	0	0.0956247	0	0	0	0	0	0
Gm6505	3.9959	5.12577	3.82067	7.20375	2.77404	3.37595	6.12906	4.53102	2.67685
Gm6506	0.112232	0.0412275	0.0409421	0.109278	0.032512	0.0770612	0.115272	0.128565	0
Gm6509	0	0	0	0	0	0	0	0	0
Gm6517	0.429078	0.236075	0.121822	0.43261	0.0965217	0.214578	0.341994	0.485814	0.227815
Gm6526	0	0	0	0	0.019669	0	0	0	0
Gm6536	0	0	0	0	0	0	0	0	0
Gm6537	0	0.0441292	0	0.0415528	0	0	0	0	0
Gm6539	0	0	0	0	0	0	0	0	0
Gm6541	0	0	0	0	0	0	0	0	0
Gm6542	1.03663	0.536481	0.705256	0.281006	0.501683	0.284211	0.658101	0.54017	0.442571
Gm6548	13.162	18.6131	17.7778	62.5951	69.2285	72.3315	9.65703	12.3043	10.062
Gm6550	0.125807	0.0461693	0.0475849	0.126834	0.151056	0.0839655	0.223117	0.0474879	0.178329
Gm6563	0	0	0	0	0	0	0	0	0
Gm6564	0.424424	0.395119	0.540408	0.560186	0.946622	0.556326	0.675741	0.718829	0.84411
Gm6565	0	0	0	0	0	0	0	0	0
Gm6568	0.0954839	0	0.233587	0.101049	0	0.198879	0	0.214674	0
Gm6569	0	0.0598814	0	0	0	0	0	0	0
Gm6574	0	0	0	0	0	0	0	0	0
Gm6576	0.477277	0.7131	0.532281	0.858917	0.515106	0.665297	0.424971	0.603249	0.0958333
Gm6578	0	0	0	0.0427934	0	0	0	0	0.0834568
Gm6580	0.0617884	0	0.0352577	0.0310949	0.0280573	0.0938732	0	0	0.0656012
Gm6583	0	0.0180174	0.0185704	0.0494958	0	0	0.0174126	0.01853	0.0347942
Gm6584	0	0	0	0	0	0	0	0	0
Gm6586	0	0	0	0	0	0	0	0	0
Gm6587	0	0	0	0	0	0.0805064	0	0	0
Gm6588	0	0	0	0	0	0	0	0	0
Gm6591	0	0	0	0	0	0	0	0	0
Gm6592	0	0	0.122637	0	0	0	0	0	0
Gm6594	0	0.420962	0	0.77412	0	0.764549	0	0	0
Gm6600	0	0	0	0	0	0	0	0	0
Gm6604	0.370584	0.0883637	0	0.176575	0	0	0	0	0
Gm6605	0	0	0.00998161	0	0	0	0	1.21421e-09	0
Gm6610	0.0591214	0.0650931	0.134182	0.119212	0.146254	0.1184	0.125816	0.13389	0.125704
Gm6611	0	0.0341542	0	0	0.0279362	0	0	0	0
Gm6612	0	0	0	0	0	0.170049	0	0	0
Gm6614	0	0	0	0	0	0	0	0	0
Gm6619	0	0	0	0	0	0	0	0	0
Gm6620	0	0	0	0	0	0	0	0	0
Gm6623	0	0	0	0	0	0	0	0	0
Gm6625	0.451938	0	0.512857	0	0	0	0.481004	0	0
Gm6630	0	0	0	0	0	0.470109	0	0.210621	0.221282
Gm6632	0	0	0	0	0	0	0	0	0
Gm6633	0	0	0	0	0	0	0	0	0
Gm6640	0	0	0.0272438	0.0242086	0	0.0240215	0	0.0272714	0
Gm6644	0	0	0	0	0	0.307403	0	0.354032	0
Gm6645	0	0	0	0	0.0145867	0	0	0.0182085	0
Gm6647	0	0	0	0	0	0	0	0	0
Gm6650	0	0.0249032	0.0910172	0	0	0	0	0	0
Gm6651	0	0.507058	0	0	0	0.463608	0	0	0
Gm6652	0	0	0	0.149903	0.0637963	0.146343	0.0793424	0	0
Gm6654	0	0	0	0	0	0	0	0	0
Gm6657	0	0	0	0	0	0	0	0	0
Gm6659	0	0	0	0	0	0	0	0	0
Gm6660	0	0	0	0	0	0	0	0	0
Gm6664	0	0	0	0	0	0	0	0	0
Gm6665	0	0	0	0	0	0	0	0	0
Gm6669	0.333688	0.183696	0.094667	0.280214	0.039243	0.125299	0.133147	0.188923	0.177374
Gm6673	0	0	0	0	0	0	0	0	0
Gm6676	0	0	0	0.00934105	0	0	0	0	0
Gm6679	0	0	0	0	0	0	0	0.0225689	0
Gm6682	0.920704	0.893276	0.72846	0.22284	0.437863	0.580346	0.33681	0.509169	0.309351
Gm6684	0	0	0	0	0	0	0	0	0
Gm6685	4.9249	8.99898	5.05816	2.64108	3.05775	2.15656	4.20173	5.3186	6.01815
Gm6686	0	0	0	0	0	0	0	0	0
Gm6689	0	0.172531	0.133991	0	0.212751	0	0.125629	0.13371	0.251082
Gm6693	0	0	0	0	0	0	0	0	0
Gm6695	0	0	0	0	0	0	0	0	0
Gm6696	0	0	0	0	0	0	0	0	0
Gm6706	0	0	0	0	0	0	0	0	0
Gm6710	9.95759	8.5942	10.3449	10.1225	10.3771	9.10503	11.5144	11.7998	10.4928
Gm6717	0	0	0	0	0	0	0	0	0
Gm6723	0	0	0	0	0	0	0	0	0
Gm6726	0	0	0	0	0	0	0	0	0
Gm6728	0	0.133413	0	0	0.0375071	0	0.0867637	0.046326	0
Gm6729	0	0	0	0	0	0	0	0	0
Gm6733	0.116217	0.105168	0.0265862	0.0716805	0.0215263	0.0479039	0	0	0.0497111
Gm6736	0.132889	0	0.629416	0	0	0.199585	0	0	0.708272
Gm6740	0	0	0	0.195455	0	0	0	0.0979615	0
Gm6741	11.198	8.69901	10.3034	11.8581	9.83676	9.31597	11.7105	12.7048	8.02724
Gm6743	0	0	0	0.0397132	0	0	0	0	0
Gm6744	0	0	0	0	0	0	0	0	0
Gm6746	0	0	0.133	0	0	0	0.124708	0	0
Gm6750	0	28.3122	0.00029018	0	9.26747e-07	0.396512	0	4.50215	0
Gm6754	0.0466182	0	0	0	0	0	0	0	0
Gm6755	0	0	0	0.195455	0	0	0	0.0979615	0
Gm6756	0	0	0	0	0	0	0.0301619	0.0532449	0
Gm6757	0	0	0	0	0.0198928	0	0	0.0250126	0
Gm6758	0.189699	0.0594102	0.159115	0.240812	0.154686	0.285478	0.0995523	0.0655622	0.22945
Gm6760	0	0	0	0	0	0	0	0	0
Gm6762	0	0	0	0.218068	0.299716	0	0	0	0
Gm6763	0.0536861	0	0.0279174	0.299734	0.0865096	0.107515	0.0440264	0.0573378	0.0879744
Gm6767	0.904103	0.921788	1.15915	0.950867	1.4206	1.17264	1.53387	0.964706	1.11751
Gm6768	0	7.49275e-06	2.10936	8.35535e-10	0	0.529968	0.77582	0	0
Gm6771	0.249039	0.502652	0.467818	0.418438	0.261651	0.323607	0.402788	0.424325	0.294078
Gm6773	0	0	0	0	0	0	0	0	0
Gm6776	0	0.119888	0	0	0	0	0	0	0
Gm6781	0.0904092	0.100283	0	0.13465	0.120937	0.0444453	0	0	0.0485024
Gm6783	0	0	0	0	0	0	0	0	0
Gm6788	0	1.02234	0	0	0.41812	0.464437	0	0	0
Gm6792	0	0	0	0	0	0	0	0.117414	0
Gm6793	0.715732	0.7682	1.17604	1.27317	0.998925	0.741518	0.214616	0.949518	0.700114
Gm6797	0	0	0	0.360456	0	0	0	0	0
Gm6798	0	0	0	0	0	0	0	0	0
Gm6799	0	0	0	0	0	0	0	0	0
Gm6801	0	0	0	0	0	0	0	0	0
Gm6802	0.41047	0.410846	0.486972	0.451455	0.336049	0.22419	0.0992633	0.105765	0.15868
Gm6803	0	0	0	0	0	0	0	0	0
Gm6806	0	0	0	0	0	0	0	0	0
Gm6807	0.194629	0.10576	0	0.109796	0.341879	0	0.42127	0.324507	0.607015
Gm6808	0	0.121919	0.0845028	0.0557732	0.049939	0	0	0.0629007	0.0590993
Gm6811	0.0124758	0.0549437	0.0566299	0.12578	0	0.0374771	0.0132748	0	0.079578
Gm6812	0	0	0	0	0	0	0	0	0
Gm6818	0	0	0.0160119	0	0	0	0	0	0
Gm6819	0	0	0	0	0	0	0	0	0
Gm6820	0	0	0	0	0	0	0	0	0
Gm6821	0	0	0	0	0	0	0	0	0
Gm6822	0.397881	0	0.462056	0.407378	0.347057	0	0	0	0
Gm6823	0	0	0	0	0	0	0	0	0
Gm6826	0	0	0	0	0	0	0	0	0
Gm6829	0.07095	4.00477	4.29784	18.3439	6.61705	16.9542	19.5124	11.7129	8.90606
Gm6838	0	0	0	0	0	0	0	0	0
Gm684	0.436531	0.538686	7.78077e-06	0.00947139	2.27548	0.733275	1.36425	0.778752	1.23052
Gm6851	0.00074664	0	0	0	0	0	0	0.39911	0
Gm6863	1.37266	5.21069	13.0289	1.18198	11.1609	9.40764	5.18276	10.7637	9.43088
Gm6866	0	0	0	0	0	0	0	0	0
Gm6871	0.137981	0.153964	0.12217	0.379611	0.148691	0.110002	0.0298625	0.155707	0.170397
Gm6872	0	0	0	0	0	0.133518	0	0	0
Gm6877	0	0	0	0	0	0	0	0	0
Gm6880	0	0	0	0	0	0	0	0	0
Gm6881	0.367658	0.462637	0.297955	0.423649	0.331097	0.631187	0.223505	0.059475	0.390852
Gm6882	0	0	0	0	0	0	0	0	0
Gm6884	0	0	0	0	0	0	0	0	0
Gm6887	0	0	0	0	0	0	0	0	0
Gm6890	0	0	0.0654629	0	0	0	0	0	0
Gm6893	0	0	0.116942	0	0	0	0	0	0
Gm6897	0	0	0	0	0	0	0	0	0
Gm6899	0	0.195856	0.425677	0.317335	0.283457	0.23638	0.442935	0.356407	0.250962
Gm6900	1.08057	0.30363	1.57818	0	0.691641	0.536479	0.557964	0.94584	0.28786
Gm6901	0	0	0	0	0	0	0	0	0
Gm6902	0	0	0	0	0	0	0	0.068513	0
Gm6903	0	0	0	0	0.0257257	0	0	0	0
Gm6904	0.142856	0.157285	0	0	0	0	0.101337	0.05392	0.0506233
Gm6910	0	0	0	0	0	0	0	0	0
Gm6912	0	0	0	0	0	0	0	0	0
Gm6913	0.224243	0	0.507898	0	0.403397	0.224638	0	0	0.238563
Gm6917	0	0	0	0	0	0	0.127406	0	0.142887
Gm6918	0	0	0	0	0	0	0	0	0
Gm6919	0	0	0	0	0	0	0	0	0
Gm6921	0.141087	0.155344	0.320312	0	0	0.141248	0.45032	0	0.59982
Gm6923	0	0	0	0.162541	0	0	0	0	0
Gm6927	0	0	0	0	0	0	0	0	0
Gm6931	0.0410944	0	0.0466334	0.124292	0.0740151	0.123447	0	0.139595	0
Gm6939	0.173302	0.472406	0.255893	0.281415	0.349985	0.0559284	0.0603408	0	0.167162
Gm694	0	0	0	0	0	0	0	0	0
Gm6944	0.131619	0.229875	0.0469091	0.259146	0.318712	0.206956	0.269112	0.0480287	0.178521
Gm6946	0	0.13963	0	0.0969348	0.0761418	0.0423271	0.044977	0	0.0449281
Gm6947	0	0	0	0	0	0	0	0	0
Gm6952	0	0	0	0	0	0	0	0	0
Gm6954	0	0	0	0	0.823639	0	0	0	0
Gm6956	0	0	0	0	0	0	0	0	0
Gm6960	0	0	0	0	0	0	0	0	0
Gm6963	0	0	0	0	0	0	0	0	0
Gm6964	0	0.67584	0	0	0	0	0	0	0
Gm6967	0.0490262	0	0	0.0830801	0.0371053	0.0978834	0.0876787	0.0488739	0.0875983
Gm6969	0	3.14351	0.801885	247.872	255.084	280.744	270.195	231.921	275.925
Gm6970	0.14255	0.706268	0.808825	1.07789	0.77025	0.642327	0.834237	1.29131	1.3639
Gm6973	0	0	0	0	0	0	0	0	0
Gm6976	0.00426861	0.110657	0.0215374	0.0531495	0.013523	0.042292	0.0952743	0.0763082	0.125734
Gm6977	0	0.437181	0.149456	0.398977	0	0.263054	0.424428	0.296574	0.278162
Gm6981	0.468065	0.749858	0.916968	0.235697	0.532127	0.607146	0.393502	0.299491	0.673555
Gm6982	0.0978262	0.107707	0.0555064	0.147942	0.0440493	0.0740868	0.18216	0.0276929	0.129999
Gm6984	6.71216	16.2203	15.1319	31.5027	6.87359	5.37694	26.3947	0.562222	1.40658e-09
Gm6985	0.915628	0	0	0	0	0	0	0	0
Gm6987	0	0	0	0.146542	0	0	0	0	0
Gm6990	0	0	0	0	0	0	0	0	0
Gm7023	0	0	0	0	0	0	0	0	0
Gm7027	0.47379	0.315097	0.980161	0.372604	0.0828806	0.423497	0.249197	0.753566	0.394805
Gm7030	0	0	0	0	0	0.055506	0.0577952	0	0
Gm7031	0	0	0	0	0	0	0	0	0
Gm7052	0	0	0	0	0	0	0	0	0
Gm7058	0	0	0	0	0	0	0	0	0
Gm7061	0.137028	0.150755	0.186788	0.138116	0.123451	0.109742	0.175064	0.279327	0.145616
Gm7063	0	0.0937275	0	0	0	0	0	0	0.0452502
Gm7069	0.205726	0.0906016	0.0933809	0.0833157	0.111159	0.0411993	0.131338	0.0965811	0.0437411
Gm7071	0	0	0	0	0	0	0	0	0
Gm7073	0	0	0	0	0	0	0	0	0
Gm7075	0	0	0	0	0	0	0	0	0
Gm7076	0	0	0	0	0	0	0	0	0
Gm7079	0	0	0	0	0	0	0	0	0
Gm7083	0	0	0	0	0	0	0	0	0
Gm7091	0.0432511	0.0476082	0	0.0436436	0.0390142	0.0433017	0.0920242	0.0490203	0.092073
Gm7094	0	0	0	0	0.205433	0	0	0	0
Gm7099	0	0	0	0	0	0	0	0.119655	0
Gm7102	0.152682	0.0690814	0.2065	0	0.229573	0.200191	0.0953856	0.343849	0.069239
Gm7104	0	0	0	0	0	0	0	0	0
Gm7108	0	0	0	0	0.0188547	0	0	0.0118253	0
Gm7113	0	0	0	0	0	0	0	0	0
Gm7114	0	0	0	0	0	0.0694779	0.0246862	0	0.0244733
Gm7117	0.599154	0	0.906346	0.404881	0.359542	0.793246	0.426475	0.897769	0.41775
Gm7120	1.27582	3.01623	4.42208	2.3071	3.91873	3.75614	15.7035	17.3712	8.28197
Gm7123	0	0	0	0	0	0	0	1.25399	0
Gm7129	0.145439	0.0631897	0.0549164	0.0610298	0.12267	0.0588283	0.25244	0	0
Gm7132	0	0	0	0.0427513	0.0389216	0	0	0.0480147	0
Gm7133	0	0	0	0	0	0	0	0	0
Gm7134	0	0	0	0	0	0	0	0	0
Gm7135	0	0	0	0	0	0	0	0	0
Gm7137	0	0	0	0	0	0	0	0	0
Gm7138	0	0	0	0	0	0	0	0	0
Gm7145	0	0	0	0	0	0	0	0	0
Gm7146	0.0616396	0	0	0.0621448	0	0	0	0	0.065529
Gm7148	0	0	0	0	0	0	0	0	0
Gm715	0	0	0	0	0	0	0	0	0
Gm7150	0.0425779	0.0937591	0	0.071295	0	0	1.3318e-06	0	2.61443e-06
Gm7152	0	0	0	0	0	0	0	0	0
Gm7153	0.391249	0.577777	0.445122	0.524346	0.468368	0.130194	0.138881	0.592829	0.416043
Gm7155	0	0	0	0	0	0	0	0	0
Gm7157	0	0	0	0	0	0	0	0	0
Gm7158	0	0	0	0	0	0	0	0	0
Gm7162	0.726226	0.978684	0.503628	0.732178	0.327006	0.202114	0.214759	0.228425	0.300398
Gm7164	0	0	0	0	0.119425	0.265575	0	0	0
Gm7168	0	0.0261022	0	0	0	0	0	0	0
Gm7171	0	0	0	0	0	0	0	0	0
Gm7173	0	0	0	0	0	0	0	0	0
Gm7180	0	0	0	0	0.115322	0	0	0.146568	0.136041
Gm7189	0	0.159337	0	0	0	0.153775	0	0	0
Gm7190	0	0	0	0	0	0	0	0	0
Gm7191	0.126314	0.174109	0.0955489	0.191653	0.0379119	0	0.134383	0.0953415	0.0895154
Gm7195	0	0	0	0	0	0	0	0	0
Gm7199	0	0	0	0.0261283	0	0	0	0	0
Gm7200	0	0	0	0	0	0	0	0	0
Gm7204	2.32595	1.7081	2.27058	2.22321	3.25417	2.9159	1.86186	2.30001	1.26207
Gm7206	1.1812	0.43146	0.440849	1.49622	0.987193	1.19096	0	0	0.399001
Gm7209	0	0	0	0	0	0	0	0	0
Gm7211	0	0	0	0	0	0	0	0	0
Gm7212	0	0	0	0	0	0	0	0	0
Gm7219	0	0	0.38519	0	0	0	0	0	0
Gm7221	0.386385	0.337199	0.217968	0.588208	0.394339	0.478134	0.555865	0.465232	0.204033
Gm7222	0.141364	0.103753	0.0534704	0.190011	0.0424366	0.0471835	0.150426	0	0.0500975
Gm7224	0	0	0.0246539	0	0.0195383	0	0	0	0
Gm7230	0	0	0	0	0	0	0	0	0
Gm7233	0.0426189	0	0	0	0	0	0	0	0
Gm7236	0	0.126905	0.261142	0.121151	0	0.116231	0.136107	0	0
Gm7237	0	0	0	0.0576114	0	0	0.0313645	0.0318335	0
Gm7241	0	0	0	0	0	0	0	0	0
Gm7244	0	0	0	0	0	0	0	0	0
Gm7247	0	0	0	0	0	0	0	0	0
Gm7251	0.805624	0.34506	0.271869	1.302	1.42275	1.81659	0.614283	1.31422	0.511754
Gm7255	0.0469469	0	0	0	0	0	0	0	0
Gm7257	0	0	0	0	0	0	0	0	0
Gm7258	0	0	0	0	0	0	0	0	0
Gm7262	0	0	0	0	0	0	0	0	0
Gm7266	0	0	0.366782	0	0	0.161794	0	0.731963	0
Gm7271	0	0	0	0	0	0	0	0	0
Gm7275	0	0	0	0	0	0	0	0	0
Gm7278	0	0.173063	0.248518	0.062892	0.0938675	0.10341	0.17255	0.298326	0.262332
Gm7281	0	0	0	0.118182	0	0	0	0.110334	0
Gm7284	0	0	0	0	0	0	0	0	0
Gm7286	0.0902452	0.0485925	0.0950785	0.0438311	0.27693	0.219549	0.140628	0.0467775	0.221864
Gm7289	0.133603	0	0	0	0	0	0.139479	0	0
Gm7290	1.08	0.183377	0.945983	1.1476	0.67225	1.04901	1.32944	0.939258	1.23185
Gm7308	0.542638	0.81951	1.72736	0.76051	0.662223	0.378313	0.199933	0.842848	0.598037
Gm7309	0	0	0	0	0	0	0	0	0
Gm7312	0	0	0.13993	0.372965	0.222085	0.12346	0.131217	0	0
Gm7316	0	0	0	0	0	0	0	0	0
Gm732	0	0	0	0	0	0	0	0	0
Gm7324	0.173079	0	0	0	0	0.0886916	0	0	0
Gm7325	0	0	0	0	0	0	0	0	0
Gm7327	0.292553	0.107326	0	0.194069	0.172295	0.195732	0.210998	0.228784	0.0990674
Gm7329	0	0	1.47701	0	0	0	0	0	0
Gm7331	8.53601	7.32221	7.95735	6.1283	7.31301	8.65624	8.61793	11.1824	11.3865
Gm7332	111.254	121.924	99.9588	98.3437	90.617	71.57	84.2155	98.9111	87.964
Gm7334	42.4617	48.8682	47.2942	49.7717	47.1347	49.8657	59.3999	51.6419	57.1609
Gm7335	0	0	0	0	0	0	0	0	0
Gm7336	3.27374	4.01093	3.97404	6.6885e-05	2.13131	3.15415	1.10462	9.42063	3.72667
Gm7337	0.0135527	0	0	0.0136686	0	0.0537982	0.0144283	0	0
Gm7340	0.0922018	0	0	0.00303067	0.040658	0	0	0.117331	0
Gm7346	0	0	0	0	0	0	0	0	0
Gm7347	0	0	0	0	0	0	0	0	0
Gm7350	0	0	0	0	0	0	0	0	0
Gm7352	0	0	0	0	0	0	0	0	0
Gm7353	0	0	0	0.0725208	0	0.103484	0	0	0
Gm7356	0	0	0	0	0	0	0	0	0
Gm7358	0	0	0	0	0	0	0	0	0
Gm7361	0.0119046	0	0.0135093	0	0	0	0	0	0
Gm7363	0.531832	1.11235	0.571362	1.5182	1.51158	1.34728	1.60379	1.13963	1.77912
Gm7364	0	0	0	0	0	0	0	0	0
Gm7365	0	0	0	0	0	0	0	0	0
Gm7367	84.9092	97.5574	87.7691	94.9361	56.3183	64.6321	84.5331	58.7621	55.7895
Gm7375	0	0	0	0	0	0	0	0	0
Gm7381	0	0	0	0	0	0	0	0	0
Gm7386	0	0	0	0	0	0	0	0	0
Gm7389	0.125098	0.0342016	0.0703389	0.111155	0.0569038	0.105792	0.154345	0.0526889	0.150923
Gm7391	0	0	0	0	0	0	0	0	0
Gm7393	0.251064	0.617132	0.420314	0.502158	0.222317	0.256647	0.0657077	0.152099	0.131291
Gm7398	0	0	0	0	0	0	0	0	0
Gm7399	0.103401	0	0	0	0	0	0	0	0.082753
Gm7405	0	0	0	0	0	0	0	0	0
Gm7408	0	0	0	0	0	0	0	0	0
Gm7415	0	0	0	0	0	0	0	0	0
Gm7416	0	0.0285036	0	0.0368869	0	0.0526878	0.027502	0.039356	0
Gm7418	0.0850349	0	0.144283	0	0.152655	0.491165	0.179401	0.0200103	0.16701
Gm7420	0.0517657	0	0.234974	0.15659	0.233091	0.155567	0.165267	0.234464	0.220208
Gm7421	0	0	0	0	0	0	0	0	0
Gm7426	0	0	0	0	0	0	0	0	0
Gm7429	1.62934	0.51498	0.795641	0.943726	1.48079	0.235364	0.498602	0.531923	0
Gm7436	0.178836	0	0	0.178662	0	0.179786	0.188229	0.402239	0
Gm7438	0	0	0	0	0	0	0	0	0
Gm7456	0.164013	0.135447	0.0465355	0.248043	0.0739384	0.164244	0.0872566	0	0.190537
Gm7481	0.0836316	0	0.0474524	0.126477	0.0753155	0.0837436	0.0444944	0	0
Gm7485	0	0	0	0	0	0.036626	0	0	0
Gm7488	56.2621	48.9524	66.5579	56.8787	54.2354	52.8109	56.1051	51.2322	50.2669
Gm7489	0	0	0	0	0	0	0	0	0
Gm7493	0	0	0	0	0.0965565	0	0	0	0.200641
Gm7494	0	0	0	0	0	0	0	0	0
Gm7497	0	0	0	0	0.0377569	0	0	0	0
Gm7502	0.0776914	0	0	0	0	0	0	0.089385	0.100569
Gm7507	0.906553	0.857059	0.863634	0.916591	0.904409	1.14022	1.50328	0.769361	0.866007
Gm7516	0.0657976	0.0723813	0.0746493	0	0.0592352	0.0658782	0.139992	0	0.0699163
Gm7534	0	0	0	0	0	0	0	0	0
Gm7535	0.0717268	0.132025	0.137233	0.0728765	0.32822	0.339898	0.18292	0.218105	0.356944
Gm7536	2102.58	1730.22	1859.49	2182.71	2143.9	2472.62	2351.65	1884.22	2407.16
Gm7539	0.077242	0	0	0	0.0695546	0	0	0.0874479	0.0821091
Gm7541	0	0	0.337549	0.0999509	0.0892647	0	0	0	0.105402
Gm7545	0.197541	0.217368	0.140107	0.186604	0.0759029	0.344122	0.246376	0.279584	0.323189
Gm7546	0	0	0	0	0	0	0	0	0
Gm7551	0.184021	0.120677	0	0.325377	0.19787	0.111737	0.118774	0.247926	0.112748
Gm7553	0	0	0	0	0.0288237	0	0	0.035868	0
Gm7560	0	0.0554401	0.0570942	0.0507188	0.0905262	0.0504354	0.107024	0	0
Gm7571	0	0	0	0	0	0	0	0	0
Gm7572	0	0	0.115438	0	0	0	0	0	0
Gm7577	0	0	0.0482403	0	0	0	0	0	0
Gm7579	0	0	0	0	0	0	0	0	0
Gm7582	0	0	0	0	0	0	0	0	0
Gm7583	0.0864806	0	0	0.0441768	0.0788828	0	0	0	0
Gm7584	0	0	0	0	0	0	0	0	0
Gm7589	0.553736	0.760049	0.958883	0.724655	0.786467	0.582401	0.294931	0.788798	1.19388
Gm7592	0	0	0	0	0	0	0	0	0
Gm7593	0.601587	0.495612	0.767779	0.606215	0.880478	0.904386	0.39861	0.851058	1.11843
Gm7599	0.0573586	0.217535	0	0.057852	0.103569	0	0	0.0650963	0.0608403
Gm7609	0	0.0774374	0	0	0.11441	0	0	0.0399682	0
Gm7611	0.134455	0.0915324	0.0471718	0.125743	0.0748663	0.126974	0	0.0941542	0.132588
Gm7613	0.231322	0.12738	0	0	0	0	0.123054	0	0
Gm7618	0	0	0	0	0	0	0	0	0
Gm7627	0	0	0	0	0	0	0	0	0
Gm7634	0	0	0	0.379265	0.0847037	0	0.100077	0	0.0999595
Gm7638	0.137489	0.0992003	0.307079	0.448847	0.386467	0.178445	0.0960619	0.310092	0.0466203
Gm7645	0.34385	0	0	0	1.13563	0	0.666818	0	0
Gm7648	0	0	0	0	0	0	0	0	0
Gm765	0	0	0	0	0	0	0	0	0
Gm7651	0	0	0	0	0	0	0	0	0
Gm7654	0.0693994	0.15368	0	0	0.0622074	0	0	0	0
Gm7656	0.165393	0.0910517	0.0469224	0.0416879	0	0	0	0	0.0879157
Gm7657	0	0	0	0	0	0	0	0	0
Gm7658	0.25971	0.33645	0.118609	0.208489	0.182977	0.360829	0.278649	0.229731	0.383313
Gm766	0	0	0	0	0	0	0	0	0
Gm7665	0.341135	0	0	0	0	0	0	0	0
Gm7666	33.5166	19.9378	18.3616	26.7282	36.5361	33.1302	26.287	23.7799	29.1439
Gm7670	0.0753148	0	0.170958	0.0759346	0	0	0	0	0
Gm7672	0	0.0567688	0	0	0.0471677	0	0	0	0.0569649
Gm7676	0	0	0	0	0	0	0	0.316658	0
Gm7678	0.134215	0.295544	0.101538	0.315735	0.201449	0.0447979	0.0952074	0.405269	0.237807
Gm7682	0	0	0	0	2.46365e-08	0	0	0	0
Gm7690	0	0	0	0.0280152	0	0	0	0.0315033	0
Gm7693	0	0	0	0	0	0	0	0	0
Gm7694	3.88049	4.50517	4.29105	3.23611	4.51838	4.30252	4.37812	5.3777	4.92636
Gm7696	0	0	0	0	0	0	0	0	0
Gm7700	0	0	0	0	0	0	0	0	0
Gm7701	0.0261058	0	0.0591474	0.0263126	0	0.0521945	0	0.0295283	0.0554962
Gm7707	0	0.0382941	0	0	0	0	0	0	0
Gm7713	0.0411948	0	0	0	0	0	0	0	0.0437941
Gm7714	0	0	0	0	0	0	0	0	0
Gm7719	0	0.047518	0	0	0	0	0	0	0
Gm7722	0.30766	0.270905	0.139665	0.682131	0.554137	0.308121	0.98227	0.209139	0.327004
Gm7729	0.552262	0.326255	0.583919	0.648632	0.0962209	0.434682	0.218197	0	0.631695
Gm773	0	0	0	0	0	0	0	0	0
Gm7731	0	0	0	0.155228	0	0	0	0	0
Gm7732	0	0	0	0	0	0	0	0	0
Gm7734	0	0.0451448	0	0	0.036924	0.0410591	0	0	0
Gm7735	0	0	0	0	0	0	0	0	0
Gm7736	0	0	0	0	0	0	0	0	0
Gm7740	0	0	0	0	0	0	0	0	0
Gm7741	0.0421374	0.0931111	0.0975383	0.0424826	0	0.0846553	0.0896708	0.0477152	0
Gm7742	0	0	0	0	0	0	0	0	0
Gm7745	0	0	0	0	0	0	0	0	0
Gm7746	0	0	0	0	0.0986038	0	0	0	0
Gm7761	0	0	0	0.0464795	0	0	0	0	0
Gm7763	0	0	0.0468115	0	0	0	0	0.0934146	0.0438519
Gm7765	0	0	0.0487382	0	0	0	0	0	0
Gm7776	0	0.22387	0	0.0684749	0.123832	0	0	0.0785899	0.144623
Gm7781	0	0	0	0.0583876	0.0517837	0.115555	0.184908	0	0.12329
Gm7784	0.0421736	0.0963193	0.0478565	0.129673	0.0384474	0.0430682	0.0448791	0	0.0452319
Gm7785	0.277485	0.303317	0.0636259	0.221561	0.0981827	0.223828	0.0597665	0.0620793	0.117167
Gm7790	0	0	0	0	0	0	0	0	0
Gm7799	0.120473	0	0.136673	0	0.216972	0.241163	0.128067	0	0.127932
Gm7803	0.450624	0.816954	0.345803	1.13858	0.814603	0.590828	0.85899	1.56962	0.622601
Gm7805	0	0	0	0	0	0	0	0	0.142336
Gm7808	0	0.638385	0	0	0.0844295	0.295099	0	0	0.075623
Gm7809	0.40031	0.121519	0.248572	0.661552	0.193956	0.436599	0.231257	0.25121	0.455057
Gm7816	1.34488	2.84325	4.68551	0.00151059	0.462706	0	2.96436	0.982716	2.25645
Gm7820	0.0390242	0.042963	0.13285	0.0393424	0.140575	0.117225	0.0830462	0.0441914	0.165953
Gm7821	0	0	0	0	0	0	0	0	0
Gm7823	0	0.0257356	0	0	0	0	0	0	0
Gm7831	0.0956476	0.315926	0	0	0	0	0.203555	0	0.203366
Gm7833	0	0	0	0	0.0386339	0	0	0	0
Gm7834	0	0	0.158738	0	0	0.14009	0	0	0
Gm7837	0	0	0	0	0	0	0	0	0
Gm7840	0.199337	0	0	0	0.0897583	0.199635	0	0.112885	0
Gm7841	0	0	0	0	0	0	0	0	0
Gm7846	0.831561	0	1.35058	0	0	0	1.13188	0	0
Gm7847	0.0615061	0.127146	0.0660894	0.117139	0.0622411	0.267711	0.370796	0.0845208	0.184182
Gm7849	0	0	0	0	0	0	0	0	0
Gm7851	0	0	0	0	0	0.268782	0	0.303946	0.285363
Gm7853	0	0	0	0	0	0	0	0	0
Gm7855	0	0	0	0	0	0	0.139398	0	0
Gm7856	0	0	0	0	0.0242475	0	0	0	0
Gm7857	0	0	0.238	0	0.188826	0.209939	0	0.237586	0.446234
Gm7858	0.0789057	0.0868031	0.0895798	0	0	0	0	0.178446	0.0838832
Gm7860	0.485463	0.356977	0.369113	0.652627	0.291501	0.433106	0.401847	0.552261	0.460365
Gm7861	0	0	0	0	0	0	0	0	0
Gm7862	3.18406	0	6.16456	6.51484	2.80398	0	9.15068	5.76966	1.67809
Gm7863	0	0	0	0	0.0494931	0.112445	0.0587604	0	0
Gm7866	0	0	0	0	0.303957	0	0	0	0
Gm7867	0.92767	1.14973	0.521206	0.581043	0.616269	0.805403	0.498864	0.39002	0.723328
Gm7869	0	0	0	0	0	0	0	0	0
Gm7870	0.184403	0.200831	0	0.0928734	0.164765	0	0	0	0
Gm7873	0	0	0	0	0	0	0	0	0
Gm7876	0	0	0	0	0	0	0	0	0
Gm7879	0	0	0	0	0	0	0.216361	0	0
Gm7882	0	0	0	0	0.0195264	0	0.0949078	0	0
Gm7887	0	0	0	0.305077	0	0	0	0	0
Gm7889	0	0	0	0	0	0	0	0	0.0837112
Gm7891	0	0	0	0	0	0	0	0	0
Gm7893	0.914583	0	0	0	0	0	0	0	0
Gm7895	0	0.0947115	0	0.085289	0	0.182256	0	0.0991995	0.171333
Gm7901	0	0	0.0279729	0.0248558	0.0221246	0	0	0.0278868	0.0260853
Gm7903	0	0	0	0	0	0	0	0	0
Gm7905	0	0	0	0	0	0	0	0	0
Gm7909	0	0	0	0	0.074101	0.0826155	0.175726	0	0
Gm7910	0.0523355	0	0	0	0	0	0	0	0
Gm7916	0	0	0	0	0	0	0	0	0
Gm7925	0	0	0	0	0	0	0	0	0
Gm7927	0.0489099	0.053858	0.222039	0	0.132124	0.0979843	0.104079	0	0
Gm7928	0	0	0	0	0	0	0	0	0
Gm7929	0	0	0	0	0	0	0	0	0
Gm7931	0	0	0	0	0	0	0	0	0
Gm7933	0	0	0	0	0	0	0	0	0
Gm7935	0.209369	0	0.834958	0	0.192945	0	0.29077	0.265959	0.210582
Gm7936	0.197414	0	0	0	0	0	0	0.222762	0.209521
Gm7942	0	0	0.0176175	0	0	0	0	0	0
Gm7945	0	0	0	0	0	0	0	0	0
Gm7950	0	0	0	0	0	0	0	0	0
Gm7951	0	0	0	0	0	0	0	0	0
Gm7952	0	0	0	0	0	0.0849163	0	0.0480134	0
Gm7953	0	0	0	0	0	0	0	0	0
Gm7954	0	0	0	0	0	0	0	0	0
Gm7958	0	0	0	0	0	0	0	0	0
Gm7964	0.542792	0.926331	0.693394	0.482506	0.487837	0.696948	0.409566	0.261462	0.4019
Gm7970	0	0	0	0	0	0	0	0	0
Gm7973	0.693642	0	0.393785	0.467419	0.312457	0.462732	0.492887	0.131104	0.368959
Gm7974	0	0	0	0	0	0	0	0	0
Gm7978	0	0	0.0151452	0.0175209	0	0	0	0	0
Gm7980	0	0	0	0	0	0	0	0	0
Gm7982	0	0	0.0339583	0	2.46365e-08	0.0439705	0	0	0
Gm7984	0	0	0	0	0	0	0	0	0
Gm7985	0.151389	0.415206	0.378274	0.385353	0.487381	0.504742	0.166654	0.399018	0.847391
Gm7991	0	0	0	0	0	0	0	0	0
Gm7995	0	0	0	0	0	0	0	0	0
Gm8000	0.0846956	0	0.0961123	0	0.152547	0	0	0.0959034	0
Gm8004	0	0	0	0	0	0	0	0	0
Gm8005	0	0	0	0	0	0	0	0	0
Gm8007	0	0	0	0	0.00923243	0	0	0	0
Gm8011	0	0	0	0	0	0	0	0	0
Gm8014	0.0102936	0	0	0	0	0	0	0	0.0109418
Gm8018	0	0	0	0	0	0	0	0	0
Gm8019	0.343969	0	0.195236	0	0.0774553	0.0861532	0.0915602	0	0
Gm8020	0	0	0	0	0	0	0	0	0
Gm8024	0	0	0	0	0	0	0	0	0
Gm8032	0	0	0	0	0	0	0	0	0
Gm8034	0	0	0	0	0	0	0	0	0
Gm8036	0	0	0	0	0.020055	0.0223276	0	0	0
Gm8038	0	0	0	0.00680717	0.00286543	0	0	0	0
Gm8040	0	0	0	0	0	0	0	0	0
Gm8046	0	0	0	0	0	0	0	0	0
Gm8048	0	0	0	0.0421071	0	0	0	0.0503713	0
Gm8050	0	0	0	0	0	0	0	0	0
Gm8051	0	0	0	0.125812	0	0	0	0	0
Gm8053	0	0	0	0	0	0	0	0	0
Gm8054	0.130354	0	0	0	0	0	0	0	0
Gm8055	0.508362	0.708043	1.71665	1.35054	0.94546	0.89345	0.877638	0.553192	0.861152
Gm8057	0	0	0	0	0	0	0	0	0
Gm806	0	0	0	0	0	0	0	0	0
Gm8061	0	0	0	0	0	0	0	0	0
Gm8062	0.301301	0.166602	0	0.144123	0.129157	0	0	0.161505	0
Gm8064	0	0	0	0	0	0	0	0	0
Gm8065	0	0	0	0	0	0	0	0	0
Gm8068	0	0	0	0	0	0	0	0	0
Gm8072	0	0	0	0	0	0	0	0	0
Gm8074	0	0	0	0	0	0	0	0	0
Gm8079	0.0428978	0.0475237	0	0	0.115901	0	0	0	0
Gm8080	0	0	0	0	0	0	0	0	0
Gm8082	0	0	0	0	0	0	0	0	0
Gm8084	0	0	0	0	0	0	0	0	0
Gm8086	19.3456	28.7432	27.1686	29.3228	24.9249	26.3645	30.7906	24.778	25.4587
Gm8087	0.0904494	0	0	0	0.0814553	0	0	0	0
Gm8089	0	0	0	0	0	0	0.0460561	0	0
Gm8091	0.0484503	0.0533442	0.109962	0.0976948	0.130898	0.0485148	0	0.109724	0
Gm8093	0	0	0	0.0198217	0	0	0	0	0
Gm8094	0	0	0	0	0	0	0	0	0
Gm8097	0	0	0	0.106539	0.0951734	0.0529133	0	0	0
Gm8100	0.41762	0.281037	0.386771	0.353949	0.306758	0.341429	0.490128	0.433885	0.271661
Gm8104	0	0	0	0	0	0	0.0453485	0	0
Gm8107	0	0	0	0	0	0	0.0195675	0	0.0195501
Gm8108	0	0	0	0	0	0	0	0	0
Gm8111	0	0	0	0	0	0	0	0	0
Gm8113	64.858	90.0344	77.2934	36.8585	49.0964	34.1457	42.8092	66.0731	46.2828
Gm8114	0	0	0	0	0	0	0	0	0
Gm8116	14.8551	18.6077	16.7164	21.3925	19.6019	20.42	16.3143	13.848	15.1198
Gm8121	0.200754	0.268078	0.872731	0	0.198165	0	0	0	0
Gm8122	0	0	0	0	0	0	0	0	0
Gm8126	0	0	0	0	0	0	0	0.0481662	0
Gm8127	0	0	0	0	0	0	0	0	0
Gm8129	0	0	0	0	0	0	0	0	0
Gm813	0	0	0	0	0	0	0	0	0
Gm8138	0	0	0	0	0	0	0	0	0
Gm8141	0.24126	0.19323	0.298735	0.243272	0.296329	0.175764	0.303313	0.149001	0.233233
Gm8145	0.0610504	0.0671937	0	0	0.10994	0.122212	0	0	0.0648944
Gm815	0	0	0	0	0	0	0	0	0
Gm8151	0	0	0	0	0	0	0	0	0
Gm8152	0.481126	0.427679	0.114165	0.181841	0	0.0952791	0.129322	0.266097	0.145913
Gm8159	0	0	0	0	0	0	0	0	0
Gm8161	0	0	0	0	0	0	0	0	0
Gm8163	0.0194768	0.0318588	0	0	0.0175142	0	0.0414963	0.06626	0.0413762
Gm8164	0	0	0	0	0	0	0	0	0
Gm8165	0	0	0	0	0	0	0	0	0
Gm8167	0.0877085	0.0482838	0	0.0442137	0	0.0439126	0.0466629	0.0496575	0.0466214
Gm8172	0.185175	0.571578	0.7858	0.592623	0.313815	1.73884	0.337448	0.42379	0.871332
Gm8173	0	0	0.021751	0	0	0	0.0202045	0	0.0531191
Gm8174	0.187678	0.28995	0.101734	0.423366	0.0790614	0.353795	0.286353	0.283113	0.204907
Gm8176	0	0	0	0	0	0	0	0	0
Gm8177	0	0	0	0.0312045	0.0836834	0.0310216	0	0	0.0323543
Gm8178	0	0	0	0	0	0	0	0	0
Gm8180	0	0	0	0	0	0	0	0	0
Gm8181	0	0	0	0.848176	0	0	0	0	0
Gm8183	0	0	0.0493376	0.0429682	0	0	0	0	0
Gm8185	0	0.0782965	0	0	0	0	0	0	0.0753582
Gm8186	0	0	0	0	0	0	0	0	0
Gm8192	0	0	0	0	0	0	0	0	0
Gm8194	0	0	0	0	0	0.0502942	0	0	0
Gm8199	0.0538902	0	0.0605539	0	0	0.106889	0	0.0604279	0
Gm8200	0	0	1.08911	0.967609	0	0	0	0	0
Gm8202	0	0	0	0	0	0	0	0	0
Gm8203	0	0	0	0	0	0	0	0	0
Gm8204	0	0	0	0	0	0	0	0	0
Gm8206	0	0	0	0.0467443	0	0	0	0	0
Gm8207	0	0	0	0	0	0	0	0	0
Gm8210	0.0114557	1.20455	0.164619	172.708	161.121	175.483	1.39153	0.0492793	0
Gm8212	0	0	0	0	0	0	0	0	0
Gm8213	3.15235	1.34857	3.23807	2.85853	3.42752	3.65934	3.64619	2.78823	2.93614
Gm8214	0	0	0	0	0	0	0	0	0
Gm8215	0	0	0	0	0	0	0	0	0
Gm8216	0.0840676	0.0920988	0.190363	0.252901	0	0	0.0889277	0.0946731	0.177983
Gm8217	0	0.137778	0.142006	0.378487	0	0	0	0.141702	0.13306
Gm8220	0	0	0	0	0	0	0	0	0
Gm8221	0	0	0	0	0	0	0	0	0
Gm8224	0	0	0	0	0	0	0	0	0
Gm8225	0.193639	0.268151	0.138862	0.193055	0.110205	0.184268	0.194808	0.069278	0.151943
Gm8226	0.721256	0	0	0	0	0	0	0	0
Gm8228	0.0185519	0.0209964	0.105484	0.0187793	0	0.0932886	0	0	0.039871
Gm8229	0	0	0	0	0	0	0	0	0
Gm8232	0	0	0	0	0	0	0	0	0
Gm8237	0	0	0	0.567998	0.164336	0	0	0	0.191686
Gm8241	0	0	0	0	0	0	0	0	0
Gm8244	0	0	0	0	0	0	0	0	0
Gm8245	0	0	0	0	0.0380401	0	0	0	0
Gm8246	0	0	0	0	0	0	0	0	0
Gm8247	0	0	0	0	0	0	0	0	0
Gm8250	0.32383	0.231029	0	0.20547	0.133461	0.217921	0.14672	0.3211	0.280194
Gm8251	0.0575274	0.0190014	0.0522255	0.052199	0.0310842	0.0115208	0.0183635	0.013028	0.00611574
Gm8254	0	0.142261	0	0.0434246	0	0.0875332	0	0	0
Gm8256	0	0	0	0	0	0	0	0	0
Gm8257	0	0	0	0	0	0	0	0	0
Gm8258	0	0	0	0	0.0604881	0	0	0	0.06678
Gm826	0	0	0.125073	0	0	0	0	0	0
Gm8260	0	0	0	0	0	0	0	0	0
Gm8261	0	0	0.0435738	0	0.0350163	0	0	0.0439551	0.0818736
Gm8265	0	0	0	0	0	0	0	0	0
Gm8266	0	0	0	0	0	0	0	0	0
Gm8267	0	0	0	0	0	0	0	0	0
Gm8271	0	0	0	0	0	0	0	0	0
Gm8279	0	0	0	0.000151955	0	0	0	0	0
Gm8281	0	0	0	0	0	0	0	0	0
Gm8282	0	0	0	0	0	0	0	0	0
Gm8289	0	0	0	0	0	0	0	0	0
Gm8292	0.183957	0.205841	0.390898	0	0.652214	0.381613	0.183636	0.649566	0.183355
Gm8296	0	0	0	0	0	0	0	0	0
Gm8297	0	0	0	0	0	0	0	0	0
Gm8298	0	0	0	0	0	0	0	0	0
Gm8300	0.0199156	0	0	0	0	0	0	0	0
Gm8302	0.359451	0.0627851	0	0.206408	0.0460905	0.11697	0.163676	0	0.0543977
Gm8303	0	0	0	0	0	0	0	0	0
Gm8304	0	0	0	0.174374	0.0778966	0.173184	0.0920436	0	0
Gm8305	0	0	0	0	0	0	0	0	0
Gm8307	0.0350004	0.0385357	0	0	0	0	0	0	0
Gm8310	0	0	0	0	0	0	0	0	0
Gm8312	0	0	0	0	0	0	0	0	0
Gm8317	0	0.175419	0	0.257168	0.230011	0.25737	0	0	0
Gm8318	0.228195	0.371398	0.137603	0.403638	0.227545	0.254206	0.261986	0.447993	0.304442
Gm8320	0	0	0	0	0	0	0	0	0
Gm8321	0	0	0	0	0	0	0	0	0
Gm8323	0	0	0	0	0	0	0	0	0
Gm8324	0	0	0	0	0	0	0	0.0375137	0
Gm8325	0	0	0	0	0	0	0	0	0
Gm8326	0.252868	0.190685	0.170686	0.265183	0.0592427	0.260196	0.153145	0.108903	0.197303
Gm8330	0.524018	0.30037	0.290436	0.424721	0.428344	0.832298	0.229497	0.24603	0.36706
Gm8331	0	0	0	0	0	0	0	0	0
Gm8332	0	0	0	0	0	0	0	0	0
Gm8334	0	0	0	0	0	0	0	0	0
Gm8337	0.910058	0.520772	0.65986	0.845035	1.00748	0.901329	1.02667	0.970446	0.868617
Gm8338	0	0	0	0	0	0	0	0	0
Gm8340	0	0	0	0	0	0	0	0	0
Gm8343	0.0418907	0.138333	0	0	0.11692	0.041943	0.0445684	0.0474308	0
Gm8344	0	0	0	0	0	0	0	0	0
Gm8346	0	0	0	0	0	0	0	0	0
Gm8349	0.846707	0.849636	0.855031	0.640135	0.583615	0.725125	0.985075	0.72315	1.1068
Gm8354	0	0	0	0	0	0	0	0	0
Gm8355	0.488357	0.329512	0.146341	0.455989	0.435619	0.533425	0.390812	0.453255	0.483784
Gm8356	0	0.0269072	0.0214384	0	0	0	0	0	0
Gm8357	0.0441505	0	0	0.0413282	0	0.0820943	0.0436196	0.0548327	0
Gm8358	0	0	0	0.0942835	0	0	0	0	0
Gm8362	0	0	0	0	0	0	0	0	0
Gm8366	0	0	0	0	0	0	0	0	0
Gm8367	0	0	0	0	0	0	0	0	0
Gm8369	0	0	0	0	0	0.00969448	0.0266751	0.0366635	0
Gm8374	0	0	0	0	0	0	0	0	0
Gm8379	0	0	0	0	0	0	0	0	0
Gm8383	0	0	0	0	0	0	0	0	0
Gm8384	0	0	0	0	0	0	0	0	0
Gm8385	0	0	0	0	0	0	0	0	0
Gm8391	0	0	0	0	0	0	0	0	0
Gm8392	0	0	0	0	0	0	0	0.0592737	0
Gm8394	0	0.0897086	0.37124	0	0.0779825	0	0.0882616	0	0.0899019
Gm8396	0	0	0	0	0	0	0	0	0.0570335
Gm8398	0.20173	0	0	0	0	0	0	0	0
Gm8399	2.27443	2.15365	1.836	1.71291	1.74232	1.61049	1.41439	1.21699	1.78624
Gm8401	0	0.0258294	0	0	0	0	0	0	0
Gm8402	0	0	0	0	0	0	0	0	0
Gm8403	0	0	0	0	0	0	0	0	0
Gm8410	0	0	0	0	0	0	0	0	0
Gm8412	0	0	0	0	0	0	0	0	0
Gm8419	0	0	0	0.15755	0	0	0	0	0.16613
Gm8420	0	0.0937741	0.386211	0	0	0	0.0906772	0.193278	0.0905977
Gm8421	0	0	0	0	0	0	0	0	0
Gm8424	0	0	0	0	0.0379918	0	0	0	0
Gm8425	1.25953	0.98626	0.859445	0.905078	1.00341	1.054	1.05634	0.629274	0.818331
Gm8428	0	0	0.023831	0.0211723	0	0	0	0	0
Gm8430	1.28891e-06	0	58.092	9.61729e-08	0	2.89136	0	1.4539	5.03935e-06
Gm8439	0.301225	0.165826	0.341829	0.911081	1.22072	1.50813	0.961552	0.170543	0.640465
Gm8444	0.197355	0	0.224077	0.596636	0	0	0.419854	0	0.209749
Gm8446	0	0	0	0	0	0	0	0	0
Gm8449	0.0426974	0	0	0	0.0386903	0	0	0	0.0918357
Gm8451	0	0.659546	0.8009	0.479385	0.415995	0.358608	1.64569	0.342091	1.42859
Gm8453	0	0	0	0	0	0	0	0	0
Gm8459	0	0	0	0	0	0	0	0	0
Gm8464	0.106065	0.0389573	0.261496	0.035662	0.0796267	0.0177012	0.0753002	0.0801456	0.0564178
Gm8473	0	0	0	0.039808	0	0	0.0210066	0	0
Gm8475	0	0	0.115511	0	0	0.101926	0.108309	0	0
Gm8480	0	0	0	0	0	0	0	0	0
Gm8482	0.166707	0	0	0	0	0.167442	0	0	0.356944
Gm8488	0.0307913	0.0339014	0	0	0	0	0	0	0.0327342
Gm8492	0.293621	0.297703	0.128484	0.140814	0.082632	0.299125	0.17229	0	0.0984509
Gm8494	0	0.11793	0.105432	0	0.179339	0	0.111159	0	0
Gm8495	0	0	0.0763073	0	0	0	0	0	0
Gm8498	0.0429489	0.0740139	0.0810783	0	0	0	0.0709072	0	0
Gm8501	0	0	0	0	0	0	0	0	0
Gm8502	0.00601954	0.120193	0.0933208	0.0708886	0.105269	0.0820233	0.205413	0.171575	0.186193
Gm8503	0	0.143649	0	0	0	0.131104	0	0	0.139144
Gm8506	0.0528339	0	0	0.0533664	0	0	0	0	0
Gm8508	0	0	0	0	0	0	0	0	0
Gm8510	0	0	0	0	0	0	0	0	0
Gm8513	0	0.136756	0	0	0.037286	0.0829154	0.0882429	0	0.137182
Gm8520	1.34554	0.906943	1.61392	1.26367	1.19411	1.00963	0.842314	1.3263	1.34758
Gm8521	0	0	0	0	0	0	0	0	0
Gm8522	0.019285	0	0	0	0.0173735	0.0192954	0	0	0.0204956
Gm8524	0.38039	0.208619	0.429993	0.211118	0.170346	0	0.221848	0.214019	0
Gm8525	0	0.0554451	0	0	0	0	0	0	0
Gm8526	0	0	0	0.122412	0.218788	0.121767	0.258913	0.274956	0
Gm8529	0	0	0	0	0	0.0671942	0	0	0.064836
Gm853	0	0	0	0	0	0	0.0167457	0.0178204	0
Gm8531	0	0	0	0	0	0	0	0	0
Gm8532	0	0	0.296427	0	0.252238	1.05522	0	0.291229	0
Gm8534	0	0	0	0	0	0	0	0	0
Gm8540	0	0	0	0	0	0	0	0	0
Gm8545	0	0.0647249	0.0657078	0	0.0520905	0	0.0641137	0	0.062354
Gm8546	0	0	0	0	0	0	0	0	0
Gm8550	0	0	0	0	0	0	0	0	0
Gm8565	0.722258	0.483363	0.465698	0.475874	0.848799	0.481267	0.445696	0.460609	0.324995
Gm8566	0.148978	0.165064	0.510496	0	0.136202	0	0.158108	0.341766	0.318945
Gm8569	0	0	0	0	0	0	0	0	0
Gm8577	0	0	0	0	0	0	0	0	0
Gm8579	0	0	0	0	0	0	0	0	0
Gm8580	0.253296	0.41804	0	0	0.170893	0.126805	0.134684	0.286784	0
Gm8581	0	0	0	0	0	0	0.0512549	0	0
Gm8582	0	0	0	0	0	0	0	0	0
Gm8584	0	0	0	0	0	0	0	0	0
Gm8587	0.051961	0	0.0587438	4.40859e-09	0.0466374	0	0	0.000174054	0
Gm8595	0	0	0	0	0	0	0	0	0
Gm8596	0.0561538	0	0	0	0	0.16865	0	0	0
Gm8597	0	0	0	0	0	0	0	0	0
Gm8600	0	0	0	0.043121	0	0	0	0	0
Gm8601	0.140642	0.0519643	0.0532002	0.18906	0.126657	0.140829	0.0997666	0.106169	0.0996779
Gm8602	0.578308	0.542019	0.373969	0.4157	0.518705	0.410699	0.439828	0.466612	0.43881
Gm8603	0	0	0.0598907	0.160964	0	0	0	0.143757	0
Gm8604	0	0	0	0	0	0	0	0	0
Gm8606	0.145482	0.0533891	0.0550716	0.14678	0.131002	0.145744	0.206412	0.439668	0.123838
Gm8609	0.0416588	0	0	0	0	0	0	0	0.0442874
Gm8614	0	0	0.0484953	0	0	0	0	0	0
Gm8615	0	0	0	0	0	0	0	0	0
Gm8617	0	0	0	0	0	0	0	0	0
Gm8618	0.430832	0.722731	0	0.662029	0.705964	0.576588	0.549836	0.929831	0.305898
Gm8623	3.63501	2.31318	2.54613	2.75649	4.7256	1.15909	3.51349	5.03124	0
Gm8624	14.2486	16.2183	20.3446	16.2389	9.08405	21.2138	22.2977	18.6424	16.5066
Gm8641	0	0.0592292	0	0.108101	0.0971104	0	0.0578944	0	0.0575819
Gm8644	0	0	0	0	0	0	0	0	0
Gm8648	0	0	0	0	0.892816	0	0	0	0
Gm8649	0	0	0	0	0	0	0	0	0
Gm8652	0.288898	0.0570345	0.118693	0.181141	0.14084	0.104907	0.0552494	0	0.165658
Gm8653	0	0	0	0	0	0	0	0	0
Gm8659	0.0376577	0.0829217	0.0427292	0	0.10177	0	0.0801594	0	0.0400477
Gm8660	0	0	0	0	0	0	0	0	0
Gm8661	0.12593	0	0	0.0620095	0.0756026	0	0	0	0.133877
Gm8662	0.0890635	0.57918	0.202276	0.397476	0.540666	0.713766	0.284246	0.958499	0.378592
Gm8666	0.413115	1.38123	0	0	0.736382	0.810706	0	0	0
Gm8668	0	0	0	0	0.0480378	0	0	0	0
Gm8669	0	0	0	0	0	0	0	0	0
Gm867	0	0	0	0	0	0	0	0	0
Gm8674	0	0	0	0	0	0	0	0	0
Gm8676	0	0	0	0	0	0	0	0	0
Gm8677	0	0	0	0	0	0	0	0	0
Gm8682	0.111344	0	0	0	0.100278	0	0.118474	0.252176	0.11838
Gm8688	0	0	0	0	0	0	0	0	0
Gm8692	0.145983	0.321805	0.499318	0.147342	0	0	0	0.330373	0
Gm8693	0	0	0	0	0	0	0	0	0
Gm8696	0	0	0	0	0	0.193468	0	0	0
Gm8701	0.0535996	0	0	0	0	0.0536709	0	0	0
Gm8707	0	0.140771	0.0483638	0.0429682	0.0797661	0.0529042	0.136045	0.0965174	0.0453081
Gm8708	0	0	0	0.00402759	0	0	0	0	0
Gm8709	0	0	0	0	0.0368739	0	0	0	0.043531
Gm8711	0	0	0	0	0	0	0	0	0
Gm8715	0	0	0	0	0	0	0	0	0
Gm8720	0	0	0	0	0	0	0	0	0
Gm8722	0	0.0644283	0	0.11822	0.0528725	0.117329	0.187027	0.0663516	0.0622407
Gm8723	0	0	0	0	0	0	0	0	0
Gm8724	0.428149	0.208313	1.44544	0.862305	0.382531	0.626916	0.905618	0.700241	0.223419
Gm8730	5.4499	4.73095	5.27622	4.23803	6.97309	6.42814	7.26312	5.85548	7.41836
Gm8731	0	0	0.197776	0.172455	0	0.710291	0.190089	0	0.172105
Gm8737	0	0	0	0	0	0	0	0	0
Gm8738	0.25752	0.563802	0	0	0	0	0	0.289921	0
Gm8741	161.591	178.699	182.317	169.873	155.295	153.597	160.913	168.392	163.486
Gm8749	0	0	0	0	0	0	0	0	0
Gm8750	0.139168	0	0.0321619	0.115053	0.101512	0.0286005	0.0303933	0.0643689	0.0298214
Gm8752	0	0	0	0	0	0	0	0	0
Gm8754	0	0	0	0	0	0	0	0	0
Gm8756	2.21743	3.24506	4.09363	3.52397	2.67079	3.90222	2.75584	4.30264	2.94479
Gm8757	0.384907	0	0.437031	0	0.17332	0.192691	0	0.218006	0
Gm8761	0	0	0	0	0	0	0	0	0
Gm8764	0.0536861	0	0.0139587	0.0893506	0.00207143	0.107515	0.0309283	0	0.0618016
Gm8765	0	0	0	0	0	0	0	0	0
Gm8770	0	0	0.0415849	0	0.0329653	0	0	0.041443	0
Gm8773	0.0622739	0.034282	0.0353341	0.0313921	0.0560815	0.093535	0.0993933	0.0352573	0.0331017
Gm8775	0.107009	0	0.0638174	0.111381	0.0496926	0	0.0584713	0	0.058321
Gm8778	0	0	0.0420679	0	0	0	0.0392672	0	0
Gm8783	1.26987	9.8214	12.3067	17.2021	13.8685	12.487	15.6459	11.4044	7.26114
Gm8787	0.068388	0.0734095	0.174034	0.293277	0.161769	0	0.4619	0.0560119	0.285079
Gm8793	0	0	0.03423	0	0.0271687	0.0301943	0	0.0682951	0.0320652
Gm8801	0	0	0	0	0	0	0	0	0
Gm8802	0	0	0	0	0	0.0616075	0	0	0
Gm8805	2.62904	1.28626	2.31998	3.23971	2.6305	1.46276	2.17626	0.661514	2.48501
Gm8806	0.138772	0.189889	0.275947	0.210999	0.399634	0.208684	0.224248	0.312756	0.110027
Gm8807	0.0792876	0.0870998	0	0.160034	0.0714528	0	0	0	0
Gm8809	0	0	0	0.0616878	0	0	0	0	0
Gm8810	0	0.0663355	0	0	0	0.060123	0.0641246	0.0680276	0.127554
Gm8812	0	0	0	0	0	0	0	0	0
Gm8813	0	0	0.0953841	0	0	0	0	0	0
Gm8814	0.198212	0.327405	0.224929	0	0.178513	0.0992403	0.105451	0.112237	0
Gm8815	0	0	0	0	0	0	0	0	0
Gm8816	0	0	0	0	0	0	0	0	0
Gm8818	0	0	0.0518303	0	0	0.0443319	0.0992396	0	0
Gm8822	0.190476	0.344349	0.515044	0.388784	0.366528	0.402981	0.32685	0.26843	0.356563
Gm8824	0.168423	0.0931031	0.19118	0.127706	0.203433	0.440802	0.09025	0.286085	0.0958626
Gm8825	0.317454	0.331771	0.44981	0.345056	0.475169	0.601374	0.179572	0.346713	0.608258
Gm8832	0	0	0	0.179174	0	0	0	0	0
Gm8835	0.0343372	0.0377941	0	0	0.030932	0.0343897	0	0	0.0365139
Gm8837	0	0	0	0	0	0	0	0	0
Gm8839	0	0	0.0301412	0.0529504	0.0592151	0.0300094	0	0.0262559	0.0245121
Gm884	0	0	0	0	0	0	0	0	0
Gm8840	0	0	0	0	0	0	0	0	0
Gm8844	0	0.0154833	0	0	0.0111212	0	0	0.0159667	0
Gm8849	0.138584	0	0	0.141587	0	0	0	0	0
Gm8855	0	0	0	0	0	0.0490864	0	0	0
Gm8856	0	0	0	0	0	0	0	0	0
Gm8857	0	0	0	0	0	0	0	0	0
Gm8858	0	0	0	0	0	0	0	0	0
Gm8864	0.412247	0.237876	0.354439	0.561913	0.337631	0.390978	0.614032	0.420454	0.262933
Gm8865	0	0	0	0	0	0	0	0	0
Gm8868	0	0	0	0	0	0	0	0	0
Gm8870	0.115834	0.127521	0.197296	0	0.364954	0.0580141	0.24665	0.196749	0.246212
Gm8871	0	0	0	0	0	0	0	0	0
Gm8876	0	0	0	0	0	0	0	0	0
Gm8877	0	0	0	0	0	0	0	0	0
Gm8878	0	0	0	0	0	0	0	0	0
Gm8879	0.125133	0	0	0	0	0	0	0	0
Gm8880	0	0	0	0	0	0	0.367251	0	0
Gm8882	0	0	0	0	0	0	0	0	0
Gm8885	0.778324	0.903209	0.725515	0.183677	0.464556	1.23724	0.15088	0.700756	0.963786
Gm8888	0	0	0	0	0	0	0.310651	0	0
Gm8890	0	0	0	0	0	0	0	0	0
Gm8893	0	0	0	0	0	0.0639111	0	0.0361362	0
Gm8894	0.105048	0.256785	0.239579	0.104681	0.195485	0.138909	0	0	0.112539
Gm8895	0	0	0	0	0	0	0	0	0
Gm8897	0	0	0	0	0	0	0	0	0
Gm8898	3.47699	5.73255	4.61624	4.61238	4.84184	2.96659	3.29146	3.6697	2.88437
Gm8902	0	0.0416785	0.0433042	0	0	0	0	0	0
Gm8906	0	0	0	0	0	0	0	0	0
Gm8907	0.0414201	0.045601	0	0.0417562	0	0.0414685	0.0881411	0.0937953	0
Gm8908	0	0	0	0	0	0	0	0	0
Gm8909	0	0.299288	0.0633159	0.0910606	0.0820711	0	0.0976541	0	0.190462
Gm8914	0	0	0	0	0	0	0	0	0
Gm8916	0	0	0	0	0	0	0	0	0
Gm8918	0.0385241	0	0	0	0	0	0	0.0435541	0
Gm8919	0	0	0	0	0	0	0	0	0
Gm8922	0	0	0	0	0	0	0	0	0
Gm8923	4.3321	7.74776	4.18683	5.89609	6.29778	6.82212	5.6159	9.07064	5.07156
Gm8926	0	0	0	0	0	0	0	0	0
Gm8927	0	0.0977324	0	0.214577	0	0.0980322	0	0	0
Gm8935	0.0413971	0	0	0.0305491	0	0	0	0.0393778	0
Gm8941	0.0475517	0.104707	0.107926	0.191761	0.0428232	0.0952296	0.15179	0	0.101102
Gm8955	0	0	0	0	0.0370537	0	0	0	0.0437405
Gm8957	0	0	0	0.0412922	0.0368812	0	0	0	0
Gm8964	0.0549375	0.0604932	0	0.0553902	0	0.110026	0	0	0
Gm8973	0	0.323581	0	0.297381	0	0.588416	0	0	0
Gm8974	0	0	0	0	0	0	0	0	0
Gm8975	0	0	0	0	0	0	0	0	0
Gm8976	0.559812	0.460424	0.474228	0.4215	0.689557	0.348496	0.222844	0.557229	0.370912
Gm8978	0	0	0	0	0	0	0	0	0
Gm8979	0	0	0	0	0	0	0	0	0
Gm8980	0	0	0	0	0	0	0	0	0
Gm8982	0	0	0	0	0	0	0	0	0
Gm8984	0.0811881	0	0.092136	0.0457244	0.0365576	0.0406478	0.129584	0.103693	0
Gm8988	0	0	0	0	0	0	0	0	0
Gm8989	0	0	0	0	0	0	0	0	0.00828026
Gm8991	0.0957905	0.213536	0.20998	0.181735	0.164341	0.0925824	0.105147	0.21791	0.0960393
Gm8993	0	0	0	0	0	0	0	0	0
Gm8994	0	0	0	0	0	0	0	0	0.0355316
Gm8995	0	0	0	0	0	0	0	0	0
Gm9	0	0	0	0	0	0	0	0	0
Gm9001	0.340981	0	0.367821	0.309068	0	0.334665	0	0.378186	0
Gm9002	0	0.12217	0	0	0	0	0	0	0
Gm9003	0.235232	0.258992	0.266941	0	0.105921	0	0	0	0.125038
Gm9005	0.0816431	0	0	0	0	0	0	0	0
Gm9006	0.0518464	0	0	0	0	0	0	0	0
Gm9008	3.71371	3.45793	3.94568	3.46277	4.06357	4.10939	0.0605785	0	0
Gm9009	0	0	0	0	0	0	0	0	0
Gm9013	0.804631	0.920141	0.942099	0.879424	0.946932	0.689583	1.1155	0.856568	1.04078
Gm9022	0	0.048424	0.133	0	0.146464	0	0.124708	0.184316	0.0474347
Gm9025	0	0	0	0.00196445	0	0	0	0	0
Gm9027	4.94969	6.13397	4.51461	5.73971	4.93778	4.8925	6.5575	3.91365	4.20229
Gm9034	0.124852	0.321082	0.0473124	0.103121	0.0750013	0.0833989	0.165536	0.047202	0.0886041
Gm904	0	0	0	0	0	0	0	0	0
Gm9040	0	0	0	0	0	0	0	0	0
Gm9043	0	0	0	0	0	0	0	0	0
Gm9044	0	0	0	0	0	0	0	0	0
Gm9047	0	0	0	0	0	0	0	0	0
Gm9048	0	0	0	0	0	0	0	0	0.021808
Gm9049	0	0	0	0.0209868	0.0342839	0	0	0	0
Gm9050	0	0	0	0	0	0	0	0	0
Gm9051	0	0	0	0	0	0	0	0	0
Gm9059	0	0	0	0	0	0	0	0	0
Gm906	0	0	0	0	0	0	0	0	0
Gm9060	0.0549264	0	0.0623302	0	0	0	0	0.0621948	0
Gm9061	0.0890775	0.0986874	0.151286	0.134473	0.0411587	0.045735	0.0944408	0.105827	0.144318
Gm9062	0	0	0	0	0	0	0	0	0
Gm9064	0	0	0	0	0	0	0	0	0
Gm9071	0	0	0	0	0	0	0	0	0
Gm9075	0	0	0	0	0	0	0	0	0
Gm9078	0	0	0.106346	0	0	0.0932773	0	0	0
Gm9081	0.0475297	0	0.048193	0.136338	0.0385397	0.0872894	0.0543654	0.0962585	0.136124
Gm9083	0.0675345	0.308761	0.245014	0.373691	0.248647	0.691593	0.151003	0.477806	0.23405
Gm9085	0	0	0.043267	0.0384401	0.0686725	0	0	0	0.0405334
Gm9089	0	0	0	0	0	0	0	0	0
Gm9095	0.0096019	0.0222733	0.0309573	0	0.00485364	0.00720676	0.0235543	0.0072595	0.014717
Gm9097	0.0882874	0.139432	0.191252	0	0.039222	0.0418004	0.184836	0.0481921	0.0893338
Gm9103	0	0.358681	0	0	0.146461	0	0	0	0.17326
Gm9104	1.69013	0	0	0.777278	0.943695	0	0.399231	0	0.509103
Gm9105	0.0294885	0	0	0	0	0	0	0	0.031292
Gm9109	0	0	0	0	0	0	0	0	0
Gm9112	0	0	0	0	0	0	0	0	0
Gm9114	0.0497263	0	0	0.0420605	0.0806025	0.167088	0	0.0944793	0
Gm9115	0.0496597	0	0	0.0829609	0	0	0.132357	0	0.0415402
Gm9117	0	0	0	0	0	0	0	0	0
Gm9119	0	0	0	0	0	0	0	0	0
Gm9120	0.0961696	0.160115	0.0495329	0.0844317	0.0754173	0.0448071	0	0.0528572	0.0521967
Gm9125	0	0	0	0	0	0	0	0	0
Gm9126	0	0	0	0	0	0	0	0	0
Gm9127	0	0.000409715	0.000388028	0.000142052	0	0.00172617	0.000647517	0	0
Gm9133	0	0	0	0	0	0	0	0	0
Gm9135	0	0.0384124	0	0.0506115	0	0.069063	0.0382785	0	0
Gm9141	0	0	0	0	0	0	0	0	0
Gm9142	0.0448816	0.0499896	0.0677925	6.69566e-07	0.0396636	0	0	0.149631	0
Gm9143	0.122211	0.134499	0	0	0	0.244723	0.390052	0.213773	0
Gm9144	0.0980478	0.194945	0	0.100046	0	0	0.105942	0	0
Gm9146	2.14869e-09	0	0	0	9.34442e-09	2.44294e-07	0	4.92274e-08	0
Gm9149	0	0	0	0	0	0	0	0	0
Gm9156	0	0	0	0	0	0	0	0	0
Gm9157	3.65833	1.00696	4.15146	1.84416	3.29456	1.8316	0.973158	1.03561	0
Gm9159	0	0	0	0	0	0	0	0	0
Gm9162	0	0.00791771	0	0.0060979	0	0.0152022	0.00649505	0	0
Gm9164	0.0818109	0.236726	0.0928683	0.179233	0	0.127549	0.289646	0.138988	0.0869964
Gm9166	0.0919485	0	0	0	0.0828077	0.0920733	0.195675	0	0.0977505
Gm9167	0	0	0.066299	0	5.15104e-08	0	0	0	0
Gm9169	0.453731	0	0.23798	0.222756	0	0.416075	0.457749	0.231841	0
Gm9174	21.9532	32.902	35.4713	7.35911	14.4334	20.6964	12.601	14.4825	27.0324
Gm9192	0	0	0	0	0	0	0	0	0
Gm9200	0.0314039	0.0357021	0.0348753	0	0.113591	0.0963726	0	0.0365345	0.0342408
Gm9208	0	0	0	0	0	0	0	0	0
Gm9211	0	0	0	0	0	0	0.0913234	0	0.0456141
Gm9218	0.0134085	0.0146884	0.016345	0	0.0240285	0.0134055	0	0	0.0283846
Gm9220	0	0	0	0	0	0	0	0.0160725	0
Gm9225	0	0	0	0	0	0	0	0	0
Gm9226	0	8.19736e-09	9.38078e-09	0	9.37344e-10	0	0	1.60978e-08	2.01153e-08
Gm9230	0	0	0.11343	0	0	0	0	0	0.106263
Gm9234	0	0	0	0.151479	0	0	0.158622	0.169762	0.175979
Gm9239	0	0	0	0	0	0	0	0	0
Gm9242	0.51756	0	0	0.227724	0	0	0	0	0
Gm9244	0	0	0	0	0	0	0	0	0
Gm9246	0	0	0	0	0.00910835	0	0	0	0
Gm9252	0.128121	0.028226	0.11623	0.0257394	0.0690146	0	0	0.0695453	0
Gm9266	0	0	0	0	0	0	0	0	0
Gm9268	0	0	0	0	0	0	0	0	0
Gm9271	0	0	0	0	0	0	0	0	0
Gm9274	0	0	0	0.0427539	0	0	0	0	0
Gm9285	0	0	0	0	0	0	0	0	0
Gm9286	0	0	0	0	0	0	0	0	0
Gm9294	0.200491	0.146223	0.0953633	0.272266	0.119886	0.199324	0.197561	0.150674	0.384581
Gm9308	0	0	0.170189	0	0	0	0	0	0
Gm9311	0	0.103748	0.142544	0.0316665	0.113523	0.0314762	0.0334498	0.0356857	0.0667139
Gm9312	0	0	0	0	0	0	0	0	0
Gm9320	10.8856	7.10046	10.3588	10.5715	13.4042	20.1117	19.2399	8.17248	6.39996
Gm9322	0	0	0	0	0	0	0	0	0
Gm933	0.0693445	0.0763488	0	0.0699128	0.124898	0.0694367	0.147571	0.0785209	0
Gm9341	0.0423082	0	0	0.0853082	0	0	0.0450203	0	0
Gm9358	0	0	0	0.0461052	0	0	0.0486622	0	0
Gm9359	0.0337982	0	0	0	0	0	0	0	0
Gm9372	0	0	0	0	0	0	0	0	0
Gm9376	0	0	0	0	0	0	0	0	0
Gm9378	0.245049	0.269681	0	0.24684	0.220523	0.245196	0.260576	0.138652	0.260335
Gm9381	0.0818846	0.0560566	0	0.0612787	0.0737454	0.0409959	0	0.0463616	0
Gm9385	1.04508	1.01999	1.04685	0.465413	0	1.33074	2.50185	1.03391	0.874942
Gm9386	0	0	0	0	0	0.367271	0	0	0
Gm9387	0	0	0	0	0	0	0	0	0.0714034
Gm9392	4.04855	1.8936	1.69008	2.21372	1.35715	0.717328	1.31405	0.863764	0.458928
Gm9396	0.226883	0.954981	0	0.519689	0.430409	2.05038	0.296174	0.784917	0.557195
Gm9399	0	0	0	0	0	0	0.0805128	0	0
Gm94	0	0	0	0	0	0	0	0	0
Gm9423	0	0	0	0.12617	0	0.0835359	0.266315	0.0716543	0.0443475
Gm9427	0	0	0	0	0	0	0	0	0
Gm9428	0	0	0	0	0	0	0	0	0
Gm9429	0	0	0	0	0	0	0	0.056671	0.105787
Gm9430	0.0265886	0	0	0	0	0.0265701	0	0	0
Gm9431	0.0836852	0.13454	0.0920124	0.0876904	0.109514	0.0535949	0.134477	0.0917836	0
Gm9432	0.075657	0	0.14044	0	0.137737	0.300826	0.0803816	0.262737	0
Gm9434	0	0	0	0	0	0	0	0	0
Gm9435	0.196527	0.216352	0.111542	0.0990624	0.176944	0.0491956	0.132128	0.0556272	0.208891
Gm9436	0.0805356	0.0886456	0.11426	0.0202948	0.108796	0.18143	0.06426	0	0.0875933
Gm9439	0	0.0473487	0	0.0867136	0	0	0	0	0
Gm9440	0	0	0	0	0	0	0	0	0
Gm9443	0	0	0.0614893	0	0	0.0543146	0	0	0
Gm9451	0	0.0904875	0	0	0	0	0	0	0
Gm9457	0.388995	0.427191	0.881652	0.195976	0	0	0.414247	0.439115	0.412216
Gm9458	0	0	0	0	0	0	0	0	0
Gm9476	0	0	0	0	0	0	0	0	0
Gm9493	0.763704	0.272917	0.860721	0.500544	0.466856	0.510134	1.63222	1.39658	1.67054
Gm9496	0	0	0	0	0	0	0	0	0
Gm9498	0	0	0	0	0	0	0	0	0
Gm9499	0	0	0	0	0	0	0	0	0
Gm9506	0	0	0	0	0	0	0	0	0
Gm9507	0	0	0	0	0	0	0	0	0
Gm9513	0	0	0	0	0	0	0	0	0
Gm9516	0	0	0	0	0	0	0	0	0
Gm9522	0.275061	0.454204	0.104065	0.924263	0.289006	0.688646	0.58539	0.311512	0.146209
Gm9529	0	0	0	0.0982923	0	0	0	0	0
Gm9531	93.2264	117.875	146.648	119.098	129.841	109.399	89.4474	145.432	99.3205
Gm9540	0	0	0	0	0	0	0	0	0.12683
Gm9541	0	0	0	0	0	0	0	0	0
Gm9550	0	0	0	0	0	0.000219759	0	0	0
Gm9553	0	0	0	0	0	0	0	0	0
Gm9556	0	0	0	0	0	0	0	0	0
Gm9568	0	0.0906425	0	0	0.0554452	0	0.0441073	0.139826	0
Gm9569	0	0	0	0	0	0	0	0	0
Gm9573	0	0	0	0	0	0	0	0	0
Gm9574	0.105133	0.058163	0	0	0	0.0522549	0	0.0587855	0
Gm9575	0	0	0	0.0648334	0	0.0642325	0.134382	0	0
Gm9577	0.0138081	0	0	0	0	0	0	0	0
Gm9578	0	0	0	0	0	0	0	0	0
Gm9581	0.826363	1.6513	1.67514	2.0971	1.7923	1.2945	1.52998	1.96264	1.43364
Gm9587	0	0	0	0	0	0	0	0	0
Gm9593	0	0	0	0	0	0	0	0	0
Gm9597	0	0	0	0	0	0.165408	0	0	0
Gm9599	0	0	0	0	0	0	0	0	0
Gm960	0.167955	0.263834	0.194981	0.302908	0.254249	0.588058	0.134121	0.250927	0.754087
Gm9602	0	0	0	0	0	0	0	0	0
Gm9603	0	0	0	0	0	0	0	0	0
Gm9611	0	0	0	0	0	0	0	0	0
Gm9612	0	0	0	0	0	0	0	0	0
Gm9613	0	0	0	0	0	0	0	0	0
Gm9621	0	0	0	0	0	0	0.0440521	0	0
Gm9625	5.21921	4.6991	6.36439	6.50946	5.27877	8.63129	7.15516	8.17242	8.27166
Gm9630	0	0	0	0	0	0	0	0	0
Gm9637	0	0	0	0	0	0	0	0	0
Gm9658	0.0929476	0.259755	0.10161	0.279761	0.170996	0.212513	0.153453	0.44056	0.243609
Gm9670	0.0976111	0.429882	0	0.098411	0.35162	0	0.311588	0.663168	0.518851
Gm9671	0	0	0	0	0	0	0	0	0
Gm9672	0	0	0	0	0	0	0	0	0
Gm9673	0	0	0.129801	0	0.103009	0	0	0	0
Gm9687	0.171275	0.189274	0.0974169	0.259445	0	0.257179	0.182996	0.390102	0.548056
Gm9696	0	0.0128542	0	0.0119641	0	0	0	0.013537	0.0124167
Gm9697	0	0	0	0	0	0	0	0	0
Gm9703	0	1.89074	2.87384	0.845959	0	0.840818	0	0.935517	1.745
Gm9717	0	0	0	0	0	0	0	0	0
Gm9719	0	0	0.220405	0.110022	0	0.123385	0	0	0.206297
Gm9726	0.892549	0	0	0	0.921297	0	0	0	0.512211
Gm9727	0	0	0	0	0	0	0	0	0
Gm973	0	0	0	0.0747398	0.133521	0.0742308	0.15776	0	0
Gm9732	0	0	0	0	0	0	0	0	0
Gm9733	0	0	0	0	0	0	0	0	0
Gm9742	0	0	0	0	0	0	0	0	0
Gm9745	0	0	0	0	0.0237902	0	0	0	0
Gm9747	0.750981	0.0225685	0.265616	0	0.454418	0.762238	0.230385	0.223925	0.198026
Gm9755	2.33729	3.04176	1.16882	1.13965	2.97256	3.18391	0	0	0
Gm9758	0	0	0	0	0	0	0	0	0
Gm9761	0	1.01627	0	0	0.541234	0	0.725315	0	0.61889
Gm9762	103.803	137.693	134.088	120.83	114.15	99.1735	108.782	115.346	109.481
Gm9763	0	0	0	0	0	0	0	0	0
Gm9765	0	0	0	0	0	0	0	0	0
Gm9767	0	0	0	0	0	0	0	0	0
Gm9769	165.577	193.757	193.865	192.461	189.495	176.808	180.261	185.7	154.656
Gm9770	0	10.038	9.24791	5.87229	6.7819	11.3703	5.12383	10.7381	5.02588
Gm9772	0	0.10827	0	0.0477017	0	0	0	0	0.0251497
Gm9774	0.451376	0.169379	0	0	0.433269	0.519832	0	0.364031	0.170076
Gm9775	0	1.66578	0.572301	1.52536	0	0	0	0	0.670179
Gm9780	0.123954	0.242698	0	0.395844	0	0.220726	1.16151	0	0.185225
Gm9785	0	0.0930138	0	0.085173	0.0742889	0	0	0.09566	0.0438484
Gm9788	0.181458	0.483021	0.479732	0	0.24428	0.360234	0.292736	0.295298	0.204656
Gm9789	0	0	0	0	0	0	0	0	0
Gm9790	55.4897	34.4231	37.0326	44.2975	51.8261	30.9761	25.3924	45.3384	43.8295
Gm9791	0	0.333048	0.727475	0.305675	0.491579	0.562783	0	0	0
Gm9795	0.569455	0	0.162901	0	0.728067	0	0	0.00439295	0
Gm9797	2.52104	5.81364	5.32698	10.8899	6.08558	7.08436	6.40874	5.50334	10.9301
Gm9800	0	0.889582	0	1.85328	0	0	0	0	0
Gm9803	0	0	0	0	0	0	0	0	0
Gm9806	0.409904	1.4126	0.516297	0.800998	0.932241	1.34208	0.840225	1.84017	0.765934
Gm9812	0.329024	0.773112	0.454139	0.384264	0.799722	0.582461	0.624945	0.844424	0.726617
Gm9816	0	0	0	0	0	0	0	0	0
Gm9817	0.0331009	0.0181365	0.0211161	0	0.0146605	0	0.0348057	0.0186055	0.0698133
Gm9818	0	0	1.27427	0	0	0.572345	0	0	0
Gm9821	0.133078	0.581264	0.172867	0.400517	0.498817	0.271173	0.415175	0.566043	0.275615
Gm9823	0	0	0	0	0	0	0	0	0
Gm9824	0.103101	0.113589	0.117302	0.104759	0	0.205962	0.330923	0.117786	0
Gm9825	0.137998	0.174681	0.175161	0	0	0	0.159735	0	0
Gm9826	0	0	0	0	0	0.0666409	0.207823	0	0
Gm9830	102.199	119.066	105.523	111.017	104.172	104.951	107.338	95.9484	90.809
Gm9833	0	0	0.107314	0	0	0	0	0	0
Gm9835	0	0	0.327678	0.231103	0	0	0	0	0
Gm9836	0	0	0	0	0	0	0	0	0
Gm9837	0.125133	0.206658	0.142	0.189238	0.507105	0.187949	0.133147	0.141692	0.266058
Gm9840	0	0	1.15264	0	0	0	1.17787	0	0
Gm9843	0	0	0	0	0	0	0	0	0
Gm9844	3.49655	2.36507	1.32547	5.11593	0.502234	0	6.69985	0.653492	0.790133
Gm9845	0	0	0	0	0	0	0	0	0
Gm9847	0	0	0	0	0	0	0	0	0
Gm9848	0	0	0	0	0	0	0	0	0
Gm9850	0	0	0	0	0	0	0	0	0
Gm9855	0.104789	0	0	0.304825	0	0.162234	0	0	0
Gm9857	0	0.369818	0	0.227105	0.154513	0	0	0	0
Gm9864	7.09334	12.4359	11.3683	12.4049	12.9375	12.6836	8.96267	10.1247	8.34971
Gm9877	0.0137493	0.0305116	0.0312109	0.0485038	0.0247067	0.055299	0.0588526	0.015575	0
Gm9887	5.43555	4.33703	3.56444	6.60675	5.80489	5.11402	5.14238	3.64947	4.09307
Gm9890	0	0	0	0	0	0	0	0	0
Gm9892	9.64087	12.3791	12.9209	9.75793	11.5794	7.60626	7.64939	8.68069	12.7902
Gm9894	0.389123	0.356853	0.281533	0.267984	0.35739	0.3815	0.334605	0.381107	0.331814
Gm9903	0.107511	0.213066	0.0244006	0.0867136	0.0193641	0.0215308	0.160155	0.146085	0
Gm9913	0	0	0	0	0	0	0	0	0
Gm9918	0.0334039	0.018389	0.0379048	0	0.0150404	0.0334467	0.0177764	0.0202394	0.017755
Gm9922	1.12832	0	0.800257	0.284391	0.381045	0.706136	0.600291	0.958222	0.449818
Gm9923	0.986563	0	0.311715	0	0.918808	0.302037	0	1.10398	0
Gm9925	0	0	0	0	0	0	0	0	0
Gm9938	0	0.223987	0.20121	0.382877	0.227221	0.760084	0.890728	0.337006	0
Gm9944	0	0	0	0	0	0	0	0	0
Gm9945	0	0	0.104647	0	0	0.0934108	0	0.156167	0
Gm9955	0	0	0	0	0	0	0	0	0
Gm9958	1.01237	1.21595	1.39252	1.23717	1.18797	1.3209	1.24042	1.49371	1.01102
Gm9959	0.871345	0.383743	0	0.351394	0.47082	0	0.55629	0.39466	0.741061
Gm996	0.0497645	0.215573	0.0655055	0.0246208	0.0259923	0.0122266	0.0998099	0.114386	0.47893
Gm9964	0.274306	0	0.158432	0.21588	0.066336	0.270454	0.0916606	0.0798201	0.331033
Gm9970	0.463585	0	0.105215	0.375168	0.250492	0.278521	0.19731	0.314959	0
Gm9972	0	0	0	0	0	0	0	0	0
Gm9974	0.273208	0.248032	0.535232	0.153422	0.45491	0.269876	0.215084	0.228887	0.286524
Gm9985	0	0.165987	0	0.107904	0	0.107169	0.113882	0.355897	0
Gm9987	0	0	0	0	0	0	0	0.102419	0
Gm9988	0	0	0.177204	0	0	0	0	0	0
Gm9992	0.0407723	0.0964295	0.150717	0.0935935	0.096369	0.150319	0.204227	0.107721	0.0727626
Gm9994	0.0568158	0	0	0.140307	0.203331	0.232488	0.166714	0.214003	0.125938
Gm9999	0	0	0	0	0	0	0	0	0
Gmcl1	21.8127	22.3813	20.3157	21.4044	20.9846	17.0795	17.6821	20.8813	17.4358
Gmcl1l	0	0	0	0	0	0	0	0	0
Gmds	32.2829	28.348	31.5645	35.3979	33.9589	35.6087	35.0521	32.4071	33.3381
Gmeb1	12.888	16.0671	14.1853	11.4726	10.6118	9.18523	12.0634	12.8013	11.8338
Gmeb2	11.5785	13.1079	16.7828	16.7394	15.9315	17.2721	12.3127	12.3972	13.2658
Gmfb	39.2985	47.8601	45.01	42.1543	47.6886	41.3482	35.0846	43.124	37.4066
Gmfg	26.3653	26.2238	23.9129	48.6893	45.103	40.4048	33.0516	34.4196	30.7767
Gmip	11.769	13.3178	9.38481	11.1303	9.10279	11.0913	11.8487	10.714	12.7067
Gml	0	0	0	0.0482158	0.0430683	0.0991954	0	0	0
Gmnc	0	0	0	0	0	0	0	0	0
Gmnn	48.8465	42.7354	48.9851	46.2253	45.9678	28.5158	37.3858	40.9647	30.8554
Gmppa	67.6222	53.6599	59.5306	70.4884	68.6795	75.0275	88.2624	63.3569	82.1671
Gmppb	18.6638	20.5541	22.7354	17.9653	22.2764	25.0396	26.2807	22.7751	29.2718
Gmpr	29.1742	30.1578	32.2637	17.628	26.5855	29.8579	43.0593	38.0827	48.9713
Gmpr2	9.65921	6.92652	7.63805	7.12018	6.61955	6.26918	8.62237	7.91586	8.19639
Gmps	16.8308	18.2844	18.4382	17.6372	18.092	17.1556	14.2637	17.2007	15.1339
Gna11	47.0977	53.6174	50.7189	49.0432	47.9384	47.0162	49.3219	49.7745	46.4218
Gna12	31.418	35.0568	34.1637	29.5009	28.5474	27.2025	29.6295	33.4697	29.5997
Gna13	13.8777	19.3272	19.1514	17.5079	20.0909	20.2241	16.0606	18.4503	18.0504
Gna14	0.0695983	0.114942	0.15796	0.0877108	0.0313388	0.139382	0.129598	0.275829	0.129482
Gna15	0.504324	0.715542	0.981094	0.752781	0.767363	0.721421	0.53859	0.213637	0.292444
Gnai1	7.04026	7.67649	7.26882	9.37251	13.8545	13.2479	10.8206	10.8218	10.7145
Gnai2	351.098	368.132	399.324	506.857	463.034	435.093	381.217	387.071	339.185
Gnai3	77.1225	94.2807	89.6764	90.1239	98.3821	83.7539	69.1577	87.7958	73.9483
Gnal	1.02638	1.09375	1.07923	1.43611	0.750401	0.91019	0.929786	0.723949	0.793367
Gnao1	0.0613182	0.117206	0.0696902	0.0619154	0.0112542	0.0849583	0.186008	0.0330945	0.0199281
Gnaq	21.7191	28.7441	28.5672	22.0502	23.0569	24.4908	28.0349	30.7667	31.2636
Gnas	634.631	703.551	644.737	630.076	673.996	665.041	697.704	742.125	703.769
Gnat1	1.65799	1.82466	2.25454	2.13345	1.60889	1.79036	2.05461	1.29341	1.34566
Gnat2	0.83387	1.07095	0.736858	1.55356	0.993866	0.727083	1.31238	0.941436	1.3702
Gnat3	0	0	0	0	0	0	0	0	0
Gnaz	2.90706	4.01446	3.83823	3.81198	3.64868	2.70162	4.17528	4.84368	3.93122
Gnb1	546.293	654.233	662.013	672.268	643.085	637.856	572.233	623.868	586.456
Gnb1l	1.61901	3.50679	1.89648	1.18561	2.18984	1.80298	2.31556	2.5776	3.35273
Gnb2	514.777	496.506	495.088	487.416	488.919	454.147	451.619	492.863	470.833
Gnb2l1	1945.83	1664.06	1878.54	2025.46	1965.28	2326.6	2311.92	1935.22	2417.46
Gnb3	0	0.0231946	0	0.0212393	0	0	0.0224159	0.0238545	0
Gnb4	0.173783	0.25283	0.178036	0.113725	0.137774	0.175306	0.175704	0.190997	0.182952
Gnb5	0	1.48459	1.29927e-07	1.87362	2.77196	0.82045	2.14717	1.46571	1.49715
Gne	14.869	18.0095	20.3296	16.9388	20.5874	22.0626	17.9222	16.5084	26.6658
Gng10	28.3905	30.4289	28.97	29.5722	26.4152	24.8087	12.7806	14.0272	13.77
Gng11	0	0.152698	0	0	0	0	0	0	0
Gng12	77.4689	104.852	97.6477	104.65	98.5055	107.536	100.162	107.282	103.552
Gng13	5.17273	2.22856	4.33869	5.89536	4.8609	4.72921	4.06819	7.63987	8.36823
Gng2	0.0110864	0.0101041	0.02083	0.0185046	0.0165291	0.00918931	0	0.020783	0.0195124
Gng2-ps1	0	0	0	0	0	0	0	0	0
Gng3	0.129553	0.0576345	0.143782	0.109632	0.0684987	0.176243	0.0274121	0.14092	0.110658
Gng4	0	0.0368934	0.0380256	0	0.0100589	0	0	0.0126477	0.0118744
Gng5	467.394	447.42	434.226	461.549	433.03	479.286	437.736	441.343	448.751
Gng7	2.62035	4.13955	3.03325	2.28831	2.1533	2.17673	3.64084	3.4456	3.35014
Gng8	0.140445	0	0.0531253	0	0	0.0468771	0	0	0
Gngt1	0.0677063	0.165185	0.0923204	0.199061	0.152367	0.0769005	0	0.0383125	0.0967972
Gngt2	1.39552	0.811164	1.67435	1.87274	2.08271	1.70351	1.16109	1.76475	1.09297
Gnl1	30.212	30.7372	28.6815	26.4724	28.285	28.1495	29.9148	30.0301	32.0363
Gnl2	59.5386	59.5526	53.3811	56.6752	54.5754	51.9776	51.9326	51.9965	50.6229
Gnl3	39.9369	42.9891	44.0963	38.3759	39.9507	41.5343	37.223	36.5979	41.0135
Gnl3l	22.0949	43.9666	31.789	39.9084	36.6836	38.8058	39.386	39.2246	36.7231
Gnmt	1.08694	0.15238	0.376466	0.606285	0.717119	0.880926	0.681467	0.675427	1.05818
Gnpat	52.6847	52.1382	56.9273	49.8912	51.3979	49.0401	50.0549	49.3588	46.5042
Gnpda1	7.15362	11.4887	13.7941	11.3308	13.4238	9.69173	13.0122	17.2046	14.1244
Gnpda2	36.6122	47.3482	40.1407	36.3001	40.7312	32.9543	33.7362	41.6444	34.6912
Gnpnat1	19.9067	22.6257	20.6525	17.0372	21.6593	21.7997	16.0654	19.0426	21.8602
Gnptab	23.6681	33.3822	34.1439	33.4975	28.862	21.6841	29.8422	40.2766	29.6715
Gnptg	21.3828	19.6534	20.2332	19.9779	19.1	14.8918	18.7268	21.995	15.6762
Gnrh1	0	0	0	0.0752984	0	0	0	0	0.369885
Gnrhr	0	0.0177384	0.0661675	0.0162431	0	0	0.0171429	0	0.0699321
Gns	30.6369	43.2334	39.0104	38.8869	43.9495	47.9945	43.1901	46.2877	47.658
Golga1	19.4678	23.0336	20.8763	20.1677	19.475	16.1873	15.9537	18.6201	16.7794
Golga2	27.3188	35.4894	35.7	30.2023	34.2632	38.1431	37.7637	33.3649	41.8042
Golga3	10.1959	15.8673	16.5359	13.1521	14.7992	17.5487	16.3701	16.4982	18.5655
Golga4	12.7317	19.9909	19.5039	18.6855	22.2646	23.8613	22.0023	22.9258	22.3796
Golga5	23.0751	30.8294	29.0696	24.3518	29.8913	31.531	28.5689	28.3371	31.7751
Golga7	62.739	61.1884	59.5585	59.5355	62.6724	59.9177	55.3222	62.5831	61.2746
Golga7b	0	0	0	0.0255781	0	0	0.0269946	0.0143635	0
Golgb1	39.0886	37.056	36.6451	32.7099	30.9705	40.1347	31.5962	32.0154	34.3903
Golim4	52.7164	66.8462	63.7232	50.9846	65.0901	62.9763	58.2802	62.5308	71.6813
Golm1	111.422	116.171	125.169	146.862	137.215	125.388	123.297	131.849	122.705
Golph3	49.7371	59.9423	56.3423	52.3573	56.425	56.6183	53.5997	59.7363	58.164
Golph3l	28.9193	38.2306	37.4753	31.8363	38.2979	33.0306	34.0904	40.9499	36.7965
Golt1a	9.53451	8.28921	12.5196	6.6624	7.3632	6.42846	4.88207	7.91826	8.02874
Golt1b	28.5303	38.1744	43.1681	39.5507	39.0753	41.662	46.5904	37.69	49.4978
Gon4l	11.6184	14.307	14.2779	12.5964	12.3832	10.7336	12.0791	12.6348	11.527
Gopc	12.0048	15.7932	15.3038	13.2173	13.9218	14.533	14.0334	15.8393	12.4174
Gorab	6.8392	8.33935	7.58148	7.7349	7.9508	6.87938	6.71836	7.19122	6.95343
Gorasp1	8.44651	9.25628	9.76298	8.65519	9.63478	10.4929	11.893	11.1437	12.4802
Gorasp2	110.226	116.824	125.828	104.554	118.515	131.792	142.895	127.633	149.748
Gosr1	24.493	48.2294	50.0658	39.415	41.4285	49.2084	42.4337	45.8681	46.5688
Gosr2	53.2936	73.9628	73.8249	63.4457	71.6415	68.6038	70.7403	73.7022	74.1409
Got1	32.2425	37.9239	41.0709	26.1005	29.3193	29.4603	29.7222	38.7506	37.0707
Got1l1	0	0	0	0	0	0	0	0	0
Got2	113.731	120.033	116.245	114.804	107.665	103.566	113.597	112.699	104.074
Got2-ps1	0.283139	0.241608	0.321283	0.515464	0.150592	0.114153	0.247908	0.133128	0.122766
Gp1ba	0.277257	0.335679	0.180512	0.200467	0.191003	0.189954	0.248433	0.22515	0.131678
Gp1bb	0	0	0	0	0	0	0	0	0.0226559
Gp2	0	0	0	0	0	0	0	0	0
Gp49a	0	0	0	0	0	0	0	0	0
Gp5	0.0832967	0.165079	0.0756199	0.117571	0.0450084	0.033363	0.0354526	0.132047	0.0354211
Gp6	0	0	0	0	0	0	0	0	0
Gp9	0	0.0537352	0	0	0	0	0.0519313	0.110528	0
Gpa33	1.63876	2.12487	1.56452	12.8242	16.3412	17.7368	3.23085	2.17383	3.75144
Gpaa1	54.0216	42.5609	41.2407	43.5215	36.3408	30.5773	38.4452	44.9177	33.0263
Gpalpp1	13.713	20.2469	18.3481	16.2255	18.0286	17.8677	14.7941	17.9335	16.2733
Gpam	0	2.30043	1.60249	0.76639	0.943229	1.01933	1.13904	1.8002	1.53767
Gpank1	22.7427	20.7389	21.7822	16.0388	16.9223	21.5533	20.0604	19.9237	16.073
Gpat2	0.0137033	0.0301749	0.031101	0.0690782	0.0246814	0.0548862	0.014581	0.0155167	0.058272
Gpatch1	7.82675	7.94928	8.60599	7.04885	8.30447	7.35916	7.80899	7.78524	8.37244
Gpatch11	4.60028	3.9589	3.96287	5.64383	5.1928	4.43342	4.58012	5.66812	4.57242
Gpatch2	7.99027	12.0361	10.5816	9.6205	10.0305	8.68637	9.03664	10.445	9.33638
Gpatch2l	1.47544	3.28381	2.7699	2.25893	3.12282	3.50705	1.80797	3.19751	2.93863
Gpatch3	7.17677	6.26685	7.28555	6.23757	5.12594	4.33657	4.34486	6.44514	5.78799
Gpatch4	20.2597	20.3023	20.0078	21.8037	20.822	19.5416	18.3397	18.147	18.3481
Gpatch8	12.5621	18.9596	18.6741	15.8762	16.8941	14.8235	16.1787	18.7864	15.2293
Gpbar1	0	0	0	0	0	0	0	0	0
Gpbp1	60.2467	58.3319	52.5431	58.6028	57.2819	54.3345	52.4803	57.2463	47.5679
Gpbp1l1	43.22	51.9057	45.7444	44.2311	42.4252	44.4693	47.4213	45.755	45.3421
Gpc1	8.52736	11.8757	10.874	6.42434	5.09802	6.33036	6.92222	7.15324	8.95624
Gpc2	10.3211	10.9937	9.7349	6.95182	6.74161	5.80667	7.22775	7.7151	5.90433
Gpc3	1.55123	0.617755	1.79113	1.11472	3.22494	4.32427	7.7152	7.75017	9.30334
Gpc4	15.6789	20.745	17.6075	13.2207	14.5232	14.9793	16.4086	20.7049	17.1444
Gpc5	0	0	0.0262489	0	0	0	0.0246123	0.0261918	0.0648298
Gpc6	4.12239	6.58021	6.58353	7.60939	7.49222	10.1158	6.9418	6.04865	7.16494
Gpcpd1	6.70935	12.5315	11.2089	8.90635	9.9657	10.9981	6.55905	9.51753	7.58883
Gpd1	42.1881	72.0834	59.8366	43.535	61.6177	52.5933	59.081	82.0629	66.7395
Gpd1l	6.65991	5.58154	6.06285	23.9661	26.9576	24.2064	7.14689	7.70202	6.74895
Gpd2	18.4139	32.9044	31.6712	33.1596	25.8459	23.1962	24.9855	27.9319	21.6853
Gper1	0.0284734	0.0313494	0.0161557	0.0287067	0	0	0.0151485	0	0.015135
Gpha2	0.162368	0.044692	0.0921271	0.0409246	0.0365556	0.0812918	0.0431917	0.183854	0.12946
Gphb5	0	0	0	0	0	0	0	0	0
Gphn	9.94096	10.4446	11.2812	10.8413	12.0165	11.6792	12.2068	12.7883	12.2402
Gpi1	220.914	212.954	240.795	304.635	268.401	369.846	300.592	287.749	339.532
Gpihbp1	0	0	0	0	0	0	0	0	0
Gpkow	23.8194	32.7741	37.2603	33.5582	33.3013	32.5167	39.4484	41.1628	37.879
Gpld1	0.802942	1.01792	0.91094	0.865563	0.575166	0.598047	0.535897	0.636309	0.601238
Gpm6a	0	0.012151	0	0	0	0	0	0	0.0234653
Gpm6b	6.53003	7.60115	6.5687	8.2363	10.9492	10.1228	11.8709	13.2265	13.1299
Gpn1	12.495	11.8181	11.6071	12.5961	11.5382	10.7227	10.7357	10.5662	11.1199
Gpn2	20.0222	20.9986	21.1017	15.8971	17.4965	17.634	18.1317	18.9177	18.7458
Gpn3	19.7706	20.044	20.5619	19.3835	19.9705	19.4823	19.5846	20.2361	22.3291
Gpnmb	0	0	0	0	0	0	0	0	0
Gpr1	0	0	0	0.0385505	0	0	0	0	0.062852
Gpr101	0	0	0	0	0	0	0	0	0
Gpr107	31.8303	43.7272	41.5559	38.2513	42.1762	47.1303	46.5892	48.8251	52.5918
Gpr108	31.9192	30.0296	31.1643	31.2478	31.9015	36.1614	37.8319	34.1131	36.8948
Gpr110	0.145749	0.681999	0.547871	0.192863	0.475803	0.383099	0.145391	0.402275	0.309891
Gpr111	0.0323683	0.0237585	0.0244876	0.0108779	0.0485828	0.0108038	0	0.0488688	0.0114702
Gpr112	0.0354855	0	0	0	0.0319569	0	0.0377582	0	0
Gpr113	0	0	0.0130249	0	0	0	0	0	0
Gpr114	0.0990636	0	0.0674502	0.0128921	0.0345473	0.0793563	0.0781836	0.0673037	0.0543767
Gpr115	0.0130429	0.0921451	0	0.0262995	0.0587296	0.0261204	0.0277564	0.0295377	0.0508415
Gpr116	0.049977	0.177562	0.0732863	0.0373348	0.0486704	0.0696976	0.217727	0.335944	0.212257
Gpr119	0	0	0	0	0	0	0	0	0
Gpr12	0	0	0	0	0	0	0	0	0
Gpr123	0.029226	0.168882	0.0622276	0.0736587	0.190676	0.0511752	0.0583479	0.124185	0.087444
Gpr124	0.332216	0.505811	0.260498	0.486195	0.347085	0.435979	0.244257	0.515759	0.279927
Gpr125	18.4725	21.9592	19.7446	20.1276	18.0091	16.0069	19.4159	21.1369	17.1514
Gpr126	16.012	18.4566	17.1172	12.6387	13.6644	12.3342	15.8589	18.563	17.1533
Gpr128	0.0665974	0.087989	0.0302298	0.0268573	0	0.0400116	0.0141725	0.0150821	0
Gpr132	0.0876315	0.192966	0.149166	0.191424	0.210447	0.160871	0.108785	0.0992279	0.0776342
Gpr133	0	0.0147653	0.0152184	0	0.00603859	0.0192323	0.0192031	0.0151854	0.0281626
Gpr135	0.191749	0.149024	0.127998	0.295667	0.203155	0.135532	0.144021	0.280983	0.155884
Gpr137	20.335	14.8096	14.8281	9.38471	13.5339	11.1678	16.2816	16.0761	15.039
Gpr137b	5.8517	6.22729	4.63638	7.54798	8.20408	9.10173	4.18833	3.90295	5.0247
Gpr137b-ps	0.92299	0.582423	0.671906	1.74388	0.82011	1.01282	0.741375	0.319345	0.624665
Gpr137c	0.137543	0.107534	0.065114	0.0658909	0.0932498	0.0880184	0.0799291	0.077872	0.104691
Gpr139	0	0	0	0	0	0	0	0	0
Gpr141	0	0.0113319	0	0	0	0	0	0	0
Gpr142	0.0370249	0.122294	0.247146	0.186642	0.294199	0.222445	0.157585	0.125773	0.118083
Gpr143	0	0	0	0	0	0	0	0	0
Gpr144-ps	0	0	0	0	0	0	0	0	0
Gpr146	1.02114	1.05554	1.0593	0.991992	1.04513	1.43154	1.2975	1.26649	1.3321
Gpr149	0	0	0	0.00834158	0	0.00828477	0	0	0
Gpr15	0	0	0.0262489	0.0233205	0	0.0231617	0	0.0261918	0
Gpr150	0	0.037645	0	0.0172358	0.0153958	0	0	0	0
Gpr151	0.0211604	0	0.0480256	0.0213339	0.0381126	0.0211886	0.0450314	0	0.0224957
Gpr152	0.00890698	0	0	0.00897998	0	0	0.00947744	0	0.009469
Gpr153	4.56795	2.40213	1.98801	1.03029	0.812046	0.755627	1.43793	2.12106	1.29271
Gpr155	0.369838	0.500015	0.532225	0.705833	0.573538	0.442955	0.335106	0.633913	0.45701
Gpr156	0.0227722	0.125362	0.0689115	0.00765295	0.0341797	0.0380041	0.00807689	0.0429761	0.0161394
Gpr157	0.712256	0.98937	0.756559	0.877464	0.818538	1.11441	0.790733	0.876217	1.01335
Gpr158	0	0.0157691	0.0223438	0.00992552	0.0214971	0.0143415	0.00507991	0.0111476	0.0050754
Gpr160	1.75868	2.27478	2.8264	2.62646	1.91713	1.9524	3.09899	2.12929	3.20337
Gpr161	1.40875	2.40162	2.04863	0.77562	1.03403	0.926575	1.5699	2.40772	1.83496
Gpr162	0	0.0424003	0.0530861	0	0.01465	0	0.078066	0.0888971	0
Gpr165	0	0.0303122	0.0624871	0	0	0	0	0	0
Gpr17	0.00681483	0	0	0	0	0	0	0	0
Gpr171	0	0	0	0	0	0	0	0	0
Gpr173	0.335372	0.0237401	0	0.0145122	0.123938	0.0966641	0.0596342	0.15584	0.181406
Gpr174	0	0.00846418	0	0.00761064	0	0	0	0	0
Gpr176	0.0719684	0.0594283	0.0816694	0.0181396	0.0891165	0.036032	0.0287166	0.0509325	0.0860732
Gpr179	0	0.0121887	0.0125628	0.0223225	0.0424804	0.0184754	0.0196326	0.0459635	0.0863065
Gpr18	0.0256238	0	0	0	0.0230759	0	0.0272649	0	0.0544814
Gpr180	17.1988	16.487	15.821	16.2985	17.3844	20.2643	21.9772	19.2498	21.7043
Gpr182	0.143403	0.263511	0.171006	0.209036	0.232832	0.213026	0.198072	0.381417	0.226167
Gpr183	0	0	0	0.0132904	0	0	0	0	0.0140141
Gpr19	4.09992	4.16255	3.9874	3.57306	5.28364	4.01902	5.04827	4.84369	4.8453
Gpr20	0	0	0	0	0	0	0.0182093	0	0
Gpr21	0.00973257	0	0	0.0392493	0.0262944	0.019491	0	0.0330614	0.0103467
Gpr22	0	0.00256052	0	0	0	0.00123624	0	0	0
Gpr25	0	0.0417397	0.0430206	0.0764423	0.0341407	0.265726	0.0806769	0.0429272	0.0806052
Gpr26	0.00677073	0.00662286	0	0.00318388	0	0	0.00841095	0	0.00320553
Gpr27	0	0	0.0172554	0	0	0	0.0161796	0	0.0161652
Gpr3	0.114827	0.199823	0.194702	0.0289419	0.309026	0.218078	0.154491	0.388557	0.077177
Gpr31b	0	0	0	0.0198604	0	0	0.0653453	0	0
Gpr33	0	0	0	0	0	0	0	0	0
Gpr34	0	0	0	0	0	0	0.0208459	0	0
Gpr35	0.876423	0.360175	0.365237	0.867574	0.620625	0.759005	0.874103	0.234707	0.599594
Gpr37	0	0	0	0	0	0	0	0	0
Gpr37l1	0.0160799	0	0	0.048635	0.0434429	0.0322026	0.0171097	0.0364155	0.0170945
Gpr39	29.9913	30.4754	28.6249	26.4024	25.3628	27.2394	26.9866	23.2233	26.977
Gpr4	0.347369	0.300501	0.33788	0.100062	0.268138	0.186338	0.409218	0.477623	0.237399
Gpr45	0.0360426	0.0595248	0	0.036338	0.0324587	0	0.038351	0.0408122	0
Gpr50	0.0115977	0.242698	0	0.0116927	0.0104444	0	0	0.0131324	0
Gpr55	0.217366	0.17689	0.0965216	0.581218	0.553212	0.444774	0.0905038	0.256832	0.10047
Gpr56	105.703	145.425	113.503	77.1015	100.614	93.0402	114.215	134.334	132.497
Gpr6	0	0	0	0	0	0	0	0	0
Gpr61	0	0	0.0216645	0.00962379	0	0	0	0.029308	0
Gpr62	0.0374414	0.0206116	0.0212442	0.0754964	0.0337183	0.0562367	0	0.042396	0.0199019
Gpr63	0.475286	1.57983	1.19674	0.278234	0.859397	0.230283	1.10934	1.43735	0.537875
Gpr64	0.120983	0.396188	0.223097	0.260626	0.202446	0.18016	0.580416	0.785119	0.781139
Gpr65	0	0.0195976	0	0	0.0160297	0.0178233	0	0	0
Gpr68	0.236361	0.655792	0.411928	0.507807	0.363454	0.551877	0.160037	0.490927	0.460522
Gpr75	0.0366176	0.0268775	0.0415535	0.0615295	0.0659528	0.0488884	0	0.0414632	0.0778562
Gpr82	0	0	0.016437	0	0	0	0	0	0
Gpr83	0	0.0133847	0	0	0	0	0.00872559	0	0
Gpr84	0.0218122	0	0.0247524	0	0	0	0	0	0.0695655
Gpr85	0.389402	0.503297	0.445257	0.316887	0.335434	0.288201	1.04718	0.782001	0.575962
Gpr87	0	0.0373286	0	0	0.102073	0	0	0.0340002	1.19577e-09
Gpr88	0.0916111	0.100865	0.0346533	0.0410497	0.0275005	0.0101926	0.0216619	0.103734	0
Gpr89	21.2865	19.3472	22.6876	22.772	24.6253	25.547	27.51	26.3421	25.4141
Gpr97	0	0.136423	0.0846908	0	0.0267639	0	0	0.0277212	0
Gpr98	2.1898	1.76316	1.66954	1.4575	0.942578	0.588703	0.800766	0.708567	0.409313
Gprasp1	10.0336	13.4335	13.0288	14.5407	13.6155	10.6468	13.0432	14.1716	11.6265
Gprasp2	0.0748724	0.0944971	0.0111953	0.33758	0.170316	0.58565	0.323398	0.214148	0.11398
Gprc5a	89.0083	79.5778	71.8753	78.1955	59.4261	68.3045	75.7972	49.9333	70.9779
Gprc5b	11.2196	15.5345	12.008	7.99452	8.03226	5.58905	4.05165	6.03047	2.93575
Gprc5c	73.9208	117.589	102.991	92.793	104.656	103.501	107.991	104.573	105.98
Gprc5d	0	0	0	0	0	0	0	0	0
Gprc6a	0	0	0	0	0	0	0	0	0
Gprin1	0.746111	0.930219	0.638052	0.349041	0.349792	0.21983	0.21563	0.296396	0.251344
Gprin2	0	0	0	0	0.129764	0	0	0	0
Gprin3	0.0654258	0.144069	0.106727	0.032981	0.0846975	0.0450401	0.030457	0.0833441	0.0478185
Gps1	77.6038	78.6234	77.7465	79.4371	75.3017	72.95	77.3648	81.5261	73.4296
Gps2	33.0852	29.2117	30.8764	32.9094	26.9505	33.9273	31.453	31.1027	27.6887
Gpsm1	10.4618	12.0384	12.0312	11.7195	9.156	11.4336	11.517	12.578	14.4958
Gpsm2	11.6859	14.9944	15.689	17.5645	15.318	11.1999	13.5483	15.7498	13.3653
Gpsm3	0.46553	0.734356	0.252145	0.586681	1.09959	0.882904	0.341277	0.276619	0.468684
Gpt	5.11525e-09	1.23496e-07	7.38179e-08	0.913896	0.661962	1.90327e-07	1.27443e-08	1.39583	1.68315e-07
Gpt2	9.70827	11.4834	12.1033	9.8775	11.6741	16.6066	21.4059	15.7777	22.7145
Gpx1	612.664	529.311	538.405	600.268	525.542	483.132	518.975	483.957	452.36
Gpx2	104.975	99.5787	123.882	128.818	135.111	146.122	87.5521	91.8571	84.4149
Gpx2-ps1	0.833289	0.917818	0.631062	0.421843	0.485783	1.09406	0.445589	1.22576	0.713844
Gpx3	8.87192	8.30124	7.55443	15.4976	12.6165	8.55341	19.5482	23.0288	18.5386
Gpx4	780.36	715.424	657.7	753.896	673.794	679.31	722.429	672.705	667.636
Gpx5	0	0	0	0	0	0.0225964	0	0	0
Gpx6	0	0	0	0.121588	0	0	0	0	0
Gpx7	3.53025	3.33156	3.43381	2.7965	2.72504	2.77745	1.87817	3.71188	3.48493
Gpx8	20.501	25.2964	18.2715	16.2272	13.5142	9.53501	33.5518	33.284	31.7598
Gramd1a	12.865	12.5392	10.8811	13.1339	10.9873	12.3152	12.8469	11.7005	11.5715
Gramd1b	13.2268	17.9745	16.5351	10.753	11.9939	13.5024	11.2156	16.54	17.2237
Gramd1c	2.14366	3.44431	2.98515	1.90186	3.08571	2.16918	1.97203	3.60135	2.4782
Gramd2	2.65765	3.02372	4.16186	4.30347	2.95274	3.40344	2.05256	2.18557	2.72437
Gramd3	15.7764	11.6291	10.4083	9.85592	13.6872	14.717	17.6671	18.2083	20.819
Gramd4	39.2835	52.9331	41.2648	37.5211	38.9361	41.3653	43.7051	46.1686	50.9322
Grap	0.025843	0.028611	0.0850348	0.0273346	0	0.0534603	0	0.0558366	0.0369671
Grap2	0	0.00764811	0	0.00636614	0.00619575	0.00632244	0.00734047	0.00824777	0
Grasp	22.7396	23.236	20.9236	17.156	19.759	19.6984	21.7803	22.376	22.9393
Grb10	1.31018	2.63025	3.03209	1.94545	1.19958	1.56148	3.15195	4.02768	4.96577
Grb14	3.05473	1.71449	2.53078	3.74063	4.21379	4.87156	6.8897	3.10728	5.65034
Grb2	68.5287	83.858	87.2269	74.1915	81.6394	80.1504	76.8673	88.4608	80.5544
Grb7	76.7434	83.5215	79.6593	66.241	76.1247	71.2974	79.658	87.9116	70.0525
Grcc10	241.031	228.997	209.558	210.391	194.784	191.23	241.577	238.266	196.084
Greb1	0	0.0520634	0.048488	0.205878	0.00648261	0	0.00457752	0	0.0045032
Greb1l	0.688069	1.36546	1.4142	0.665199	0.768195	0.419963	0.598257	1.68713	0.869077
Grem1	0.00853021	0	0.0295581	0.0261275	0	0	0	0	0
Grem2	0	0	0	0	0	0	0	0	0
Grhl1	2.88433	2.37024	3.46382	4.30414	3.78535	6.66274	5.28768	4.77699	6.62823
Grhl2	20.3041	19.8382	21.4114	23.1114	19.4036	19.2065	20.3699	17.3541	17.1583
Grhl3	0.205624	0.495236	0.437515	0.142525	0.532385	0.308846	0.246142	0.320147	0.382548
Grhpr	38.5286	30.2062	37.2184	40.2096	38.1319	37.1984	38.9261	32.9159	44.3458
Gria1	0	0	0.00731734	0	0	0	0	0	0.00685502
Gria2	0.0259177	0.0482302	0	0.0482187	0.0222589	0.0169475	0.00770032	0.0108243	0.0101625
Gria3	0.36362	0.458665	0.300131	0.0172344	0.0186275	0	0.27266	0.318997	0.172131
Gria4	0	0.034266	0.0366506	0	0	0	0.0331157	0	0
Grid1	0	0	0.00684648	0.0121625	0	0.00911445	0.00641814	0	0.0565271
Grid2	0	0	0	0.0185715	0	0	0	0	0
Grid2ip	0.0544769	0.0698047	0.0463462	0.0732311	0.155356	0.0818759	0.0676269	0.115614	0.108545
Grifin	0	0	0	0	0	0	0	0	0
Grik1	0	0	0	0	0	0	0	0	0
Grik2	0	0.00966186	0	0	0	0	0	0	0
Grik3	0.0125341	0.00839703	0.00431296	0.00419998	0.0107643	0.00382504	0.00444076	0.0172685	0.0121015
Grik4	0.023362	0.0114024	0.0280396	0.0254215	0.0230335	0.0511422	0.0207934	0.00776705	0.00622111
Grik5	0.976326	2.00992	1.60846	1.50798	1.80951	0.326065	2.31532	3.70853	1.78897
Grin1	4.61033	5.47592	5.2648	7.25603	6.79305	11.0643	8.4374	6.00699	9.39329
Grin2a	0	0	0	0	0	0	0	0	0
Grin2b	0	0.00460795	0.00518655	0.00921555	0.00125627	0.00558815	0.00149458	0	0.00151069
Grin2c	0	0	0.00925787	0.00822504	0	0	0	0.00923776	0.00867296
Grin2d	0.292647	0.220084	0.288778	0.262975	0.101073	0.303831	0.281084	0.280946	0.30928
Grin3a	0.00920502	0.025337	0.00522291	0.00464023	0.0124346	0.0230432	0.0146918	0.0156347	0.0146788
Grin3b	0.122142	0.116211	0.0650409	0.104543	0.10434	0.0545372	0.0602413	0.0355784	0.0354566
Grina	80.9487	75.6661	75.5102	78.7076	75.0125	82.9021	84.1117	83.2071	80.4441
Grip1	0.165217	0.510504	0.331961	0.0758306	0.179241	0.0818704	0.198696	0.134952	0.185996
Grip2	96.7208	125.146	148.856	96.7992	79.932	146.621	114.503	155.307	128.407
Gripap1	17.2645	18.2353	16.9096	17.6592	18.0529	14.6314	17.2822	18.3049	15.1478
Grk1	0.320005	0.307549	0.368411	0.330042	0.35245	0.241927	0.202128	0.334574	0.248861
Grk4	1.27577	1.47145	1.90406	0.724707	0.895487	1.01494	0.884452	0.915295	0.817038
Grk5	4.69119	5.03518	5.75951	3.73258	3.75137	3.6457	4.80825	5.43395	5.32365
Grk6	17.637	15.6006	14.498	15.8054	13.5936	10.6998	12.6601	12.1467	11.779
Grm1	0	0	0.00562268	0	0	0	0.00837982	0	0
Grm2	0	0	0	0	0	0	0	0	0
Grm3	0	0	0	0	0	0	0	0	0.012416
Grm4	0	0.0131968	0.0132282	0.0752425	0	0	0	0.0683931	0
Grm5	0.0127238	0.00466965	0.00962592	0.00855203	0.00385539	0	0	0.00960501	0.00901775
Grm6	0	0	0	0.0108043	0.00965086	0	0	0	0.0113927
Grm7	0	0	0	0	0	0	0	0	0
Grm8	0.13791	0.220105	0	0	0	0	0.421897	0.128928	0.0681148
Grn	104.993	111.176	104.456	94.7298	95.3471	89.7236	99.2638	107.222	96.6847
Grp	0	0	0	0	0	0	0	0	0
Grpel1	30.0643	27.6882	28.4249	28.6669	27.1608	27.6167	30.5083	27.0347	28.7689
Grpel2	8.8909	10.1524	9.88293	8.0627	9.48753	7.52361	11.8015	14.5904	14.7902
Grpr	0	0	0	0	0	0	0	0	0
Grrp1	0.41297	0.0909366	0.147116	0.0980278	0.0291875	0.165408	0.527303	0.183496	0.175612
Grsf1	62.0058	78.1119	74.7349	74.8031	77.6177	81.6661	78.4748	78.587	75.4226
Grtp1	0.720518	0	0.323705	0.529251	1.03474	0.121821	1.16179	0.300943	1.21523
Grwd1	27.8131	26.6077	26.6938	27.0157	25.1559	23.6168	22.4358	21.194	20.773
Grxcr1	0	0	0	0	0	0	0	0	0
Grxcr2	0	0	0	0	0	0	0	0	0
Gsap	12.2964	11.6291	12.9522	13.3142	17.0449	15.2471	16.7562	18.4849	17.3105
Gsc	0	0	0	0	0	0	0	0	0
Gsc2	0	0	0	0	0.0308074	0	0	0	0
Gsdma	0	0.0145023	0	0.0265597	0.0118621	0.0527576	0	0.0298299	0
Gsdma2	0.0643818	0.0328677	0	0.120388	0.180783	0.0597841	0.0317643	0	0
Gsdma3	0	0	0	0	0	0	0	0	0
Gsdmc	0.0152966	0	0	0	0	0	0	0	0
Gsdmc2	0.0372577	0	0	0	0	0	0	0	0
Gsdmc3	0	0	0	0	0	0	0	0	0
Gsdmc4	9.9271e-05	0.0614546	0.105568	0.0937903	0.0635749	0.111782	0	0.147474	0.0593387
Gsdmcl-ps	0	0	0	0.0766168	0	0	0	0	0
Gsdmcl1	0	0	0	0	0	0	0	0	0
Gsdmcl2	0	0.0856249	0.0441263	0.0392035	0.0525273	0.0584047	0	0.0880609	0.0206692
Gsdmd	57.0028	63.5242	61.5503	57.5838	67.5379	74.9982	50.8161	52.2258	57.7488
Gse1	13.1739	20.8371	17.8224	14.2665	15.6356	14.4225	14.7392	18.8925	15.3302
Gsg1	0	0	0	0	0	0	0	0	0
Gsg1l	0.0318511	0.0500143	0.101807	0.181035	0.0906905	0.0269724	0.0692199	0.0506797	0.0667127
Gsg2	4.52559	5.51606	5.52622	5.87364	4.86773	3.58699	3.98799	5.23994	3.02221
Gsk3a	71.148	76.2013	74.4912	69.4296	64.5585	63.5707	68.4727	67.9619	63.5331
Gsk3b	19.7544	34.4514	32.5962	33.3634	30.4851	31.7357	30.7597	32.7972	27.5015
Gskip	13.167	14.4101	14.2303	11.2925	11.7106	10.224	10.8355	13.4432	11.2227
Gsn	8.65134	19.1653	15.1488	9.03074	7.36882	10.5239	4.60486	14.7143	13.34
Gspt1	125.238	125.075	115.355	121.203	105.683	103.591	108.13	115.5	96.7458
Gspt2	5.24837	5.86819	5.07688	4.93661	4.95527	3.38501	6.93518	6.67562	5.85965
Gsr	120.997	181.901	181.1	184.173	189.985	171.414	127.974	146.418	126.994
Gss	55.0328	60.359	57.5966	84.2692	72.8705	83.3558	45.2628	46.9708	46.6235
Gsta1	12.8214	15.2924	21.1486	104.268	75.251	141.433	6.31018	8.11793	6.55409
Gsta2	0.453267	1.13842	0.84533	3.61944	2.92862	5.01803	0.0865842	0.387127	0.384954
Gsta3	439.726	472.035	551.92	638.147	726.862	776.264	439.133	503.255	530.372
Gsta4	792.54	762.414	885.806	963.873	1033.03	1154.81	676.833	696.136	681.62
Gstcd	12.0294	13.3125	13.4118	14.5145	12.1982	11.7799	12.8233	13.0743	11.5195
Gstk1	16.6126	16.6193	14.6929	6.42701	8.28326	6.97597	18.6692	19.5143	17.7604
Gstm1	133.5	160.982	178.094	254.236	339.159	450.508	209.964	266.311	269.725
Gstm2	53.3461	61.7817	67.9126	80.8308	102.48	123.406	75.8255	72.8967	91.1223
Gstm3	0.155588	0.0685205	0.106004	1.72383	1.1181	1.94045	0.0523653	0.14116	0.218408
Gstm4	10.7112	10.9325	12.4359	11.594	12.4778	13.9621	13.4901	13.2372	14.2865
Gstm5	84.0468	83.7393	68.7664	73.9963	112.958	97.2393	111.905	124.95	118.542
Gstm6	0.218147	0.362846	0.345898	0.403357	0.335096	0.224088	0.129733	0.494029	0.164291
Gstm7	6.78327	6.25264	7.87665	4.29417	7.26262	7.89801	9.23196	12.5038	11.7393
Gsto1	620.41	790.877	742.601	442.544	477.12	532.005	468.506	474.637	579.818
Gsto2	0.260042	0.426133	0.598924	0.270973	0.544617	0.0234906	0.561583	0.000375275	0.672977
Gstp1	406.02	372.636	472.312	576.782	647.66	1160.88	472.168	401.902	592.608
Gstp2	0.681358	0.81459	2.9018e-09	0.842196	0.615002	2.65776	0	0	0
Gstt1	54.7213	46.6917	51.8282	85.224	100.77	106.445	111.063	97.0735	98.0432
Gstt2	2.6483	1.76076	1.97312	2.40418	1.63626	1.94933	6.46722	3.48676	3.00459
Gstt3	45.3348	37.7705	40.3283	49.3374	48.2376	48.8122	54.5021	49.1287	44.7586
Gstt4	0	0.0989135	0.101949	0.0452877	0.0404529	0.0871363	0.0477964	0.0508638	0.0955079
Gstz1	28.3945	25.9589	27.6081	26.106	26.2213	26.8273	27.1202	26.3827	26.5372
Gsx1	0	0	0	0	0	0	0	0	0
Gsx2	0	0	0	0	0	0	0	0	0
Gtdc1	11.4158	17.7665	14.7588	14.3578	15.9587	15.396	14.6027	13.9947	13.5097
Gtf2a1	6.96921	10.306	9.12308	8.41391	10.0692	8.42114	6.58285	9.54109	7.94722
Gtf2a1l	0	0	0	0	0	0	0	0	0.0248844
Gtf2a2	132.075	128.736	136.085	142.061	136.538	132.558	133.665	143.591	130.811
Gtf2b	53.6381	51.7032	51.1848	48.4135	50.8344	43.5461	47.8242	51.0435	46.9085
Gtf2e1	11.7912	15.1993	14.5982	12.0714	11.6634	12.388	12.9241	12.8098	12.7973
Gtf2e2	55.3833	45.1689	49.1295	52.8409	51.3329	43.2342	47.3818	49.9312	39.3871
Gtf2f1	42.5167	47.6803	41.7285	40.5881	39.2368	34.5153	37.937	39.9991	37.9265
Gtf2f2	36.7767	34.0463	35.5975	33.9022	33.758	32.3045	30.3616	32.4289	32.1206
Gtf2h1	37.4204	44.4613	41.894	44.9147	43.1714	35.5054	36.5817	38.3543	33.9428
Gtf2h2	19.7894	18.6586	17.7572	18.5217	19.2033	15.1294	15.8431	18.0828	15.6741
Gtf2h3	27.3494	27.2235	29.08	32.0881	27.0502	27.0681	27.0448	26.5678	27.2645
Gtf2h4	25.8373	23.751	18.3336	19.1117	23.3339	23.1716	15.8059	17.5987	23.8891
Gtf2h5	90.4393	80.1253	85.1863	79.5114	77.2601	70.3237	76.0531	77.79	73.012
Gtf2i	125.194	138.997	152.803	116.517	121.424	116.058	136.089	147.956	130.323
Gtf2ird1	20.3183	28.3936	26.0196	26.2679	25.7428	24.8455	19.9667	24.8608	25.0545
Gtf2ird2	7.17152	8.69371	7.66246	9.34214	7.12967	8.35256	8.11607	8.34035	9.6875
Gtf3a	43.9841	34.4762	28.1195	32.943	30.057	24.8747	29.7911	26.1112	27.1437
Gtf3c1	38.758	44.7071	43.1123	37.6911	35.3699	33.863	39.6801	38.2285	36.8085
Gtf3c2	15.4118	18.7352	16.4996	11.9167	15.1666	13.4442	13.6211	16.4632	14.4868
Gtf3c3	11.2056	18.0657	16.5193	13.1441	13.3811	14.7346	10.9743	15.0407	12.2936
Gtf3c4	14.4189	22.7441	21.8347	15.9903	18.1505	17.3037	18.4648	20.9131	19.2136
Gtf3c5	20.2314	21.9266	21.5455	19.2166	17.8093	15.2569	18.8092	22.0315	18.9554
Gtf3c6	3.46415	8.72848	7.14045	3.87659	6.10786	3.67858	4.42679	6.06834	7.27603
Gtpbp1	25.0072	26.2989	26.4148	24.0657	22.9948	23.5762	27.5177	26.7016	25.7433
Gtpbp10	13.6838	15.1984	14.202	14.7205	14.3662	14.6758	13.873	14.8396	14.8544
Gtpbp2	49.0832	49.0448	52.28	57.2848	49.8927	58.4591	59.9407	49.1098	50.7895
Gtpbp3	14.8793	12.7733	13.3652	11.9856	12.6642	10.8491	12.0374	12.9397	14.2782
Gtpbp4	45.8153	45.1077	45.9447	43.9136	44.1423	43.2097	37.7182	42.9356	44.2575
Gtpbp6	33.012	23.3538	24.3131	25.2306	23.7489	22.9804	24.7315	21.8601	26.99
Gtpbp8	10.2537	10.9088	10.4459	11.1185	11.1518	9.68369	10.8554	11.5682	11.0974
Gtse1	18.4481	19.0538	19.1363	14.5676	11.3154	7.11569	10.4893	10.8747	8.00384
Gtsf1	0	0	0	0	0	0	0	0	0
Gtsf1l	0	0	0	0	0.0481149	0	0	0.0604977	0.113598
Guca1a	0.888927	1.33214	0.728542	0.871317	1.53436	1.65659	1.7078	1.70556	2.28379
Guca1b	0.106254	0.143805	0.0653431	0.0494593	0.0645846	0.0354653	0.0251047	0.0808064	0.0495258
Guca2a	0	0	0.0956256	0.0849574	0	0	0	0	0
Guca2b	0.327935	0.270794	0.279104	0.826556	0.51682	0.90302	0.872344	0.278498	0.784411
Gucd1	10.7494	13.6925	13.8838	13.1562	14.0159	13.0323	10.7239	13.5985	12.0349
Gucy1a2	0.0610596	0.209784	0.140587	0.131343	0.0277228	0.0815304	0.155508	0.330714	0.186788
Gucy1a3	0.0115374	0.0127083	0.0131646	0	0.0208144	0.0115341	0	0	0.0122655
Gucy1b2	0	0.0156013	0	0	0.012761	0.0141889	0	0	0.0150641
Gucy1b3	0	0	0	0	0	0	0	0.0126817	0.0119063
Gucy2c	0	0.010002	0	0	0.0081811	0	0	0	0
Gucy2d	0	0	0	0	0	0	0	0	0
Gucy2e	0	0.0212696	0.0109611	0.0111452	0.00995535	0.0483599	0	0.0250349	0.0235043
Gucy2f	0	0.00462545	0.0047674	0	0.00396347	0	0	0	0.00513502
Gucy2g	0	0	0.0102391	0.00909682	0	0.00903487	0.0288022	0.0204337	0.0863299
Guf1	11.3855	11.159	10.8705	13.1114	11.1038	8.11623	9.52707	10.1119	8.15525
Guk1	59.0473	54.5824	55.9291	51.4591	51.15	56.1663	59.2654	52.0413	54.6249
Gulo	0.628939	0.852266	0.677116	0.243882	0.348553	0.306814	1.14968	1.1139	1.14866
Gulp1	1.77427	1.40123	0.954262	2.86232	2.65003	1.56845	0.354172	1.44491	0.910612
Gusb	43.132	46.465	44.6635	39.4209	38.0203	35.1374	40.6574	38.0547	35.9439
Gvin1	0.0384726	0.140082	0.0893372	0	0.223403	0.225876	0.170159	0.0562351	0.0996136
Gxylt1	8.89353	11.8962	10.6228	9.34801	11.1881	9.15878	7.58599	11.3447	7.65818
Gxylt2	5.78435	11.8491	7.13314	12.9096	12.6002	9.76592	8.19586	19.2318	12.6732
Gyg	29.155	28.6483	28.6519	32.1254	27.5953	29.1338	34.0058	30.1973	29.3189
Gyk	4.94394	6.79926	8.48079	7.53778	11.795	9.74625	8.4568	8.07178	9.12598
Gykl1	0	0	0	0	0	0	0	0	0
Gyltl1b	16.1168	16.9383	15.6903	14.4862	14.411	12.852	11.7417	14.3664	15.3244
Gypa	0.0201852	0.022224	0	0	0	0	0	0	0
Gypc	0	0.0195662	0.0806666	0	0	0	0	0	0
Gys1	27.025	24.7704	25.7279	34.311	27.4057	29.3635	34.9743	32.1996	34.6333
Gys2	0	0	0	0	0	0	0	0	0
Gzf1	12.2066	14.3936	14.2922	13.7295	14.5071	13.2641	15.3723	16.9806	14.0999
Gzma	0	0	0	0	0	0	0	0	0
Gzmb	0	0	0	0	0	0	0	0	0
Gzmc	0	0	0	0	0	0	0	0	0
Gzmd	0	0	0	0	0	0	0	0	0
Gzme	0.232116	0.408897	0.0526808	0.374429	0.209035	0.185939	0.148189	0.105133	0.296114
Gzmf	0	0	0	0	0	0	0	0	0
Gzmg	0	0	0	0	0	0	0	0	0
Gzmk	0	0	0	0	0	0	0	0	0
Gzmm	0.734236	0.269466	0.555472	0.678566	0.358164	0.367606	0.423183	0.311774	0.715519
Gzmn	0	0	0	0	0	0	0	0	0
H13	131.069	143.141	130.433	127.156	124.253	135.149	137.901	134.854	137.843
H1f0	297.506	296.813	323.831	294.936	288.757	285.87	307.61	306.211	289.987
H1fnt	0	0	0	0	0	0	0	0	0
H1foo	0	0	0	0	0	0	0	0	0
H1fx	16.2503	14.8318	13.877	6.36221	5.65355	4.19076	13.0814	15.1797	10.8104
H2-Aa	0	0	0	0	0.00992807	0	0.0117346	0	0.0117217
H2-Ab1	0	0.115973	0	0.212393	0	0	0.254852	0.081283	0.61755
H2-Bl	0.0938543	0.0551899	0.152157	0.108297	0.768562	0.209621	0.250715	0.162086	0.15716
H2-D1	188.212	180.109	171.87	195.238	179.128	175.761	142.831	137.256	131.706
H2-DMa	0.302594	1.07137	1.12022	0.134287	0.309277	0.70809	0.697775	0.329028	0.286518
H2-DMb1	4.92867	6.09551	5.88094	4.31078	8.12526	7.00205	5.01545	5.25705	5.06853
H2-DMb2	0.000307378	0	1.66196e-06	3.66885e-08	5.11167e-07	0.593902	3.62981e-07	0.400984	0.0026889
H2-Ea-ps	0	0	0	0	0	0	0	0	0
H2-Eb1	0	0	0	0	0	0	0	0	0
H2-Eb2	0	0	0	0	0	0	0	0	0.0110823
H2-K1	224.184	195.193	196.536	265.875	252.496	263.99	231.256	204.533	229.278
H2-K2	0	0	0	0	0	0.215668	0	0	0.231151
H2-Ke6	24.3885	17.9706	15.4354	26.4689	21.024	21.2099	25.4608	16.7493	27.7612
H2-M1	0	0	0	0	0	0	0	0	0
H2-M10.1	0	0	0	0	0	0	0	0	0
H2-M10.2	0.0364199	0.0401098	0	0.0367182	0	0	0.0387496	0	0
H2-M10.3	0	0	0	0	0	0	0	0	0
H2-M10.4	0	0	0	0	0	0	0	0	0
H2-M10.5	0	0	0	0	0	0	0	0	0
H2-M10.6	0	0	0	0	0	0	0	0	0
H2-M11	0	0	0	0	0	0	0	0	0
H2-M2	0.272583	1.20046	0.343695	0.0305352	0	0.0303272	0.128907	0.103315	0.0321981
H2-M3	2.08754	2.7212	2.22593	3.7648	3.48433	4.92303	6.28917	5.34889	6.39823
H2-M5	0	0.170518	0	0	0	0	0.0941014	0	0.015658
H2-M6-ps	0	0.0438891	0	0.0401894	0	0	0.0424158	0	0
H2-M9	0	0	0	0	0	0	0	0	0
H2-Oa	0.0374414	0	0	0	0	0	0	0	0
H2-Ob	0	0	0	0	0	0	0	0	0
H2-Pa	0	0	0	0	0	0	0	0	0
H2-Pb	0	0	0	0	0	0	0	0	0
H2-Q1	0.0151258	0.0167425	0.0355358	0.0625681	0.0133619	0.0153612	0.0173405	0	0.016208
H2-Q10	1.73512	1.31632	1.70067	1.62563	2.18718	3.32298	5.11686	3.9305	4.81451
H2-Q2	6.10692	5.16877	6.5642	10.4783	11.3863	14.2165	9.60583	9.3325	12.7096
H2-Q3	0	0	0	0	0	0	0.0865945	0	0.0865175
H2-Q4	14.4959	17.839	14.8279	14.302	13.5874	11.7854	13.2975	16.0309	13.6602
H2-Q5	0.681512	0.75253	0.730174	0.910839	0.711947	0.708308	0.984226	0.712156	0.377558
H2-Q6	0.788755	0.873963	1.15666	0.805722	0.642073	0.818062	1.17186	1.36748	1.18089
H2-Q7	3.84623	2.30306	3.37211	3.42858	2.76885	3.18967	3.61148	3.06241	3.58905
H2-T10	1.51366	1.42385	1.4167	1.12451	1.07068	1.3859	1.11706	1.04743	1.39202
H2-T22	28.1865	25.2171	29.5928	26.491	25.6078	27.6819	23.2294	22.1802	25.6842
H2-T23	49.2905	45.7618	44.8015	50.793	49.684	55.1215	27.4744	22.9284	25.8754
H2-T24	0.90674	2.27136	2.03602	1.79582	1.49694	1.40547	1.27119	1.62478	1.45454
H2-T3	0.0196611	0	0	0.0732372	0	0.0725249	0	0	0
H2af-ps	0	0	0	0	0	0	0	0	0
H2afb1	0	0	0	0	0	0	0	0	0
H2afb2	0	0	0	0	0	0	0	0	0
H2afb3	0	0	0	0	0	0	0	0	0
H2afj	36.9347	30.3332	26.1579	31.5735	27.9051	23.2288	24.2171	23.8528	19.4139
H2afv	268.155	251.511	249.768	237.529	226.971	202.999	247.477	260.533	227.795
H2afx	70.4266	62.8399	58.331	62.8956	47.5686	36.9868	38.8803	49.201	31.5413
H2afy	214.108	217.839	206.631	211.478	190.908	172.301	184.125	201.023	173.731
H2afy2	12.6919	15.801	12.9675	6.83347	6.64173	5.53258	10.8888	12.1514	10.9062
H2afy3	0.0368797	0	0	0.0759356	0	0	0	0	0
H2afz	805.473	771.252	808.618	844.145	736.969	646.614	672.717	769.276	643.004
H2bfm	0	0	0	0	0	0	0	0.0883706	0
H3f3a	1408.39	1453.59	1392.24	1287.91	1175.27	1072.35	1189.26	1306.58	1094.21
H3f3a-ps1	0.715298	0.781892	0.550258	0	0.703851	0.490024	0.637677	0.551873	0
H3f3a-ps2	0	0	0	0	0	0	0	0	0
H3f3b	845.138	835.786	814.734	823.021	774.921	691.689	660.68	737.527	648.987
H3f3c	0	0	1.74272e-05	3.15768	9.84126	0	0	0	0
H60b	0.113344	0.207988	0.128622	0.152364	0.102073	0.0378316	0.0804022	0.085562	0.160661
H60c	0.0508562	0	0	0	0	0	0	0	0
H6pd	85.4343	103.495	99.3813	91.9832	111.698	116.471	139.605	138.415	138.419
Haao	0	0	0	0	0	0.0281977	0.0299638	0	0
Habp2	12.639	11.6116	13.3934	3.25856	6.7676	8.9572	7.89116	15.9484	14.7551
Habp4	17.0289	17.366	15.2285	15.1401	15.2	12.2457	12.4146	14.3704	12.9394
Hace1	6.97327	8.57039	8.13563	10.0546	7.09488	5.52874	8.10658	7.08306	6.1999
Hacl1	11.9362	12.9519	13.078	14.7297	13.791	14.2915	17.4068	17.0226	19.858
Hadh	91.3783	90.2858	93.6597	94.8984	97.1015	97.2844	89.5588	97.4842	96.0386
Hadha	81.4975	77.8722	83.4268	69.9931	79.218	71.7306	76.2665	82.372	77.8971
Hadhb	65.7401	58.3676	68.2327	65.7617	55.7584	63.5271	67.1538	75.0259	67.8669
Hagh	60.1066	53.73	57.9266	66.0108	62.1025	70.8268	66.8352	64.1343	69.2997
Haghl	46.8759	41.3733	40.8618	35.1592	38.8618	32.1802	37.6914	42.0526	39.2724
Hal	0.09658	0.12785	0.122353	0.180906	0.180325	0.467312	0.095464	0.0739598	0.130997
Hamp	0	0	0	0	0	0	0	0	0
Hamp2	0	0	0	0	0	0	0	0	0
Hand1	0	0	0	0	0	0	0	0	0
Hand2	0	0	0	0	0	0	0	0	0
Hao1	0.0180311	0	0.0204616	0	0.0487144	0.0180551	0.0191859	0.110205	0
Hao2	0	0.0198094	0	0.0181396	0.016203	0	0	0	0
Hap1	25.5207	29.8737	23.4991	19.9085	23.4389	19.5057	28.5846	31.9083	23.8869
Hapln1	0.0241373	0.0066497	0.0205432	0.0304189	0.0217372	0.0181271	0.0128566	0.0204986	0.00641698
Hapln2	0	0	0	0	0.0700691	0.103508	0.0165578	0.0352408	0.0770929
Hapln3	0	0	0.0380767	0	0.0302173	0	0	0	0
Hapln4	0.202665	0.180634	0.229984	0.136218	0.217277	0.254344	0.69828	0.480824	0.738698
Harbi1	8.12676	10.8188	11.8267	9.74203	11.1008	10.8965	13.8267	12.6621	14.4938
Hars	54.7862	53.927	57.1389	50.9281	51.3842	48.3721	47.9934	54.7668	48.8124
Hars2	19.3696	20.5227	20.6106	18.9654	17.0341	16.0827	15.1344	19.2199	16.3612
Has1	0.0351112	0.127057	0.0505675	0.0559204	0	0	0.0488436	0.0796366	0.0633208
Has2	0.0494582	0.0363026	0.0935416	0.14128	0.0890804	0.107302	0.122794	0.056009	0.148974
Has3	0.221398	0.445223	0.589238	0.35244	0.371755	0.30944	0.206174	0.362965	0.313465
Hat1	58.2394	52.8737	55.6373	59.7101	49.7964	39.3535	45.1567	50.7367	41.7194
Haus1	7.48487	7.77126	10.3223	9.0269	7.56963	5.92925	6.95327	7.79677	7.79847
Haus2	11.901	14.1404	14.6813	13.5205	14.5569	11.7498	11.9983	13.9568	10.9378
Haus3	11.3408	12.7325	10.8663	9.34996	11.0697	6.56938	7.51266	10.1069	7.44379
Haus4	25.0416	25.6368	25.6784	25.1403	23.3374	15.8842	15.8034	20.322	14.6506
Haus5	10.3104	10.7859	10.4845	10.5434	9.27761	7.20887	7.84516	10.0233	7.99853
Haus6	7.02303	9.77544	9.33787	8.684	8.64025	6.56805	6.29471	8.57247	6.28927
Haus7	35.7021	31.002	32.1617	31.9785	31.7706	30.6664	28.592	31.5179	28.2178
Haus8	15.63	21.3566	20.8999	20.148	20.1565	14.2325	21.0381	13.4584	16.1324
Havcr1	0	0	0	0	0	0	0	0	0
Havcr2	0.0286165	0.031589	0.0488572	0.0288849	0.0387592	0	0	0	0.0152274
Hax1	65.7497	66.865	83.0669	71.7386	69.8805	66.739	76.2536	84.4676	80.4892
Hba-a1	0	0	0	0	0	0	0	0	0
Hba-a2	0.0937616	0	0	0	0	0	0	0	0
Hba-ps4	0.134215	0	0.304614	0.135315	0	0	0	0	0
Hba-x	0	0	0	0	0	0	0	0	0
Hbb-bh0	0	0	0	0	0	0	0	0	0
Hbb-bh1	0	0	0	0	0	0	0	0	0
Hbb-bh2	0	0	0	0	0	0	0	0	0
Hbb-bh3	0	0	0	0	0	0	0	0	0
Hbb-bs	0	0	0	0	0	0	0	0	0
Hbb-bt	0	0	0	0	0	0	0	0	0
Hbb-y	0	0	0	0	0	0	0	0	0
Hbegf	45.0687	47.1915	44.8673	37.5262	34.422	36.6229	61.3021	41.8972	50.846
Hbp1	78.61	114.27	108.089	80.7616	88.4211	91.8856	87.3333	96.4836	92.6769
Hbq1a	0	0	0	0	0	0	0	0	0
Hbq1b	0	0	0	0	0	0	0	0	0
Hbs1l	9.78386	9.74131	15.9556	13.4503	10.8286	14.0443	13.7654	10.9042	15.3033
Hc	0	0.170476	0	0	0	0	0	0	0.0134905
Hcar1	0	0.0118754	0.0244797	0	0	0.0108003	0	0.0122132	0.022933
Hcar2	0.634557	1.14325	0.567345	0.756077	0.606092	1.36707	0.941184	0.870943	2.00335
Hccs	9.12176	10.0465	8.86188	8.69592	9.53745	8.36947	6.90654	9.57516	9.39071
Hcfc1	34.8114	49.3719	47.5901	40.8827	39.0253	38.0223	38.6137	48.4392	32.5753
Hcfc1r1	297.153	254.513	264.166	271.941	258.693	292.175	258.881	256.637	274.003
Hcfc2	5.98929	8.79194	8.56879	5.94956	8.3128	9.47884	8.92742	11.4831	9.10751
Hck	0.0483799	0.0581184	0.137253	0.0177415	0	0.0176187	0.0772176	0	0.0935285
Hcls1	0.0617157	0	0	0.018469	0.148748	0	0.0474761	0	0
Hcn1	0.0143245	0.00901701	0.0286961	0.0144419	0.00737539	0	0	0.00540669	0.0152284
Hcn2	8.388	6.0916	6.8837	10.2153	7.8941	10.8911	10.8403	8.02054	10.1145
Hcn3	0.662784	0.683256	0.390082	0.601266	0.649093	0.598736	0.495841	0.553047	0.480345
Hcn4	0.0506113	0.105255	0.0701965	0.0680348	0.0607715	0.0732025	0.101722	0.140088	0.167393
Hcrt	0	0	0	0	0	0	0	0	0
Hcrtr1	0.0949202	0.0747144	0.0770074	0.0956982	0.0305561	0.0849379	0.235666	0.143308	0.126249
Hcrtr2	0	0	0	0	0	0	0	0	0
Hcst	0	0	0.466322	0	0	0	0	0	0
Hdac1	168.071	180.422	176.963	120.309	119.596	100.694	144.368	169.215	141.17
Hdac10	4.9857	4.75632	4.42495	3.98815	4.10479	4.21506	4.04603	3.67343	3.5171
Hdac11	21.826	22.4621	22.5119	22.0089	27.0083	26.6234	26.4961	25.6797	26.6408
Hdac2	133.604	129.119	120.648	116.418	110.955	85.6082	109.745	118.939	95.1592
Hdac3	102.287	98.0201	98.9796	108.586	86.3062	79.4152	88.8677	85.2979	74.2986
Hdac4	5.16685	7.0272	7.30213	7.74612	7.11912	7.47428	6.36242	8.52049	8.68222
Hdac5	19.8269	23.5123	21.0274	17.4995	21.3774	23.7786	25.1963	27.2046	24.1233
Hdac6	12.2606	15.3699	13.0823	14.5919	13.4662	13.6196	14.7361	15.5602	14.7775
Hdac7	50.2183	41.038	41.2122	47.0755	39.2566	49.7998	60.6763	51.882	59.5948
Hdac8	10.1333	11.8107	11.7157	8.62828	10.2572	8.89703	9.38154	10.4938	9.26345
Hdac9	0.145517	0.169824	0.0968516	0.127726	0.0465066	0.0854606	0.198481	0.2347	0.246274
Hdc	0.0154184	0.0315134	0.0242339	0	0.0208212	0.015434	0.0447945	0.026189	0.00819303
Hddc2	55.514	47.9141	53.3888	59.3083	59.4497	50.5202	52.1563	47.0892	47.178
Hddc3	1.25285	1.09082	0.889708	0.789793	1.60234	0.979661	1.19089	0.720005	1.57033
Hdgf	203.812	206.339	210.404	200.463	195.716	188.255	187.934	191.238	199.115
Hdgfl1	0	0	0	0.0187058	0	0	0	0	0
Hdgfrp2	8.47428	5.39906	4.27098	5.53202	4.93084	4.95694	6.20773	6.30745	5.40152
Hdgfrp3	0.0352226	0.0137479	0.0633191	0.0378998	0.0337334	0.0307141	0.0462468	0.0207855	0.0184356
Hdhd1a	0	0	0	0	0	0	0	0	0
Hdhd2	26.8574	28.2523	29.3059	26.6721	27.6009	25.4681	25.3163	24.6594	25.1975
Hdhd3	5.47359	7.89112	6.99795	5.32655	6.36799	4.99635	5.38056	5.09527	4.23062
Hdlbp	180.058	237.162	239.901	233.476	248.642	271.825	305.809	263.01	305.057
Hdx	0.0903267	0.267296	0.188857	0.0758891	0.0768257	0.0544353	0.131126	0.176148	0.138677
Heatr1	7.93624	13.4806	14.0261	11.4503	11.4937	11.4068	10.1769	11.7157	10.423
Heatr2	16.7041	15.8735	13.0579	14.4432	14.2062	14.7504	14.4228	16.4569	14.2441
Heatr3	20.9518	21.4318	22.4548	21.8558	21.6063	20.1546	19.0191	22.8715	18.4544
Heatr5a	6.98338	8.73381	8.90727	9.65418	8.74916	9.42078	10.3275	8.51799	10.3377
Heatr5b	4.57949	6.99734	6.23486	7.2844	6.9883	6.19578	8.65961	8.26107	7.55603
Heatr6	8.11017	10.7598	9.48925	10.5144	8.89449	7.97556	9.16488	8.24254	8.45785
Heatr9	0	0	0	0	0.0178852	0	0	0	0.0422263
Hebp1	0.490212	0.971508	1.22384	0.939036	1.22136	2.35615	1.40834	1.93057	2.70995
Hebp2	3.26829	3.14625	3.6074	5.30537	4.88426	4.24413	4.35397	3.786	4.51636
Heca	10.1394	14.7057	12.5232	11.5573	12.6148	12.934	10.5862	11.1794	12.3641
Hectd1	34.4337	56.1836	52.7524	43.6868	51.6886	46.9651	40.15	51.3104	41.7966
Hectd2	0.170503	0.459503	0.290611	0.351504	0.387557	0.192835	0.423472	0.590487	0.424473
Hectd3	12.4233	13.4921	13.6266	10.3729	12.0803	11.939	13.1419	13.6884	12.4155
Hecw1	0.0319021	0.0527841	0.0295529	0	0.0126197	0	0.0420677	0.0180501	0.0164675
Hecw2	0.142855	0.0786425	0.243168	0.00305853	0.258593	0.0237367	0.0236532	0.400808	0.103959
Heg1	2.64959	5.2918	4.10904	2.10052	3.61044	3.3842	3.98541	6.74507	6.27248
Helb	4.42463	4.71694	5.03454	4.78839	4.69348	4.33884	4.85368	5.25756	4.44059
Hells	23.5932	34.2875	30.0907	29.0257	23.5339	15.2129	15.5849	28.7988	17.0307
Helq	3.53931	4.22995	3.39516	3.87753	4.47983	2.57821	3.57387	4.36983	2.14224
Helt	0	0	0	0	0	0	0	0	0
Helz	11.1079	11.624	9.57264	11.343	9.11319	10.893	10.622	9.71857	9.78578
Helz2	4.3323	5.95288	5.89926	7.51586	7.41789	7.66986	5.06146	5.11951	4.97838
Hemgn	0.0158955	0	0	0	0	0.0159871	0	0	0.0166757
Hemk1	4.5454	5.65776	4.40441	8.08397	7.66551	7.67863	4.1482	3.49567	5.76513
Hemt1	0	0	0	0.0686261	0.122599	0	0	0	0
Henmt1	0.191847	0.190872	0.108853	0.158293	0	0	0.510334	0.543084	0.407904
Hepacam	0	0	0.0444901	0	0	0.0392575	0.0278109	0	0.0555723
Hepacam2	0	0	0	0	0	0	0	0	0
Heph	0.0829871	0.0996757	0	0.0107489	0.0203823	0	0.50573	0.579416	0.405511
Hephl1	0	0	0	0	0	0	0	0	0
Herc1	7.01135	11.8731	10.213	11.7945	10.0065	10.3309	9.70307	11.4404	9.86099
Herc2	6.76956	10.2942	9.86938	9.46094	8.9943	9.2718	8.27818	9.62983	8.90922
Herc3	10.9369	19.4901	19.3817	17.648	18.4101	18.4455	15.695	21.0309	19.2412
Herc4	14.8312	16.4093	15.7803	17.757	15.0108	14.0028	12.7961	14.3978	12.7429
Herc6	0.532977	0.663246	0.646116	0.765378	0.602279	0.349159	0.512178	0.654945	0.536555
Herpud1	77.1039	96.8102	103.355	80.8343	109.007	137.346	136.728	105.58	155.45
Herpud2	15.1734	16.6883	17.1294	15.5621	16.0348	16.1255	15.0382	16.2204	16.3771
Hes1	145.585	114.539	120.266	96.7447	118.235	128.1	125.064	145.764	119.915
Hes2	0	0	0.0180197	0.0144523	0	0	0	0	0
Hes3	0.0204205	0	0	0.0205878	0	0	0.0434566	0	0
Hes5	0	0	0	0	0	0	0	0	0
Hes6	48.0303	45.2086	41.5642	37.8597	37.8925	35.3467	38.1352	41.0778	37.605
Hes7	0.235937	0.402497	0.205457	0.0942857	0.221316	0.217768	0.323592	0.254325	0.39962
Hesx1	0.0706696	0	0	0.212393	0	0	0	0	0
Hexa	28.0047	30.811	30.8545	28.3219	33.2222	34.2514	31.5716	34.5221	39.9704
Hexb	17.5097	16.9079	17.0998	16.98	16.6218	14.1472	15.589	18.1679	15.0092
Hexdc	9.9447	10.7805	12.1956	11.0499	11.0533	12.462	9.8331	10.7098	9.80579
Hexim1	39.4456	43.4076	40.11	34.2505	38.0606	28.7792	33.0961	42.9616	28.5898
Hexim2	1.37511	1.52651	1.55616	1.92158	1.67514	1.55943	1.44197	1.73144	2.18611
Hey1	0.394688	0.289703	0.288726	0.33196	0.314796	0.197607	0.0955499	0.179762	0.0699321
Hey2	0	0.031176	0	0	0	0	0	0.0160315	0.045154
Heyl	0.00767298	0.025344	0.0174145	0.0154717	0.01382	0.0230495	0	0.0173767	0.0244714
Hfe	4.41004	5.66475	7.50676	3.97042	5.39269	6.51874	4.91594	7.25266	5.84982
Hfe2	0	0	0	0	0	0	0	0	0
Hfm1	0	0	0	0	0	0.0385537	0	0	0
Hgd	0.0880566	0.315192	0.0688644	0.0509615	0.045521	0	0.0849332	0	0.0936128
Hgf	0	0	0	0	0	0	0	0	0
Hgfac	13.4958	13.1364	14.6106	27.6875	27.0939	45.8044	20.8644	15.5939	27.7779
Hgh1	11.9814	11.9149	11.2055	10.1593	11.0183	10.6698	11.1956	11.6903	11.8947
Hgs	46.5347	49.3887	48.811	48.051	43.7419	45.8995	44.0276	44.2637	43.4288
Hgsnat	24.8545	29.9367	30.7106	29.0322	29.006	27.7819	28.3881	29.2594	28.4599
Hhat	2.81815	3.30187	3.04941	2.88713	3.03555	3.95972	3.58411	3.51049	3.84999
Hhatl	0	0	0	0	0.0194017	0	0	0	0
Hhex	99.0569	121.266	123.892	75.4561	108.252	111.513	110.226	144.597	124.51
Hhip	0.00375046	0.0376257	0.0387804	0.034454	0.00337753	0.0075109	0.071832	0.127403	0.0726605
Hhipl1	0.0428212	0.0589448	0.0481862	0.0538845	0.0843731	0.0804417	0.0213672	0.0721878	0.0340778
Hhipl2	0.144719	0.0173602	0.035786	0.0158968	0.0567988	0.0157886	0.153988	0.0178541	0
Hhla1	0	0	0	0	0	0	0	0	0
Hiat1	31.489	35.3418	36.1034	35.2361	37.7884	35.2482	34.7066	37.0502	35.0614
Hiatl1	27.979	29.2117	25.2726	29.9917	30.5548	27.2917	25.5791	29.5876	24.3597
Hibadh	56.0321	53.9691	57.2947	58.7986	60.971	66.795	60.4103	58.3446	62.5946
Hibch	14.4076	15.0581	13.6472	16.1076	15.2712	17.6821	15.3359	17.5685	15.7997
Hic1	0.0302778	0.0444481	0.0846908	0.0407012	0.0818011	0.0505301	0	0.0845068	0.0214589
Hic2	0.790127	1.16291	0.919239	0.580508	0.740756	0.702923	0.736829	0.871233	0.903321
Hid1	42.6658	50.1414	54.1162	40.7579	50.0302	52.2929	65.0942	63.5174	70.3745
Hif1a	40.5126	46.0084	44.8032	50.8001	49.2007	42.2207	35.5155	38.4177	36.4705
Hif1an	18.8275	28.0567	28.6973	17.262	20.9873	20.9231	22.5618	29.0267	27.7753
Hif3a	0.439169	0.307217	0.225305	1.98245	0.478411	1.43015	0.966554	0.508421	0.365095
Higd1a	6.16827	5.6731	5.26242	7.59239	5.01131	4.86254	7.4527	5.66258	4.63329
Higd1b	0.124199	0	0	0	0	0	0	0	0
Higd1c	0	0	0	0	0	0	0	0	0
Higd2a	226.622	201.438	200.722	206.656	211.765	218.536	214.79	200.118	213.181
Hilpda	24.5283	19.7512	18.1383	29.7866	21.5533	22.3475	27.0039	16.6761	21.1049
Hils1	0	0.0551089	0	0	0.180304	0	0	0.17003	0.0532115
Hinfp	0.467463	1.63574	1.40938	1.50357	1.58283	0.287726	1.51133	1.06942	0.93129
Hint1	492.689	444.514	467.741	493.988	477.206	425.363	396.579	415.67	389.761
Hint2	59.6549	50.7775	49.6279	55.2569	51.5284	51.1386	52.7356	52.0852	51.8092
Hint3	19.1801	18.7044	15.4279	20.4628	18.1009	16.7855	20.3549	19.1739	20.7251
Hip1	2.15929	3.74316	3.14337	2.18994	2.31444	2.47907	3.54096	4.33293	3.67342
Hip1r	20.0153	32.6806	25.0425	27.2774	32.86	26.3211	33.5781	31.6474	33.9263
Hipk1	21.1976	48.6252	37.7013	34.9306	39.8012	35.1235	33.5458	44.5819	35.0439
Hipk2	9.73817	23.6014	21.9917	21.1356	21.2316	19.3383	21.451	27.5564	22.2831
Hipk3	10.916	22.4293	23.2643	19.7058	22.8695	20.4893	19.6275	24.335	19.4966
Hipk4	0.632086	0.463929	0.436398	0.297364	0.374768	0.349514	0.427577	0.413372	0.451019
Hira	31.4455	34.0659	35.999	30.3137	33.0805	27.5804	31.0009	31.9544	32.5986
Hirip3	45.0988	46.9694	45.6398	51.4036	41.3918	25.423	30.191	39.1497	29.2423
Hist1h1a	0.122824	0.13523	0	0.185746	0.110611	0.0614938	0.196036	0.139078	0
Hist1h1b	0.305932	0.0673666	0	0.246751	0.0551021	0.0612677	0.13021	0.0692832	0.260189
Hist1h1c	30.1135	23.2327	27.8858	33.931	26.9484	30.2111	43.4481	36.6226	45.9062
Hist1h1d	0.162739	0.124964	0.167503	0.257626	0.120931	0.0944984	0.192235	0.200654	0.15758
Hist1h1e	0.280204	0.0775377	0.153966	0.445676	0.200036	0.158757	0.203633	0.348077	0.137193
Hist1h1t	0	0.0513989	0.105953	0	0.126124	0	0.0993469	0.158584	0.0496293
Hist1h2aa	0	0	0	0	0	0	0	0	0
Hist1h2ab	0.6389	0.361398	1.08467	1.18281	0	0	0.342997	0	0.265682
Hist1h2ac	0.305324	0.208386	0.318291	0.270065	0.328365	0.125233	0.183993	0.320847	0.121856
Hist1h2ad	0.655237	1.03981	0.371279	1.02032	0.757984	0.401899	0.266031	0.827077	0
Hist1h2ae	0.893711	0.475599	0.112594	0.611374	0.818179	0.223794	0.133583	0.599624	0.0971632
Hist1h2af	0.264349	0	0	0	0	0	0	0	0.479604
Hist1h2ag	0.895794	0.96947	0.542932	2.32405	0.58427	0	0.262816	0.0747218	0
Hist1h2ah	0.570104	0	0.811186	0.483757	0.440232	0	0.52719	0	0
Hist1h2ai	2.70575	3.34693	2.80883	5.01067	1.60021	2.49169	1.47309	0	0
Hist1h2aj	0	0	0	0	0	0	0	0	0
Hist1h2ak	0	0	0	0.256624	0.205343	0.217396	0.236308	1.11087	0
Hist1h2al	0	0.389495	0	0	0	0	0	0	0
Hist1h2an	0	0	0.367412	0.292593	0	0	0	0	0
Hist1h2ao	0.388391	0.611447	0.563083	0.885147	0	0.262118	0.818791	0	0
Hist1h2ap	8.5533e-06	8.63404e-05	8.47518e-05	6.1351e-06	0.300933	5.35202e-05	3.87874e-05	0	0
Hist1h2ba	0	0	0	0	0	0	0	0	0
Hist1h2bb	0.163108	0.489439	0	0.509563	0	0.191397	0.193549	0.269929	0
Hist1h2bc	46.3572	34.142	45.103	54.0015	37.3984	31.0095	40.0773	38.9398	30.6356
Hist1h2be	1.24181	1.18862	1.27844	2.05147	1.06465	0.725545	1.19892	1.21051	0.858739
Hist1h2bf	0.699108	0	0.361967	0.388485	0	0	0	0.185855	0
Hist1h2bg	2.31786	1.01521	1.21036	1.73269	0.651795	0.334364	2.08915	1.67405	0.588054
Hist1h2bh	0	0.099377	0	0	0	0	0	0	0
Hist1h2bj	0.570378	1.18265	0.830796	0.732263	0.452502	0.408719	0.658303	1.24087	0.556798
Hist1h2bk	0.655479	0.411502	0.310544	0.924185	0.323894	0.338572	0	0	0
Hist1h2bl	0	0.336474	0	0.194991	0	0	0	0	0
Hist1h2bm	0	0.099377	0	0	0	0	0	0	0
Hist1h2bn	0	0	0	0.422488	0.0553183	0	0.432164	0	0
Hist1h2bp	0.465888	0.571495	0	0.215736	0.155688	0	0	0	0
Hist1h2bq	0.649333	0.293609	0.298483	0.484267	0.140165	0.451572	0.381763	0.135506	0.125545
Hist1h2br	0.251797	0.121646	0.363338	0.64531	0.274867	0.0467023	0.196595	0.35471	0.140526
Hist1h3a	0.648279	0.284692	0.227102	0.240692	0.184112	0	0.185819	0	0
Hist1h3b	1.09943	0.317686	0.783852	0.956786	0.354374	0	0.617595	0.453079	0.220899
Hist1h3c	0.694921	0.641835	0.301046	0.898896	0.251119	0.561617	0.443847	0.935088	0.351481
Hist1h3d	0.71872	0.365521	0.471443	0.638467	0.328065	0.133677	0.311899	0.198641	0.265151
Hist1h3e	0.23427	0.170729	0	0.392628	0.276855	0.188161	0.108605	0	0.202582
Hist1h3f	0.0436395	0.128353	0	0.109283	0.0454584	0.0498211	0	0.219568	0
Hist1h3g	1.08913	0	0.39535	0.222248	0.165026	0.123494	0.243914	0.73333	0.172912
Hist1h3h	1.0665	0.488833	0.612669	0	0.478522	0.323559	0.866501	0	0.446893
Hist1h3i	0.847822	0.382377	1.22534	1.26998	0.527278	0.323559	0.277604	0.330476	0
Hist1h4a	0.419357	0.16145	0.533235	0.415953	0.246167	0	0.669507	0.586421	0
Hist1h4b	0.597694	0	0.444433	1.67735	0.295213	0	0	0.636483	0.554881
Hist1h4c	0.0609222	0.0695319	0	0.252876	0.285733	0.061458	0.131814	0.137848	0.0642741
Hist1h4d	0	0.240737	0.0821812	0.436756	0.129357	0.0358944	0.189375	0.161134	0
Hist1h4f	0.243976	0	0	0	0	0	0	0.26507	0
Hist1h4h	1.51759	0.695884	1.57924	1.35758	0.515224	0.693228	0.993459	0.979309	0.176449
Hist1h4i	4.66863	4.37587	4.83851	6.50522	3.7151	2.19636	3.53323	3.20449	3.29452
Hist1h4j	0.617957	0.380904	0.495701	0.703477	0.438478	0.201462	0.454164	0.664429	0.140268
Hist1h4k	0	1.06445	1.34133	4.46142	1.81127	0	3.12895	4.508	0
Hist1h4m	0.742528	0	0	0	0	0.315803	0	0	0
Hist1h4n	0	0.905121	1.35759	0.958067	0.772039	0	1.01319	0.512924	0.449951
Hist2h2aa1	0	1.90617	0	1.05598	0.248128	2.75302	0.00890478	1.53737	0
Hist2h2aa2	7.46036	5.68667	5.04293	8.10025	10.3349	5.17184	4.24158	5.19863	4.02809
Hist2h2ab	0.147829	0	0	0	0	0	0	0	0
Hist2h2ac	0	0	0.126748	0.118481	0	0	0.12071	0.136798	0.123336
Hist2h2bb	0.182887	0.20136	0.415078	0	0.164701	0	0	0	0.194427
Hist2h2be	3.03844	2.98205	3.74445	3.6178	2.4763	1.80346	1.33125	2.24179	1.16929
Hist2h3b	0.288258	0	0.381763	0	0	0	0.181807	0	0
Hist2h3c1	0.668476	0.459798	0.365897	0.804732	0.616243	0.441287	0.446089	0	0.354832
Hist2h3c2	0.187801	0.501184	0.45824	0.0756068	0.0982961	0	0	0.138733	0.286896
Hist2h4	0	0	0	0.164156	0	0	0	0.0263383	0
Hist3h2a	5.99109	5.83988	5.54415	5.64526	5.52635	4.20105	3.81444	3.86249	2.8427
Hist3h2ba	2.75139	2.70728	2.27773	2.04805	0.771662	0.841177	2.07034	2.68694	0.982438
Hist3h2bb-ps	0.261112	1.33076	0.447101	0.869771	0.494787	0.319596	0.66757	0.651704	0.333482
Hist4h4	0.126187	0.17056	0.142691	0.156592	0.0882855	0.192302	0.115703	0.107392	0.103863
Hivep1	10.3865	16.236	14.3674	15.8362	14.5184	14.7609	14.2151	13.8157	13.0431
Hivep2	5.36882	6.40978	6.06318	7.58808	6.46472	6.94132	6.84941	5.66879	6.35
Hivep3	1.6155	1.62935	1.80518	0.710128	0.720515	0.808046	1.92922	2.11339	1.72274
Hjurp	67.671	109.356	102.864	110.141	122.674	112.672	112.883	144.121	110.756
Hk1	51.6905	53.3693	56.5491	65.7631	60.5671	67.9474	66.3227	62.254	64.6658
Hk2	21.2058	14.7774	10.7118	21.3281	18.1075	20.7471	20.611	16.5304	21.6708
Hk3	0	0	0	0	0	0	0.0131321	0	0
Hkdc1	0.551747	0.747907	0.963575	0.68775	1.38224	1.89326	1.35563	2.69215	2.296
Hlcs	9.90187	10.796	10.8469	11.2623	10.9981	10.8247	11.7825	11.6499	11.4745
Hlf	0.0792509	0.00673295	0.0165885	0.0147379	0.0713704	0	0	0.0207735	0
Hltf	11.8854	13.0485	12.1719	14.3396	13.2484	12.7933	12.4111	14.3134	11.4816
Hlx	0.0160103	0.357188	0.0181684	0.096849	0.116864	0	0.0170357	0.0734699	0.0689779
Hmbox1	18.2912	27.1508	27.258	24.6542	24.4715	24.2959	26.2847	27.575	27.4175
Hmbs	47.2773	45.1238	47.1609	47.0868	45.8954	42.0771	40.0159	37.9417	38.2106
Hmces	30.2728	27.7364	31.0078	30.8867	25.4916	27.9261	24.9144	26.5697	24.0755
Hmcn1	0.0122111	0.035852	0.0184761	0.169346	0.233088	0.0550229	0.163968	0.291268	0.475426
Hmcn2	0.304611	0.270461	0.312574	0.247662	0.110611	0.161674	0.0591197	0.278155	0.195861
Hmg20a	19.3	20.9754	20.9849	20.8365	19.5678	20.2855	21.6135	21.2895	19.4814
Hmg20b	69.2113	63.8685	68.0181	57.8456	55.7122	50.9279	61.9403	61.3508	67.2564
Hmga1	140.946	147.688	139.67	180.6	159.527	182.193	129.383	109.582	145.785
Hmga1-rs1	0.119637	0.26754	0.141825	0.128774	0.213987	0	0.379992	0.423788	0.866509
Hmga2	7.73679	9.51578	7.75136	9.82274	6.73195	6.78326	8.11509	7.79568	10.2828
Hmgb1	497.019	531.992	485.316	483.854	394.713	338.142	413.016	425.48	302.096
Hmgb1-ps1	0	0	0	0	0	0	0	0.33603	0.160088
Hmgb1-ps2	3.00101	1.97663	1.36839	0.450646	1.15714	2.94212	1.45675	2.89188	0
Hmgb1-ps3	2.23228	4.99695	3.68526	1.62681	2.13728	3.37275	2.63577	3.13545	2.48683
Hmgb1-ps4	0.211357	0.177701	0.294604	0.054313	0.0959667	0.213606	0	0	0
Hmgb1-ps5	0.126027	0.445555	0.292611	0.308383	0.346599	0.530949	0.286859	0.143145	0
Hmgb1-ps6	0.13789	0.293507	0	0	0.596604	0.229532	0.143402	0.686613	0
Hmgb1-ps7	0.109895	0.121997	0	0	0	0	0	0	0
Hmgb1-ps8	0.157266	0	0.0892445	0.0791849	0.141992	0	0.0837906	0.178762	0
Hmgb1-ps9	0.902579	0.949052	0.73748	0.660696	0.3934	0.546819	0.58035	0.72651	0.963407
Hmgb1-rs16	0	0.177072	0.091237	0.162146	0	0	0	0	0
Hmgb1-rs18	0	0.256908	0.0882526	0	0	0	0	0	0
Hmgb1l	0	0	0	0	0.0807029	0.0896836	0	0	0
Hmgb2	23.5694	20.4666	20.641	23.9858	19.108	12.6198	13.8459	16.8897	12.5614
Hmgb3	105.876	130.639	125.204	114.671	98.5729	75.4327	75.5471	85.9342	72.0164
Hmgb3-ps	0	0	0	0	0	0	0	0	0
Hmgb4	0	0	0	0	0	0	0	0	0
Hmgcl	18.9781	15.8235	17.4156	26.5215	25.6371	30.1963	21.8344	23.4872	25.5644
Hmgcll1	5.01176	5.41329	5.59968	5.81253	4.74836	3.63461	9.90013	9.02763	7.79201
Hmgcr	89.5263	135.452	142.405	125.608	149.381	135.959	125.657	154.55	132.477
Hmgcs1	97.1636	125.867	142.711	113.443	159.705	114.345	100.971	190.191	144.913
Hmgcs2	0.129227	0.189148	0.211199	0.216504	0.349133	0.444396	0.578861	0.972646	0.639225
Hmgn1	273.334	241.076	237.599	244.197	223.373	178.421	189.007	208.611	173.32
Hmgn2	273.959	277.346	264.621	222.025	184.988	104.282	175.129	241.789	141.949
Hmgn2-ps1	0	0	0	0	5.77478e-05	0	0	0	0
Hmgn2l6	0	0	0	0	0	0	0	0	0
Hmgn3	16.9987	14.3618	13.3924	11.1444	7.5881	3.53481	14.6582	24.7323	14.4632
Hmgn5	17.1127	14.9124	14.6299	17.8139	17.8471	11.9871	12.7583	16.2491	10.3608
Hmgxb3	10.2303	13.8533	9.85291	7.31515	11.9947	11.2318	10.599	11.1481	11.0362
Hmgxb4	13.1901	18.3474	17.0625	12.4056	12.3957	12.7292	12.8885	14.3911	13.9407
Hmha1	1.30461	1.64723	1.51102	1.33943	1.27189	1.59397	1.37542	1.39593	1.83226
Hmmr	18.4784	20.362	21.2647	21.8727	17.4974	9.87419	14.2214	20.6785	12.9124
Hmox1	35.2454	47.0352	43.6156	34.0236	35.9304	36.5418	29.684	30.5075	30.9184
Hmox2	66.094	76.307	77.4242	73.7875	68.2892	66.2841	72.1638	73.1637	66.9613
Hmx1	0	0	0	0	0	0	0	0	0
Hmx2	0.123554	0	0	0.0249133	0.0222536	0	0	0.129195	0.02627
Hmx3	0	0	0	0	0	0	0	0	0
Hn1	266.22	267.967	253.289	255.222	211.183	177.008	192.143	202.897	176.996
Hn1l	70.7248	83.7467	79.3342	78.6745	70.8304	64.3508	62.7462	67.7102	64.278
Hnf1a	10.4507	15.0433	13.1953	11.4942	14.1849	14.0171	14.357	13.9522	14.3651
Hnf1b	72.4915	101.149	96.214	82.855	95.3425	99.2705	102.23	115.465	103.002
Hnf4a	78.973	98.824	99.8095	92.2033	92.0031	90.8908	90.1453	90.191	93.9135
Hnf4g	0.0328744	0.07239	0.036403	0.0165719	0.15906	0.0822954	0.0699598	0.148899	0.15727
Hnmt	1.7166	2.53536	2.04302	1.22413	1.62132	0.838482	3.07394	4.88312	3.96141
Hnrnpa0	156.115	143.663	127.014	124.148	127.967	114.872	109.495	122.861	104.358
Hnrnpa1	443.861	424.219	457.895	423.86	435.502	398.031	341.771	406.105	373.766
Hnrnpa1l2-ps	0	0	0	0	0	0	0.0535489	0	0
Hnrnpa2b1	222.316	221.772	182.26	256.883	226.514	179.754	182.687	203.845	189.196
Hnrnpa3	539.578	706.618	591.651	623.671	629.962	495.794	443.034	553.415	449.349
Hnrnpab	518.246	514.477	481.964	489.423	475.001	397.57	398.063	428.154	387.795
Hnrnpc	22.9751	22.606	24.7734	22.7802	21.2286	23.3353	24.2189	21.4957	23.7389
Hnrnpd	273.743	302.934	305.585	264.311	281.607	239.646	219.132	294.576	239.399
Hnrnpdl	107.142	102.891	97.6605	94.3142	94.9822	80.4421	85.0383	100.054	85.7859
Hnrnpf	516.355	590.408	560.83	569.021	547.969	489.647	489.406	523.125	468.703
Hnrnph1	163.906	171.596	161.069	167.34	135.968	98.3428	107.574	138.666	89.7838
Hnrnph2	86.0845	102.836	95.6132	91.9249	95.6267	81.1474	76.4339	93.2725	77.3304
Hnrnph3	23.5288	19.7614	17.826	19.3606	16.7545	14.308	17.1394	18.6674	14.5192
Hnrnpk	1014.65	1123.79	1217.63	1116.6	1055.42	941.669	963.592	1079.79	923.093
Hnrnpl	327.562	334.866	332.017	313.812	291.562	251.747	279.195	316.025	249.79
Hnrnpll	34.0797	37.482	34.4005	35.5293	32.2808	28.5103	29.3052	32.186	25.5126
Hnrnpm	127.515	109.31	109.255	111.902	92.0662	72.1953	76.685	97.451	68.9064
Hnrnpr	71.4839	84.7746	81.8559	79.9818	85.4722	65.7735	66.5635	86.457	63.7192
Hnrnpu	23.9629	28.7853	31.9368	26.5729	25.9709	21.8147	21.2974	27.4369	22.2233
Hnrnpul1	36.2425	43.1853	52.6414	52.5549	45.3864	52.3081	44.9185	46.3362	51.7011
Hnrnpul2	83.4197	99.0701	98.7917	76.4799	76.0537	73.7293	80.1669	94.4724	86.1493
Hoga1	10.7167	23.5563	17.0818	6.9313	9.73067	8.87389	8.17184	10.9151	11.2092
Homer1	6.57807	9.07578	8.4995	10.2851	8.43322	6.99228	8.45773	8.45864	6.64616
Homer2	0.638532	1.01848	1.07326	0.234596	0.199972	0.10115	0.480326	0.411654	0.507
Homer3	39.868	48.4173	36.1517	32.4559	31.7467	22.7488	27.9293	30.6122	27.4235
Homez	17.861	22.8177	22.9694	17.73	20.6635	20.4979	22.0646	21.9045	23.0782
Hook1	19.8244	33.1605	31.128	35.2083	40.3508	32.4597	31.0565	33.745	31.2077
Hook2	33.1493	26.8254	33.845	32.2674	29.5117	30.6568	27.6445	28.9812	34.3632
Hook3	4.56944	9.70336	7.52248	8.41477	7.87828	7.03073	6.86625	7.30922	5.79581
Hopx	0.473424	0.681626	0.49924	0.844462	0.524737	0.51052	0.309997	0.742255	1.2776
Hormad1	0	0	0	0	0	0	0	0	0
Hormad2	0.0581912	0.0320345	0.0440234	0	0.0524048	0.0291343	0	0.0329458	0
Hoxa1	0.0180506	0	0.0507395	0.291177	0.29916	0.12994	0	0.0408786	0.0191896
Hoxa10	0	0	0	0	0	0	0	0.0249438	0
Hoxa11	0	0	0	0	0	0	0	0	0
Hoxa13	0	0	0	0	0	0	0	0	0
Hoxa2	0	0	0	0	0	0.0211482	0	0	0
Hoxa3	0	0	0	0.0140293	0.0250632	0.0139338	0	0	0
Hoxa4	0	0	0	0	0	0	0	0	0
Hoxa5	0	0	0	0	0	0	0	0	0
Hoxa6	0	0	0	0	0	0	0	0	0
Hoxa7	0	0	0	0.0185404	0	0.0184142	0	0.0416465	0.039109
Hoxa9	0	0	0	0	0	0	0	0	0
Hoxb1	0.0881965	0.019421	0.100085	0.0355677	0.0953118	0.0529883	0.0375381	0.119841	0.0750094
Hoxb13	0	0	0	0	0	0	0	0	0
Hoxb2	0.308936	0.424536	0.476173	0.24011	0.531083	0.397457	0.16894	0.423772	0.385806
Hoxb3	0.0590515	0.153927	0	0.0430094	0	0.0717023	0	0	0
Hoxb4	0.0140623	0	0	0	0	0	0.0171885	0	0
Hoxb5	0	0.014166	0	0	0	0	0	0	0
Hoxb6	0.020243	0.0208095	0.0856037	0.0381409	0	0.0189252	0.0200701	0	0.0200555
Hoxb7	0	0	0	0	0	0	0	0	0
Hoxb8	0	0	0	0	0	0	0	0	0
Hoxb9	0.0863816	0.0829194	0.070836	0.0324237	0.0396728	0.0644054	0.082225	0.0370408	0.0630564
Hoxc10	0	0	0	0	0	0	0	0	0
Hoxc11	0	0	0	0	0	0	0	0	0
Hoxc12	0	0	0	0	0	0	0	0	0
Hoxc13	0	0	0	0	0	0	0	0	0
Hoxc4	0	0.0616269	0	0	0	0.0373651	0	0	0
Hoxc5	0	0	0	0	0	0	0	0	0
Hoxc6	0	0.210315	0	0	0	0	0	0	0
Hoxc8	0	0.0219578	0	0.0201068	0	0.0399398	0	0.0225824	0
Hoxc9	0.0245613	0.0687573	0	0.0785484	0.0803679	0.0153408	0.0291166	0.0140192	0
Hoxd1	0	0	0	0	0	0	0	0	0
Hoxd10	0	0	0	0	0	0	0	0	0
Hoxd11	0.0105204	0.0347587	0.0238489	0	0.0198354	0	0	0	0.0116366
Hoxd12	0	0	0	0	0	0	0	0	0
Hoxd13	0	0	0	0	0	0	0	0	0
Hoxd3	0	0	0	0	0	0	0	0	0
Hoxd4	0	0	0	0	0	0	0	0	0
Hoxd8	0	0	0	0	0	0	0	0	0
Hoxd9	0.0183195	0	0	0	0	0	0	0	0
Hp	0.183559	0.808399	0.274557	0.0616878	1.12474	0.673945	0.585946	2.14778	0.650472
Hp1bp3	92.1407	122.83	123.803	116.277	124.003	123.622	112.888	129.335	122.758
Hpca	0.0699273	0.0598185	0	0.178146	0.067818	0.12697	0.242217	0.122969	0.0266861
Hpcal1	99.9922	95.0176	97.674	93.4417	91.4628	98.7811	103.547	101.11	100.649
Hpcal4	0.647137	0.973252	0.933926	1.64759	0.924859	1.46725	1.37334	0.876142	1.21143
Hpd	0	0	0	0	0	0	0	0	0
Hpdl	1.82499	0.799165	1.1061	1.9654	1.04588	1.14214	0.970938	0.915833	0.749603
Hpgd	1.61492	1.43231	1.98533	1.46987	2.12091	2.33577	3.10258	3.25089	4.12515
Hpgds	0.0236153	0.0427345	0	0.0339963	0.0367438	0	0.0110012	0.0345574	0
Hpn	72.0777	72.7756	71.6747	96.5813	128.556	133.163	81.8306	89.1782	96.7937
Hprt	178.367	181.926	179.885	186.171	184.033	169.706	183.357	182.468	176.312
Hps1	24.8459	25.4228	25.8198	21.578	20.612	23.8648	22.7733	25.3051	26.629
Hps3	7.90182	8.45074	8.4985	9.55015	8.9117	8.23878	6.89873	8.61616	7.32135
Hps4	8.96172	7.50695	11.3305	12.8803	10.8026	11.8741	12.8177	14.5198	10.1322
Hps5	9.795	10.4689	10.4999	10.3935	9.9788	9.11083	9.60544	11.1049	9.12049
Hps6	6.34136	6.59565	6.39998	6.2709	5.33412	5.20142	6.13017	6.89024	7.12877
Hpse	5.46391	6.20419	6.47476	9.15794	8.26891	8.47985	5.51041	6.71061	4.91131
Hpse2	0	0	0	0	0	0	0	0	0
Hpx	0.384062	0.525266	0.581109	0.369991	0.622569	0.293977	0.326928	0.3769	0.326637
Hr	2.51084	2.64435	2.69893	2.55113	2.1533	2.51376	0.991252	2.4276	1.18157
Hras	70.072	64.8501	67.6401	69.8221	61.8013	54.7616	55.4231	59.9464	51.0571
Hrasls	0	0	0	0	0.0110326	0	0	0	0
Hrasls5	0	0.092544	0	0	0	0	0	0	0
Hrc	0.117224	0.182243	0.136608	0.182376	0.108508	0.195879	0.142055	0.13643	0.159971
Hrct1	0.664114	0.848185	0.964651	0.723121	0.669845	0.718197	0.876243	1.17311	1.18611
Hrg	0	0	0	0	0	0	0	0	0
Hrh1	2.14782	2.65953	2.27857	2.32222	2.43099	2.4112	1.97222	2.11861	2.8623
Hrh2	0	0	0	0	0	0	0	0	0
Hrh3	0	0	0	0	0.0423983	0	0.0141273	0.0322413	0
Hrh4	0	0	0	0	0	0	0	0	0
Hrk	0.00642203	0.0148591	0.0235544	0.0200139	0.0123301	0.027498	0.0290508	0.0150317	0.0791625
Hrnr	0	0	0	0.00320916	0	0	0.00338693	0.00720858	0.00338392
Hrsp12	94.5748	76.2793	73.1652	114.813	107.135	85.5238	106.799	103.588	80.2799
Hs1bp3	16.6909	16.8631	15.3385	18.2418	16.1232	16.9875	17.0818	16.9094	17.2056
Hs2st1	22.6074	35.729	34.0801	28.1754	30.2761	23.1386	24.2328	25.599	21.5507
Hs3st1	30.9936	23.8639	33.786	43.2585	36.0511	48.3332	42.5003	27.1315	36.4998
Hs3st2	0.800514	0.722725	0.654063	0.371254	0.187437	0.0961894	0.187392	0.290063	0.238287
Hs3st3a1	0	0	0	0	0	0	0	0	0.0108524
Hs3st3b1	0.37439	0.598865	0.601212	0.377458	0.528008	0.912463	0.338237	0.751881	0.727336
Hs3st4	0.0256117	0.0245481	0.012642	0.0243388	0.0100314	0.0223136	0.0237032	0.0537122	0.0253512
Hs3st5	0	0	0	0	0	0	0	0	0
Hs3st6	0	0	0	0	0.146795	0.228509	0	0	0
Hs6st1	45.4452	50.7474	47.8705	47.754	47.7899	45.396	50.5893	57.8755	48.4485
Hs6st2	4.9357	5.91033	4.89031	0.816318	0.216586	0.275117	2.4312	1.81746	2.13919
Hs6st3	0	0	0	0	0	0	0	0	0
Hsbp1	101.854	96.6024	89.3883	89.3068	91.9949	82.4002	92.4598	97.5497	84.6724
Hsbp1l1	0.37969	0	0	0.364149	0.578227	0	0.240933	0.256395	0.240719
Hscb	21.7108	23.5953	22.9847	23.5107	22.1946	27.3567	26.2666	22.2933	29.196
Hsd11b1	0.0314904	0	0.0357352	0.105363	0.0567182	0.201823	0.0199085	0.0356576	0.0685769
Hsd11b2	1.29815	1.27295	0.92071	1.00204	0.931599	0.670249	0.798559	0.964645	1.09974
Hsd17b1	0.0291977	0.0964406	0.0994003	0.029437	0.0788831	0.0292365	0.093203	0.0661229	0.18624
Hsd17b10	165.048	164.242	169.994	162.742	178.048	187.959	178.332	166.942	168.686
Hsd17b11	24.9139	29.3711	27.0858	26.0121	29.2578	26.1634	22.1747	26.4179	25.3174
Hsd17b12	137.385	134.625	143.196	130.526	124.728	110.799	113.272	123.277	114.074
Hsd17b13	0.0452014	0.032986	0.0411013	0.0230678	0.0604116	0.0226146	0.0347948	0.0400106	0
Hsd17b14	0	0	0	0	0	0	0.400202	0	0
Hsd17b2	0.207848	0.45241	0.446479	1.22737	1.30933	0.832498	0.347537	0.534611	0.441926
Hsd17b3	0	0	0	0	0	0	0	0	0
Hsd17b4	81.278	98.2258	95.3952	81.7443	80.4302	79.6067	85.755	91.5314	84.1997
Hsd17b6	0	0	0	0	0	0	0	0	0
Hsd17b7	10.779	21.1698	18.9867	22.6346	21.3913	16.3997	16.5389	18.5974	14.7103
Hsd3b1	0	0	0	0	0	0	0	0	0
Hsd3b2	0.169072	0.249471	0.347763	0.365782	0.250582	0.186566	1.09598	1.2091	0.660962
Hsd3b3	0	0.0353676	0	0	0.167774	0.124364	0.113499	0.00825269	0.424377
Hsd3b4	0	0.0229909	0.041176	0	0.0548634	0.133222	0.0257392	0	0.0642908
Hsd3b5	0	0	0	0	0	0	0	0	0
Hsd3b6	0	0	0	0	0	0	0	0	0
Hsd3b7	29.1773	30.3164	29.9874	38.4327	43.033	37.3522	36.4516	36.7732	50.1809
Hsdl1	11.9758	11.9965	12.9079	12.4086	12.827	12.3465	11.4471	11.604	11.8429
Hsdl2	15.5123	19.5691	18.0915	15.9646	18.7226	15.8559	19.4852	21.5894	19.2388
Hsf1	1.49567	0.000118012	0.35719	4.92505e-07	6.50628e-06	0.806528	1.49965	0.0262131	0.63455
Hsf2	4.95061	6.93192	6.65164	6.2687	6.15786	4.85783	4.9903	6.80271	4.98659
Hsf2bp	0.0734872	1.1696	0	0.734101	1.26164e-05	0.445674	0.0255351	0.0554943	1.06444
Hsf3	0	0	0	0	0	0	0	0	0
Hsf4	0.476995	0.581753	0.684569	0.263483	0.597498	0.5742	0.566373	0.693142	0.755683
Hsf5	0.00840752	0	0.00954082	0	0.0075715	0.0168374	0	0	0.00893803
Hsfy2	0	0	0	0	0	0	0	0	0
Hsh2d	1.63383	1.3764	2.25397	3.42365	4.1256	6.06285	1.53395	0.812492	1.32732
Hsp25-ps1	0	0	0	0	0	0	0.785841	0	0
Hsp90aa1	407.053	534.477	428.313	515.235	467.765	375.021	386.7	431.282	334.98
Hsp90ab1	2409.79	2904.76	2944.01	2800.58	2511.7	2451.31	2545.93	2385.35	2335.49
Hsp90b1	579.283	615.886	597.907	560.245	681.799	591.548	672.399	711.967	707.959
Hspa12a	0.161159	0.505672	0.292546	0.183072	0.192235	0.170321	0.422572	0.517913	0.56832
Hspa12b	0.559244	0.399085	0.552361	0.475951	0.482964	0.362955	0.341609	0.515981	0.352315
Hspa13	18.0274	24.324	23.0417	17.9193	24.3456	19.5536	19.7704	28.0467	23.1157
Hspa14	47.1366	45.4919	48.7485	48.7649	44.2631	37.1988	44.0978	46.715	38.057
Hspa1a	17.6532	15.8803	16.9707	15.422	16.8266	17.7094	16.1767	19.5544	14.0394
Hspa1b	82.7956	82.4602	74.9031	73.2583	74.2402	71.7883	58.156	77.3915	52.1881
Hspa1l	1.34215	0.988415	1.17073	0.949919	0.888226	0.753389	1.10026	1.39179	1.06344
Hspa2	6.98185	7.31784	15.348	10.2216	15.7401	1.6087	12.7443	7.76656	2.94865
Hspa4	217.234	251.802	233.736	232.493	232.872	214.478	200.704	230.941	213.431
Hspa4l	8.73183	10.5913	10.3792	12.6246	13.6593	13.5302	14.7219	15.2356	12.3031
Hspa5	428.642	386.962	404.356	384.286	419.552	473.085	525.318	479.765	581.619
Hspa8	2261.59	2501.55	2757.5	2632.25	2347.01	2623.41	3351.64	3051.44	3285.43
Hspa9	250.682	292.222	287.419	258.608	265.272	283.653	258.034	257.337	280.347
Hspa9-ps1	0.0289241	0.0212436	0.0109472	0	0.0173922	0.0096623	0.0410743	0.021878	0.0204979
Hspb1	49.8657	70.8402	48.2796	28.7437	39.2092	29.6302	59.7156	86.9895	65.1116
Hspb11	37.9533	31.3395	33.3424	38.6261	36.1565	43.5058	36.0134	37.8115	36.7721
Hspb2	1.29468	0.439289	0.585695	0.357332	0.226698	0.194817	0.633226	0.945337	0.701546
Hspb3	0	0	0	0	0	0	0	0	0
Hspb6	6.83188	7.50953	6.54927	8.12354	9.94587	9.93991	6.95386	8.85823	8.71092
Hspb7	0	0	0	0	0	0	0	0	0
Hspb8	3.74894	5.09666	5.00068	10.0231	11.0559	11.7695	15.4163	14.7548	18.1382
Hspb9	0.505281	0.417238	0.215022	0.382066	0.341278	0.147151	0.13441	0.643663	0.078114
Hspbap1	1.33566	1.518	1.23443	1.10716	1.15333	0.845594	0.824854	1.43926	1.16628
Hspbp1	48.5162	48.0441	44.3827	38.6361	39.4938	36.9131	38.1814	41.8515	37.5313
Hspd1	267.029	269.302	248.277	283.61	253.408	234.385	239.864	242.396	239.808
Hspe1	270.686	222.359	235.987	253.234	234.178	226.584	246.557	215.836	225.64
Hspe1-ps2	0	0	0	0.383785	0.695749	0.406615	0.427686	0	0
Hspe1-ps3	0	0	0	0	0	0.430618	0	0.489293	0
Hspe1-ps4	0	0	0	0	0	0	0	0	0
Hspe1-ps5	0	0	0	0	0	0	0	0	0
Hspe1-ps6	0	0	0	0	0	0	0	0	0
Hspg2	33.9821	34.9951	32.4196	18.3192	22.9281	18.6775	25.7217	31.6209	30.5992
Hsph1	24.5631	22.4853	20.866	14.6805	19.385	11.8311	19.442	17.2833	13.2318
Htatip2	5.19266	7.6376	6.0237	6.59589	10.1638	10.0707	6.32091	7.78065	5.29291
Htatsf1	26.0112	27.3805	25.0937	25.0509	28.6722	25.2369	21.1849	24.4498	21.9063
Htr1a	0	0	0	0	0	0	0	0	0
Htr1b	0.220036	0.238857	0.211017	0.0624919	0.0837306	0.0930995	0.494653	0.280745	0.39537
Htr1d	0.828683	0.734741	0.904657	0.525115	0.571661	0.609688	0.314237	0.571341	0.431962
Htr1f	0	0	0	0	0	0	0	0	0
Htr2a	0.00615598	0	0	0	0.0110877	0	0	0	0
Htr2b	0.0903571	0.083081	0.137719	0.104543	0.0933818	0.103831	0.0375978	0.117414	0.0375644
Htr2c	0	0	0	0	0	0	0	0	0
Htr3a	0	0	0	0	0	0	0	0	0
Htr3b	0.0150595	0	0	0	0	0.0150676	0	0	0
Htr4	0.00745974	0	0	0	0	0	0	0	0
Htr5a	0	0	0	0	0.0115803	0	0	0	0
Htr5b	0.0191736	0.0633308	0.0435163	0	0.017267	0	0	0	0
Htr6	0.0932363	0.220578	0.0649563	0.115419	0.128872	0.186721	0.363762	0.158362	0.152131
Htr7	0	0	0	0	0	0	0	0.0131876	0
Htra1	10.4539	8.31091	7.83355	5.46076	6.3599	6.08882	7.99034	7.75534	9.73288
Htra2	33.6372	27.32	30.3431	30.9456	25.3172	25.585	32.5703	28.0159	32.1119
Htra3	0.0195566	0.0861279	0	0.0197169	0.0470021	0.0754064	0.320664	0.368343	0.565919
Htra4	0.0336046	0	0.0190672	0.0478036	0.0151315	0.0336493	0.0178784	0.0190258	0.0178625
Htt	5.58129	8.56705	8.40466	8.19131	7.45269	7.89221	7.68867	8.14556	7.97215
Hunk	2.14401	3.35738	2.82682	6.80554	5.40205	5.77714	3.50363	4.79839	4.77897
Hus1	5.49862	9.39678	8.71664	7.60077	7.68605	5.68093	7.87048	7.10197	6.50249
Hus1b	0	0.0370925	0	0.101897	0	0	0	0	0
Huwe1	40.17	78.6592	79.6627	80.9921	77.698	90.3965	83.2784	85.7721	77.564
Hvcn1	0	0.0503688	0.159984	0.196458	0.200158	0.188334	0.108536	0	0.137365
Hyal1	5.71628	7.45618	8.08289	7.76551	7.74559	8.30929	7.22957	8.56765	8.57441
Hyal2	91.2646	115.26	106.004	82.27	80.8653	76.0653	100.823	116.411	81.6135
Hyal3	0.751975	0.872699	0.927512	0.635514	0.64984	1.08051	1.05987	1.26887	1.13713
Hyal4	0	0	0	0.010931	0	0	0	0	0
Hyal5	0	0	0	0	0	0	0	0	0
Hyal6	0	0	0	0	0	0	0	0	0
Hydin	0.00213587	0	0.00560005	0	0.00192348	0.00213871	0	0	0.00677043
Hyi	18.1164	17.0758	17.2823	28.3634	29.0468	36.126	20.214	15.2549	23.7168
Hykk	0.849602	1.08629	1.04491	0.799036	0.903082	0.857554	1.41201	1.56123	1.3991
Hyls1	3.95573	6.18386	5.56006	4.18386	5.15511	3.4039	2.91281	4.73949	3.16878
Hyou1	69.6018	70.7628	71.2342	60.9283	74.5261	86.8894	90.2404	86.1667	100.603
Hypk	49.0273	34.8945	44.7887	40.7564	28.7762	22.8924	39.7294	37.1822	32.2708
Hypm	0.0871345	0	0	0	0	0	0	0	0
I0C0044D17Rik	0	0	0.0182916	0	0	0	0	0	0.0342728
I830012O16Rik	0.365212	0.225248	0.35085	0.44639	0.540395	0.4912	0.108357	0.122537	0.204277
I830077J02Rik	0	0.0518108	0.0314768	0.0419477	0.0249796	0.0138874	0.0442715	0.0157042	0.0294881
I830127L07Rik	0.0627398	0.0690499	0.0712018	0.0632392	0.0639315	0	0.172289	0.0710529	0
Iah1	33.8046	28.9539	30.5465	32.3951	35.0163	36.1121	30.228	33.808	31.9035
Iapp	0	0	0	0	0	0	0	0	0
Iars	60.3729	82.5117	94.9288	76.0039	81.2548	93.4487	76.5424	75.259	90.4504
Iars2	25.8887	36.016	33.8199	35.105	35.5938	33.4179	28.7753	31.2309	28.1558
Iba57	2.89126	3.9408	3.28236	2.76811	3.2293	3.04767	2.83784	3.00275	2.81456
Ibsp	0	0	0	0	0	0	0	0	0
Ibtk	27.5162	34.5366	34.7682	31.7005	32.8406	30.9399	34.1435	30.4046	36.1703
Ica1	31.1637	25.8191	29.1454	22.9645	26.9146	29.5981	28.9454	29.6538	38.6791
Ica1l	0.327607	0.236443	0.565492	0.05506	0.172899	0.366392	0.163389	0.0336218	0.033009
Icam1	74.5707	74.1261	66.7576	60.6185	72.1168	74.7731	109.192	103.443	109.131
Icam2	0	0	0.111094	0	0.0881634	0	0.0327028	0	0
Icam4	0	0.239726	0.163876	0	0	0.367836	0.170899	0.0745343	0
Icam5	0.121126	0.120024	0.123708	0.170966	0.163622	0.194059	0.244878	0.205732	0.244661
Ice1	11.6748	17.3051	17.5873	15.5713	15.4441	15.5105	14.1626	15.3807	14.951
Ice2	3.47677	3.72739	4.00521	3.92382	3.36838	2.87011	3.79641	3.67111	2.52785
Ick	16.5206	20.2956	20.6397	21.5824	18.2797	19.6341	16.3659	17.1819	16.1244
Icmt	28.2407	33.8274	32.2205	28.9879	30.6967	30.2914	31.8787	34.689	32.9778
Icos	0	0	0	0	0	0	0	0	0
ICOS	0	0	0	0	0	0	0	0	0
Icosl	1.29516	1.70856	1.71888	1.58548	2.71722	2.11232	0.95308	1.78264	1.26641
Ict1	101.122	93.7895	101.213	100.881	99.6782	90.721	96.0661	96.9785	92.5593
Id1	61.6644	66.6217	70.3644	69.1356	153.523	183.011	59.2257	75.1614	65.3653
Id2	360.672	321.999	308.437	344.293	497.533	476.062	464.422	415.233	403.103
Id3	0.462725	0.509464	0.280053	0.699234	4.71704	7.99169	0.328545	0.209583	0.426333
Id4	0.0273578	0.0200808	0	0.00919402	0.016425	0.0182628	0.0194067	0.0516302	0
Ide	25.0941	36.5249	37.4925	28.0228	28.434	29.7358	35.0065	36.4064	35.0193
Idh1	178.443	213.713	244.947	204.379	273.448	261.327	189.877	246.168	205.795
Idh2	295.131	295.376	313.354	275.714	279.026	305.189	314.62	333.834	343.27
Idh3a	0.087239	0.0631975	1.47217	0	4.46637e-06	0.000912089	1.27382e-07	0.194244	1.06352
Idh3b	106.309	97.4129	90.6099	96.5824	81.4658	93.6669	101.565	87.7843	98.2743
Idh3g	156.562	148.309	153.699	148.232	140.068	145.495	172.352	146.833	149.041
Idi1	59.8375	60.0507	64.0994	69.3385	76.6288	50.8955	45.4196	65.436	49.6957
Idi2	0.0162258	0.0181926	0	0	0.0216962	0.0162383	0	0.0367534	0
Idnk	17.9656	15.8957	17.9963	16.2359	13.9036	14.5763	14.343	15.3673	13.2598
Ido1	0.0228451	0.0251527	0.0259246	0.0921295	0.0440493	0.0228755	0.0260229	0	0
Ido2	0.0149014	0.0563807	0	0	0	0.0110877	0	0	0.0157061
Ids	9.26412	14.4718	13.0628	18.3943	15.0761	16.377	15.7255	17.9195	14.6233
Idua	4.03991	3.74473	3.11292	4.22536	3.40305	3.59645	3.95438	4.22159	3.98433
Ier2	73.9423	55.1789	52.9609	68.6636	56.0088	55.4486	61.545	44.6127	49.0264
Ier3	223.748	199.713	197.128	193.031	165.734	203.161	251.226	156.058	264.595
Ier3ip1	38.9706	38.7335	36.6838	48.3228	42.8755	40.5353	49.4269	39.593	42.6225
Ier5	47.9647	51.9043	45.9354	33.8417	37.5839	34.6836	34.6345	36.9674	31.9816
Ier5l	24.5888	22.0416	19.2662	15.8334	16.4117	17.6309	21.1305	19.4671	19.0319
Iffo1	0.868683	1.72969	1.06186	0.447821	0.484431	0.265772	0.377406	0.631383	0.559068
Iffo2	24.7697	29.8912	30.1503	29.619	26.2614	26.5589	28.893	26.2233	28.0191
Ifi202b	1.55539	2.00607	1.48769	7.28064	6.20322	4.53888	0.756575	0.503205	0.590548
Ifi203	0.414401	1.25723	0.776351	0.60907	1.63672	0.950579	0.520921	0.77397	0.469977
Ifi204	1.86834	3.31801	2.41376	4.54333	6.48319	5.8758	1.59008	2.02608	2.77182
Ifi205	2.88492	5.61844	3.35257	6.90915	8.10651	4.3307	2.37638	2.22632	3.52428
Ifi27	81.6022	78.3142	72.7101	75.772	88.2225	91.6296	96.8689	89.9629	76.8827
Ifi27l2a	0.504324	0.138816	0.887993	1.52537	1.36253	2.39872	1.07325	0.999357	0.134037
Ifi27l2b	3.20195	3.40239	3.41358	6.11855	6.87359	9.0594	3.80318	3.75214	3.76022
Ifi35	22.0972	20.569	20.1182	22.9363	21.1782	22.6138	19.853	19.1049	20.6688
Ifi44	0.7018	0.988421	1.1023	1.425	1.46163	2.61835	1.18392	1.84918	0.829822
Ifi44l	0	0	0	0	0	0.0283175	0	0	0
Ifi47	0.132092	1.87631	1.25425	1.25948	3.80957	1.44942	0.485726	0.396745	0.722169
Ifih1	5.33789	7.90788	7.95419	7.31193	8.44895	8.00228	5.91918	7.26816	6.30994
Ifit1	0.609622	1.02301	1.1064	1.09912	0.932663	2.01721	0.759795	0.598428	0.788317
Ifit2	1.89466	2.70812	2.31861	1.1491	1.01879	0.616575	1.61481	1.583	1.62939
Ifit3	0.608141	0.804479	0.690795	1.73762	1.34865	1.23961	0.538167	0.540009	0.517351
Ifitm1	0.0922033	0.101516	0.104632	0	0.0830348	0	0.330217	0.0703657	0.0980935
Ifitm10	5.64149	6.72478	5.69928	6.95621	6.71434	10.2221	6.67336	5.83811	10.2333
Ifitm2	494.477	449.933	468.642	466.828	474.849	514.128	582.495	514.913	505.397
Ifitm3	66.7807	65.1092	57.9411	28.7647	41.7385	59.0985	145.438	115.059	132.967
Ifitm5	0.650608	0.508347	0.482541	0.850965	0.586564	0.574025	0.63865	0.960157	0.687707
Ifitm6	0	0	0	0	0	0.0718311	0	0	0
Ifitm7	0	0	0	0	0	0	0.0218148	0	0
Ifna-ps1	0	0	0	0	0	0	0	0	0
Ifna1	0	0	0	0	0	0	0	0	0
Ifna11	0	0	0	0	0	0	0	0	0
Ifna12	0	0	0	0	0	0	0	0	0
Ifna13	0	0	0	0	0	0	0	0	0
Ifna14	0	0	0	0	0	0	0	0	0
Ifna15	0	0	0	0	0	0	0	0	0
Ifna16	0.0828964	0.045188	0	0	0	0	0	0	0
Ifna2	0	0	0	0	0	0	0	0	0
Ifna4	0	0	0	0	0	0	0	0	0
Ifna5	0	0	0	0	0	0	0	0	0
Ifna6	0	0	0	0	0	0	0	0	0
Ifna7	0	0	0	0	0	0	0	0	0
Ifna9	0	0	0	0	0	0	0	0	0
Ifnab	0.038749	0	0	0	0	0	0.0412307	0	0
Ifnar1	24.7365	33.0586	31.0045	27.5509	29.9673	27.4685	28.3635	30.7292	29.0866
Ifnar2	36.5891	38.4075	36.3612	33.9326	37.4576	40.5985	42.7246	42.2288	47.2827
Ifnb1	0	0.0665108	0	0	0	0	0	0	0
Ifne	0.0715814	0	0	0	0	0.0716766	0.0761659	0	0
Ifng	0	0	0	0	0	0	0	0	0
Ifngr1	184.94	228.904	178.432	178.758	216.129	192.951	175.854	173.966	168.945
Ifngr2	55.0651	66.8406	69.6811	59.4029	64.1567	59.1974	60.8964	71.7798	67.4968
Ifnk	0	0	0	0	0	0	0.0584442	0	0
Ifnl2	0	0	0	0	0.0595936	0	0	0	0
Ifnl3	0	0	0	0	0	0	0	0	0
Ifnlr1	6.25093	7.75642	6.91866	5.14767	6.48285	6.51936	7.51374	6.7578	7.34722
Ifnz	0.177465	0	0.239474	0.279762	0.0779582	0.0516372	0	0	0
Ifrd1	56.4562	54.0115	52.6029	53.0101	54.8179	64.2234	52.2992	50.5402	64.9026
Ifrd2	32.9171	27.7038	30.4232	33.6133	29.1901	35.6378	32.5366	30.6119	34.1184
Ift122	20.393	22.2513	19.8194	17.3058	19.1689	14.2315	22.7605	19.9321	22.679
Ift140	12.1979	17.72	15.8234	13.7086	15.7882	9.9804	13.8902	18.2204	14.4827
Ift172	7.61858	8.39304	7.90836	7.10307	6.84598	6.83703	10.2054	10.1947	10.3317
Ift20	66.2018	54.5906	56.4128	56.5513	57.3898	55.8942	69.03	61.443	66.2986
Ift22	22.2743	22.8108	20.2727	20.8841	16.0436	15.4451	21.7852	22.1702	16.9378
Ift27	29.0981	25.003	25.7305	23.0626	19.1519	16.9452	22.7807	23.9136	20.4235
Ift43	2.36865	3.05986	0	0	1.20888	1.68166	1.88462	3.28505e-08	1.37168
Ift46	118.481	124.086	142.888	130.506	108.984	113.41	86.8825	89.7695	93.4103
Ift52	34.1208	38.0047	40.1024	39.6683	38.6245	36.8825	35.9493	40.091	39.3444
Ift57	42.9472	49.0063	40.641	35.0789	45.1137	34.9441	43.1458	51.6219	44.9387
Ift74	20.8211	24.142	19.3686	18.2028	19.0805	11.82	14.2216	21.8917	13.7895
Ift80	16.8945	38.4624	23.8519	26.226	30.3835	17.9266	27.6426	33.6983	29.7548
Ift81	30.1931	33.1314	26.5383	28.8182	33.1426	24.1279	32.5568	39.6514	31.9371
Ift88	13.8168	15.4681	13.8318	14.9787	12.4735	11.4371	12.414	14.4314	12.0319
Igbp1	100.208	96.1586	103.55	97.4345	103.086	118.313	116.639	101.191	122.624
Igbp1b	0	0	0	0	0	0	0	0	0
Igdcc3	0.0112947	0	0	0	0	0	0	0	0
Igdcc4	0.00462085	0.0171952	0.0786746	0.0041013	0.0609151	0.0234456	0.0199762	0.020094	0.175267
Igf1	0	0.0213906	0.00551176	0.0560237	0.00874816	0.0556421	0.0103363	0.0109996	0
Igf1r	8.7531	11.6368	11.2219	8.67638	9.11263	9.60016	14.1205	14.7551	15.9275
Igf2	0.0662322	0.202788	0.112625	0.200347	0.248305	0.188218	0.0616326	0.212938	0.0767918
Igf2bp1	1.19622	0.939312	0.9647	0.290542	0.317923	0.36048	0.893482	0.850488	1.56605
Igf2bp2	9.7642	14.0368	12.5459	24.7805	19.6495	20.2189	30.1099	16.2824	18.751
Igf2bp3	0.0171038	0.0267336	0.0194264	0.021136	0.0241599	0	0.00923435	0.0751949	0.0460222
Igf2r	27.5616	36.0546	38.5827	31.4778	33.7777	36.286	38.9678	37.3291	42.6966
Igfals	0	0	0	0	0	0	0	0	0
Igfbp1	0	0	0	0	0	0	0	0	0
Igfbp2	0	0.046272	0	0	0	0	0	0.142765	0.0500504
Igfbp3	50.2346	45.5904	42.9156	88.3234	57.4048	66.5716	29.8537	17.3049	24.8569
Igfbp4	70.5831	58.7087	56.1011	281.264	232.111	235.767	174.971	150.138	156.671
Igfbp5	0.22928	0.565602	0.481173	0.0986521	0.412962	0.375591	0.18907	0.62786	0.584988
Igfbp6	0	0	0.0413714	0	0.0328319	0.0365056	0.0775841	0.0825631	0
Igfbp7	1723.06	1828.03	1398.26	1161.84	1359.84	1159.37	1642.56	1690.3	1555.17
Igfbpl1	0.0124898	0.0137514	0.0283468	0.0125922	0	0.0608205	0.12926	0.0687774	0.0645724
Igfl3	0	0	0	0	0	0	0	0	0
Igflr1	0	0.0321641	0.711756	0.724665	0.109353	0.0447929	0.680238	0.0687387	0.00322105
Igfn1	0	0.0105856	0.0109105	0	0	0	0	0.00428783	0
Igha	0	0	0	0	0	0	0	0	0
Ighd	0	0	0	0	0	0	0.0220393	0	0
Ighd1-1	0	0	0	0	0	0	0	0	0
Ighd2-3	0	0	0	0	0	0	0	0	0
Ighd2-4	0	0	0	0	0	0	0	0	0
Ighd2-5	0	0	0	0	0	0	0	0	0
Ighd2-6	0	0	0	0	0	0	0	0	0
Ighd2-7	0	0	0	0	0	0	0	0	0
Ighd2-8	0	0	0	0	0	0	0	0	0
Ighd3-1	0	0	0	0	0	0	0	0	0
Ighd3-2	0	0	0	0	0	0	0	0	0
Ighd4-1	0	0	0	0	0	0	0	0	0
Ighd5-1	0	0	0	0	0	0	0	0	0
Ighd5-2	0	0	0	0	0	0	0	0	0
Ighd5-3	0	0	0	0	0	0	0	0	0
Ighd5-4	0	0	0	0	0	0	0	0	0
Ighd5-5	0	0	0	0	0	0	0	0	0
Ighd5-6	0	0	0	0	0	0	0	0	0
Ighd5-7	0	0	0	0	0	0	0	0	0
Ighd5-8	0	0	0	0	0	0	0	0	0
Ighd6-1	0	0	0	0	0	0	0	0	0
Ighd6-2	0	0	0	0	0	0	0	0	0
Ighe	0	0	0	0	0	0	0	0	0
Ighg1	0	0	0	0	0	0	0	0	0
Ighg2b	0	0	0	0	0	0	0	0	0.0773457
Ighg2c	0	0.0803672	0	0.0367962	0	0.0365457	0	0	0.0388001
Ighg3	0	0.0415033	0	0.0380047	0	0	0	0	0
Ighj1	0	0	0	0	0	0	0	0	0
Ighj2	0	0	0	0	0	0	0	0	0
Ighj3	0	0	0	0	0	0	0	0	0
Ighj4	0	0	0	0	0	0	0	0	0
Ighm	0	0	0	0	0	0	0	0	0
Ighmbp2	6.50324	7.55287	7.36151	5.24536	5.35472	4.93491	5.397	7.07348	5.87863
Ighv1-1	0	0	0	0	0	0	0	0	0
Ighv1-10	0	0	0	0	0	0	0	0	0
Ighv1-11	0	0	0	0	0	0	0	0	0
Ighv1-12	0	0	0	0	0	0	0	0	0
Ighv1-13	0	0	0	0	0	0	0	0	0
Ighv1-14	0	0	0	0	0	0	0	0	0
Ighv1-15	0	0	0	0	0	0	0	0	0
Ighv1-17	0	0	0	0	0	0	0	0	0
Ighv1-17-1	0	0	0	0	0	0	0	0	0
Ighv1-18	0	0	0	0	0	0	0	0	0
Ighv1-19	0	0	0	0	0	0	0	0	0
Ighv1-19-1	0	0	0	0	0	0	0	0	0
Ighv1-2	0	0	0	0	0	0	0	0	0
Ighv1-20	0	0	0	0	0	0	0	0	0
Ighv1-21	0	0	0	0	0	0	0	0	0
Ighv1-21-1	0	0	0	0	0	0	0	0	0
Ighv1-22	0	0	0	0	0	0	0	0	0
Ighv1-23	0	0	0	0	0	0	0	0	0
Ighv1-24	0	0	0	0	0	0	0	0	0
Ighv1-25	0	0	0	0	0	0	0	0	0
Ighv1-26	0	0	0	0	0	0	0	0	0
Ighv1-27	0	0	0	0	0	0	0	0	0
Ighv1-28	0	0	0	0	0	0	0	0	0
Ighv1-29	0	0	0	0	0	0	0	0	0
Ighv1-3	0	0	0	0	0	0	0	0	0
Ighv1-30	0	0	0	0	0	0	0	0	0
Ighv1-31	0	0	0	0	0	0	0	0	0
Ighv1-32	0	0	0	0	0	0	0	0	0
Ighv1-33	0	0	0	0	0	0	0	0	0
Ighv1-34	0	0	0	0	0	0	0	0	0
Ighv1-35	0	0	0	0	0	0	0	0	0
Ighv1-36	0	0	0	0	0	0	0	0	0
Ighv1-37	0	0	0	0	0	0	0	0	0
Ighv1-38	0	0	0	0	0	0	0	0	0
Ighv1-39	0	0	0	0	0	0	0	0	0
Ighv1-4	0	0	0	0	0	0	0	0	0
Ighv1-40	0	0	0	0	0	0	0	0	0
Ighv1-41	0	0	0	0	0	0	0	0	0
Ighv1-42	0	0	0	0	0	0	0	0	0
Ighv1-43	0	0	0	0	0	0	0	0	0
Ighv1-44	0	0	0	0	0	0	0	0	0
Ighv1-45	0	0	0	0	0	0	0	0	0
Ighv1-46	0	0	0	0	0	0	0	0	0
Ighv1-47	0	0	0	0	0	0	0	0	0
Ighv1-48	0	0	0	0	0	0	0	0	0
Ighv1-49	0	0	0	0	0	0	0	0	0
Ighv1-5	0	0	0	0	0	0	0	0	0
Ighv1-50	0	0	0	0	0	0	0	0	0
Ighv1-51	0	0	0	0	0	0	0	0	0
Ighv1-52	0	0	0	0	0	0	0	0	0
Ighv1-53	0	0	0	0	0	0	0	0	0
Ighv1-54	0	0	0	0	0	0	0	0	0
Ighv1-55	0	0	0	0	0	0	0	0	0
Ighv1-56	0	0	0	0	0	0	0	0	0
Ighv1-57	0	0	0	0	0	0	0	0	0
Ighv1-58	0.218983	0	0	0	0.197208	0	0	0	0
Ighv1-59	0	0	0	0	0	0	0	0	0
Ighv1-6	0	0	0	0	0	0	0	0	0
Ighv1-60	0	0	0	0	0	0	0	0	0
Ighv1-61	0	0	0	0	0	0	0	0	0
Ighv1-62	0	0	0	0	0	0	0	0	0
Ighv1-62-1	0	0	0	0	0	0	0	0	0
Ighv1-62-2	0	0	0	0	0	0	0	0	0
Ighv1-62-3	0	0	0	0	0	0	0	0	0
Ighv1-63	0	0	0	0	0	0	0	0	0
Ighv1-64	0	0	0	0	0	0	0	0	0
Ighv1-66	0	0	0	0	0	0	0	0	0
Ighv1-67	0	0	0	0	0	0	0	0	0
Ighv1-69	0	0	0	0	0	0	0	0	0
Ighv1-7	0	0	0	0	0	0	0	0	0
Ighv1-71	0	0	0	0	0	0	0	0	0
Ighv1-72	0	0	0	0	0	0	0	0	0
Ighv1-75	0	0	0	0	0	0	0	0	0
Ighv1-76	0	0	0	0	0	0	0	0	0
Ighv1-77	0	0	0	0	0	0	0	0	0
Ighv1-78	0	0	0	0	0	0	0	0	0
Ighv1-8	0	0	0	0	0	0	0	0	0
Ighv1-80	0	0	0	0	0	0	0	0	0
Ighv1-81	0	0	0	0	0	0	0	0	0
Ighv1-82	0	0	0	0	0	0	0	0	0
Ighv1-84	0	0	0	0	0	0	0	0	0
Ighv1-85	0	0	0	0	0	0	0	0	0
Ighv1-9	0	0	0	0	0	0	0	0	0
Ighv10-1	0	0	0	0	0	0	0	0	0
Ighv10-2	0	0	0	0	0	0	0	0	0
Ighv10-3	0	0	0	0	0	0	0	0	0
Ighv10-4	0	0	0	0	0	0	0	0	0
Ighv11-1	0	0	0	0	0	0	0	0	0
Ighv11-2	0	0	0	0	0	0	0	0	0
Ighv12-1	0	0	0	0	0	0	0	0	0
Ighv12-2	0	0	0	0	0	0	0	0	0
Ighv12-3	0	0	0	0	0	0	0	0	0
Ighv13-1	0	0	0	0	0	0	0	0	0
Ighv13-2	0	0	0	0	0	0	0	0	0
Ighv14-1	0	0	0	0	0	0	0	0	0
Ighv14-2	0	0	0	0	0	0	0	0	0
Ighv14-3	0	0	0	0	0	0	0	0	0
Ighv14-4	0	0	0	0	0	0	0	0	0
Ighv15-1	0	0	0	0	0	0	0	0	0
Ighv15-2	0	0	0	0	0	0	0	0	0
Ighv16-1	0	0	0	0	0	0	0	0	0
Ighv2-1	0	0	0	0	0	0	0	0	0
Ighv2-2	0	0	0	0	0	0	0	0	0
Ighv2-3	0	0	0	0	0	0	0	0	0
Ighv2-4	0	0	0	0	0	0	0	0	0
Ighv2-5	0	0	0	0	0	0	0	0	0
Ighv2-6	0	0	0	0	0	0	0	0	0
Ighv2-6-8	0	0	0	0	0	0	0	0	0
Ighv2-7	0	0	0	0	0	0	0	0	0
Ighv2-8	0	0	0	0	0	0	0	0	0
Ighv2-9	0	0	0	0	0	0	0	0	0
Ighv2-9-1	0	0	0	0	0	0	0	0	0
Ighv3-1	0	0	0	0	0	0	0	0	0
Ighv3-2	0	0	0	0	0	0	0	0	0
Ighv3-3	0	0	0	0	0	0	0	0	0
Ighv3-4	0	0	0	0	0	0	0	0	0
Ighv3-5	0	0	0	0	0	0	0	0	0
Ighv3-6	0	0	0	0	0	0	0	0	0
Ighv3-7	0	0	0	0	0	0	0	0	0
Ighv3-8	0	0	0	0	0	0	0	0	0
Ighv4-1	0	0	0	0	0	0	0	0	0
Ighv4-2	0	0	0	0	0	0	0	0	0
Ighv5-1	0	0	0	0	0	0	0	0	0
Ighv5-10	0	0	0	0	0	0	0	0	0
Ighv5-11	0	0	0	0	0	0	0	0	0
Ighv5-12	0	0	0	0	0	0	0	0	0
Ighv5-12-4	0	0	0	0	0	0	0	0	0
Ighv5-13	0	0	0	0	0	0	0	0	0
Ighv5-15	0	0	0	0	0	0	0	0	0
Ighv5-16	0	0	0	0	0	0	0	0	0
Ighv5-17	0	0	0	0	0	0	0	0	0
Ighv5-18	0	0	0	0	0	0	0	0	0
Ighv5-19	0	0	0	0	0	0	0	0	0
Ighv5-2	0	0	0	0	0	0	0	0	0
Ighv5-21	0	0	0	0	0	0	0	0	0
Ighv5-3	0	0	0	0	0	0	0	0	0
Ighv5-4	0	0	0	0	0	0	0	0	0
Ighv5-5	0	0	0	0	0	0	0	0	0
Ighv5-6	0	0	0	0	0	0	0	0	0
Ighv5-7	0	0	0	0	0	0	0	0	0
Ighv5-8	0	0	0	0	0	0	0	0	0
Ighv5-9	0	0	0	0	0	0	0	0	0
Ighv5-9-1	0	0	0	0	0	0	0	0	0
Ighv6-1	0	0	0	0	0	0	0	0	0
Ighv6-2	0	0	0	0	0	0	0	0	0
Ighv6-3	0	0	0	0	0	0	0.225587	0	0
Ighv6-4	0.339436	0	0	0	0	0	0.224159	0.477089	0
Ighv6-5	0	0	0	0	0.189719	0	0	0	0.22396
Ighv6-6	0	0	0	0	0.379438	0	0	0	0.44792
Ighv7-1	0	0	0	0	0	0	0	0	0
Ighv7-2	0	0	0	0	0	0	0	0	0
Ighv7-3	0	0	0	0	0	0	0	0	0
Ighv7-4	0	0	0	0	0	0	0	0	0
Ighv8-1	0	0	0	0	0	0	0	0	0
Ighv8-11	0	0	0	0	0	0	0	0	0
Ighv8-12	0	0	0	0	0	0	0	0	0
Ighv8-13	0	0	0	0	0	0	0	0	0
Ighv8-14	0	0	0	0	0	0	0	0	0
Ighv8-2	0	0	0	0	0	0	0	0	0
Ighv8-3	0	0	0	0	0	0	0	0	0
Ighv8-4	0	0	0	0	0	0	0	0	0
Ighv8-5	0	0	0	0	0	0	0	0	0
Ighv8-6	0	0	0	0	0	0	0	0	0
Ighv8-7	0	0	0	0	0	0	0	0	0
Ighv8-8	0	0	0	0	0	0	0	0	0
Ighv8-9	0	0	0	0	0	0	0	0	0
Ighv9-1	0	0	0	0	0	0	0	0	0
Ighv9-2	0	0	0	0	0	0	0	0	0
Ighv9-3	0	0	0	0	0	0	0	0	0
Ighv9-4	0	0	0	0	0	0	0	0	0
Igj	0.0836316	0.030693	0	0	0	0	0.0296626	0	0
Igkc	0	0	0	0	0	0	0	0	0
Igkj1	0	0	0	0	0	0	0	0	0
Igkj2	0	0	0	0	0	0	0	0	0
Igkj3	0	0	0	0	0	0	0	0	0
Igkj4	0	0	0	0	0	0	0	0	0
Igkj5	0	0	0	0	0	0	0	0	0
Igkv1-110	0	0	0	0	0	0	0	0	0
Igkv1-115	0	0	0	0	0	0	0	0	0
Igkv1-117	0	0	0	0	0	0	0	0	0
Igkv1-122	0	0	0	0	0	0	0	0	0
Igkv1-131	0	0	0	0	0	0	0	0	0
Igkv1-132	0	0	0	0	0	0	0	0	0
Igkv1-133	0	0	0	0	0	0	0	0	0
Igkv1-135	0	0	0	0	0	0	0	0	0
Igkv1-35	0	0	0	0	0	0	0	0	0
Igkv1-88	0	0	0	0	0	0	0	0	0
Igkv1-99	0	0	0	0	0	0	0	0	0
Igkv10-94	0	0	0	0	0	0	0	0	0
Igkv10-95	0	0	0	0	0	0	0	0	0
Igkv10-96	0	0	0	0	0	0	0	0	0
Igkv11-125	0	0	0	0	0	0	0	0	0
Igkv12-38	0	0	0	0	0	0	0	0	0
Igkv12-41	0	0	0	0	0	0	0	0	0
Igkv12-44	0	0	0	0	0	0	0	0	0
Igkv12-46	0	0	0	0	0	0	0	0	0
Igkv12-47	0	0	0	0	0	0	0	0	0
Igkv12-89	0	0	0	0	0.220408	0	0	0	0
Igkv12-98	0	0	0	0	0	0	0	0	0
Igkv13-84	0	0	0	0	0	0	0	0	0
Igkv13-87	0	0	0	0	0	0	0	0	0
Igkv14-100	0	0	0	0	0	0	0	0	0
Igkv14-111	0	0	0	0	0	0	0	0	0
Igkv14-126	0	0	0	0	0	0	0	0	0
Igkv14-130	0	0	0	0	0	0	0	0	0
Igkv15-103	0	0	0	0	0	0	0	0	0
Igkv16-104	0	0	0	0	0	0	0	0	0
Igkv17-121	0	0	0	0	0	0	0	0	0
Igkv17-127	0	0	0	0	0	0	0	0	0
Igkv17-134	0	0	0	0	0	0	0	0	0
Igkv18-36	0	0	0	0	0	0	0	0	0
Igkv19-93	0	0	0	0	0	0	0	0	0
Igkv2-109	0	0	0	0	0	0	0	0	0
Igkv2-112	0	0	0	0	0	0	0	0	0
Igkv2-116	0	0	0	0	0	0	0	0	0
Igkv2-137	0	0	0.125073	0	0	0	0	0	0
Igkv2-95-2	0	0	0	0	0	0	0	0	0
Igkv3-1	0	0	0	0	0	0	0	0	0
Igkv3-10	0	0	0	0	0	0	0	0	0
Igkv3-12	0	0	0	0	0	0	0	0	0
Igkv3-2	0	0	0	0	0	0	0	0	0
Igkv3-3	0	0	0	0	0	0	0	0	0
Igkv3-4	0	0	0	0	0	0	0	0	0
Igkv3-5	0	0	0	0	0	0	0	0	0
Igkv3-7	0	0	0	0	0	0	0	0	0
Igkv3-9	0	0	0	0	0	0	0	0	0
Igkv4-50	0	0	0	0	0	0	0	0	0
Igkv4-53	0	0	0	0	0	0	0	0	0
Igkv4-54	0	0	0	0	0	0	0	0	0
Igkv4-55	0	0	0	0	0	0	0	0	0
Igkv4-57	0	0	0	0	0	0	0	0	0
Igkv4-57-1	0	0	0	0	0	0	0	0	0
Igkv4-58	0	0	0	0	0	0	0	0	0
Igkv4-59	0	0	0	0	0	0	0	0	0
Igkv4-61	0	0	0	0	0	0	0	0	0
Igkv4-62	0	0	0	0	0	0	0	0	0
Igkv4-63	0	0	0	0	0.343805	0	0	0	0
Igkv4-68	0	0	0	0	0	0	0	0	0
Igkv4-69	0	0	0	0	0	0	0	0	0
Igkv4-70	0	0	0	0	0	0	0	0	0
Igkv4-71	0	0	0	0	0	0	0	0	0
Igkv4-72	0	0	0	0	0	0	0	0	0
Igkv4-73	0	0	0	0	0	0	0	0	0
Igkv4-74	0	0	0	0	0	0	0	0	0
Igkv4-78	0	0	0	0	0	0	0	0	0
Igkv4-79	0	0	0	0	0	0	0	0	0
Igkv4-80	0	0	0	0	0	0	0	0	0
Igkv4-81	0	0	0	0	0	0	0	0	0
Igkv4-86	0	0	0	0	0	0	0	0	0
Igkv4-90	0	0	0	0	0	0	0	0	0
Igkv4-91	0	0	0	0	0	0	0	0	0
Igkv4-92	0	0	0	0	0	0	0	0	0
Igkv5-37	0	0	0	0	0	0	0	0	0
Igkv5-39	0	0	0	0	0	0	0	0	0
Igkv5-43	0	0	0	0	0	0	0	0	0
Igkv5-45	0	0	0	0	0	0	0	0	0
Igkv5-48	0	0	0	0	0	0	0	0	0
Igkv6-13	0	0	0	0	0	0	0	0	0
Igkv6-14	0	0	0	0	0	0	0	0	0
Igkv6-15	0	0	0	0	0	0	0	0	0
Igkv6-17	0	0	0	0	0	0	0	0	0
Igkv6-20	0	0	0	0	0	0	0	0	0
Igkv6-23	0	0	0	0	0	0	0	0	0
Igkv6-25	0	0	0	0	0	0	0	0	0
Igkv6-29	0	0	0	0	0	0	0	0	0
Igkv6-32	0	0.438891	0	0	0	0	0	0	0.21189
Igkv7-33	0	0	0	0	0	0	0	0	0
Igkv8-16	0	0	0	0	0	0	0	0	0
Igkv8-18	0	0	0	0	0	0	0	0	0
Igkv8-19	0	0	0	0	0	0	0	0	0
Igkv8-21	0	0	0	0	0	0	0	0	0
Igkv8-24	0	0	0	0	0	0	0	0	0
Igkv8-26	0	0	0	0	0	0	0	0	0
Igkv8-27	0	0	0	0	0	0	0	0	0
Igkv8-28	0	0	0	0	0	0	0	0	0
Igkv8-30	0	0	0	0	0	0	0	0	0
Igkv9-120	0	0	0	0	0	0	0	0	0
Igkv9-123	0	0	0	0	0	0	0	0	0
Igkv9-124	0.755024	0.415643	0.428399	1.14182	0	0	0.40169	0.282398	0.401333
Igkv9-129	0	0	0	0	0	0	0	0	0
Iglc2	0	0	0	0	0	0	0	0	0
Igll1	0	0.0546161	0.0562923	0	0	0	0.0527826	0	0.105471
Iglon5	0.107372	0.256146	0.0941524	0.0559133	0.0881686	0	0.0877148	0.17194	0.0876546
Iglv1	0	0	0	0	0	0	0	0	0
Iglv2	0	0	0	0	0	0	0	0	0
Iglv3	0	0	0	0	0	0	0	0	0
Igsf1	0.543062	0.403267	0.462988	0.575648	0.593306	0.438397	0.852874	0.655387	0.907684
Igsf10	0.0175291	0.0184548	0.014498	0.0172641	0.00393807	0.0132924	0.0264864	0.0468088	0.0180889
Igsf11	1.97926	2.71069	2.21867	2.74987	1.73897	1.4985	1.10438	0.801669	0.44723
Igsf21	0	0.0617653	0	0	0	0	0.0397946	0.0211742	0
Igsf23	0	0	0.386146	0	0	0	0	0	0.476226
Igsf3	5.63315	7.90236	7.6038	7.17351	7.70635	7.18762	6.52432	8.56928	8.07822
Igsf5	42.7945	41.6282	44.498	41.9767	50.4827	41.5049	48.3295	42.5532	45.2494
Igsf6	0.0842241	0.185463	0.0955772	0.170117	0.212541	0.168672	0.0896183	0.133517	0.0895386
Igsf8	57.0846	64.2704	55.7974	54.8714	56.6602	55.2605	56.1186	65.046	62.5436
Igsf9	54.8584	46.5962	46.6452	48.4444	40.5169	45.9666	54.6294	44.8591	49.8741
Igsf9b	0.0396971	0	0.136384	0.131912	0	0.0242521	0	0	0
Igtp	2.11592	3.71514	3.12831	2.98529	4.28964	3.86096	3.21712	3.73678	4.03595
Ihh	0.290703	0.387961	0.273088	0.219278	0.424486	0.623328	0.686819	1.09175	1.13057
Iigp1	0	0.0806029	0	0.0479402	0.118476	0.171097	0.0699944	0	0.0778277
Ik	102.491	108.434	107.93	97.6392	109.301	102.049	100.141	107.85	104.953
Ikbip	17.0296	18.4244	18.0585	15.2594	20.8037	20.0553	20.8931	23.5208	24.2695
Ikbkap	27.3103	25.0921	24.9289	22.2435	21.4492	18.374	23.7644	20.6418	20.9014
Ikbkb	35.5033	35.0902	32.6854	37.3357	42.2701	39.7297	37.8768	33.5453	41.4899
Ikbke	28.1929	24.911	21.174	27.6278	21.4191	20.4433	22.2928	17.858	20.8186
Ikbkg	57.2919	95.2077	95.5941	77.1036	87.8373	92.3251	65.6459	77.4777	83.5465
Ikzf1	0.074353	0.209414	0.112501	0.0270412	0.0223198	0.00740988	0.0787398	0.0841923	0.0790447
Ikzf2	1.9316	2.27762	2.79793	2.70966	2.64198	2.57914	2.52461	2.43698	2.60012
Ikzf3	0	0	0.0801956	0.0097017	0	0	0.0102391	0	0
Ikzf4	0.430499	0.568686	0.394573	0.170737	0.334184	0.372331	0.844786	0.815974	1.08279
Ikzf5	7.22313	12.6535	15.0999	10.5216	11.5998	13.8094	10.28	11.5616	11.5171
Il10	0	0	0	0	0	0	0	0	0
Il10ra	0	0	0.0145277	0	0	0	0	0.0237418	0
Il10rb	33.2656	37.5929	37.3945	33.2933	35.9929	34.9021	40.5377	37.6107	38.2414
Il11	0.462881	0.709202	0.457646	0.702164	0.432755	0.842721	1.04505	0.857675	1.99648
Il11ra1	11.3064	9.96748	12.1677	8.16124	11.255	10.4945	11.0174	11.1122	12.4732
Il11ra2	0	0	0	0	0	0	0	0	0
Il12a	0	0	0	0	0	0.0311783	0	0	0
Il12b	0	0	0	0	0	0	0	0	0
Il12rb1	0	0	0	0	0.0294535	0	0	0.0352375	0
Il12rb2	0	0	0	0	0	0	0	0	0
Il13	0	0	0	0	0	0	0	0	0
Il13ra1	36.8953	40.5594	41.5569	50.9343	51.7512	53.0257	40.2967	45.2967	42.6481
Il13ra2	0.0248956	0.0274102	0	0.0501992	0.0719874	0	0.0340222	0.02819	0.0529329
Il15	0.377347	0	0.217317	0.409937	0.370653	0.243311	0.346628	0.415145	0.252271
Il15ra	2.18392	2.89063	2.55614	2.71602	3.72852	3.35213	3.14041	3.18485	3.4491
Il16	0.140868	0.419689	0.155502	0.101147	0.339219	0.1408	0.178535	0.282415	0.293653
Il17a	0	0	0	0	0	0	0	0	0
Il17b	0	0	0	0	0	0	0	0	0
Il17c	0.0640103	0.140952	0	0.25814	0.230581	0.256382	0.0681099	0.144962	0.272197
Il17d	1.82683	1.8068	1.54602	1.40476	1.84036	1.86026	1.02133	1.22712	1.05334
Il17f	0.0851288	0	0.130824	0.0540982	0	0	0.090581	0.50145	6.91318e-09
Il17ra	0.495927	0.668507	0.513894	0.422007	0.380407	0.200201	0.361656	0.419839	0.281703
Il17rb	0.488117	0.584655	0.549282	1.0111	0.683956	1.84345	0.402521	0.494011	0.392166
Il17rc	4.29726	4.7764	3.71581	6.58746	6.8264	6.85938	4.463	5.12973	4.73401
Il17rd	2.35854	4.22518	3.53816	3.05896	3.3486	2.69877	2.9192	3.47301	2.95043
Il17re	9.06207	9.73041	9.16202	8.64139	9.56145	8.2242	9.61945	11.6741	8.40675
Il18	0	0.0227038	1.027	0	0	0	0	0	0
Il18bp	2.03002e-07	0.720588	0	0.190554	0.120802	0.133121	0	0	0.0543895
Il18r1	4.9791	6.97662	4.86834	8.76146	8.59188	7.64488	1.95833	1.87736	2.21866
Il18rap	10.5529	17.841	12.6983	9.83449	12.0374	7.83472	6.60237	8.03533	7.77774
Il19	0	0.281362	0.0724993	0.0644111	0	0.146827	0	0.0723417	0.0860965
Il1a	1.06888	1.1562	0.957603	1.92841	1.99274	2.85414	0.558693	0.509612	1.5151
Il1b	0	0.181256	0	0	0	0	0	0	0
Il1f10	0	0	0	0	0	0	0	0	0
Il1f5	0	0	0.0867984	0	0	0	0	0.0234245	0
Il1f6	0.827268	0.785302	0.386557	1.51435	0.856445	0.723551	0.12649	0.440819	0.610714
Il1f8	0	0	0.0371042	0	0	0	0	0	0
Il1f9	0.692982	0.905578	0.630735	0.863929	1.04306	1.15598	0.568468	0.601244	0.922793
Il1r1	23.9007	39.1042	31.9053	32.0467	48.9476	41.1949	32.2534	50.2789	36.4834
Il1r2	0.545024	1.0287	0.530135	0.235496	0.946597	0.467784	0.248541	1.28366	1.2395
Il1rap	0.651276	1.06573	0.725189	0.871607	0.814958	0.611219	1.01712	1.10743	0.806455
Il1rapl1	0.00745139	0.00410202	0	0	0	0	0.0561582	0.0398415	0.0561084
Il1rapl2	0.0134704	0	0.0611447	0	0.0282295	0	0	0.0305059	0.0143204
Il1rl1	0.0981869	0.416448	0.0742815	0.0659945	0.0614044	0.189374	0.0348251	0.0544304	0.0667748
Il1rl2	0.0628195	0.222555	0.173126	1.9424	4.55833	3.66737	0.0716947	0.0761042	0.0716309
Il1rn	109.923	150.434	138.143	212.096	167.145	180.821	132.244	107.904	166.916
Il2	0.0807144	0.0436114	0	0	0	0.117817	0	0.0882788	0
Il20	0	0	0	0	0	0	0	0	0
Il20ra	0	0	0	0	0	0	0	0	0
Il20rb	3.15944	3.90929	2.83282	2.95723	3.30817	2.33827	2.4633	2.70963	2.49775
Il21	0	0	0.0525891	0	0.0313593	0.0116415	0	0	0.0123441
Il21r	0.0723853	0.159337	0.0986988	0.0732119	0.0521314	0.0434802	0.0925896	0.0491609	0.04617
Il22	0	0	0	0	0	0	0	0	0
Il22ra1	5.95485	9.07681	10.8854	8.17007	11.2187	12.2631	9.39974	12.7542	11.2726
Il22ra2	0	0.0159406	0	0	0	0	0	0	0
Il23a	3.7786	5.08122	3.95996	8.18401	10.0649	12.5786	9.6648	6.60357	14.0451
Il23r	0.0145414	0.0160102	0.0165016	0.0146606	0.0130955	0	0.0309455	0	0
Il24	1.07484	1.41245	1.10169	3.35582	3.06001	2.98578	1.62329	1.13855	1.17952
Il25	0	0	0	0	0	0	0	0	0
Il27	0	0.0445833	0	0.040825	0.0729333	0	0.0861731	0	0.0430483
Il27ra	0.0540128	0.0892027	0.0306467	0.0972734	0.0972838	0.108169	0.0718401	0.0764504	0.100487
Il2ra	0.0238891	0.0359753	0.0181373	0.0406152	0	0.00801576	0.00851851	0.036097	0.00882315
Il2rb	0	0.00917333	0.00945485	0.0197867	0.0225098	0	0.00886537	0.0666687	0.017715
Il2rg	0.0226277	0.092079	0.0256779	0.0228132	0.061133	0.129903	0	0	0.0889087
Il3	0	0	0	0	0	0	0	0	0
Il31	0	0	0	0	0	0	0	0	0
Il31ra	0	0	0	0	0	0	0	0	0
Il33	8.9708	17.291	14.1329	6.96952	7.71845	7.27081	10.6423	13.5742	13.3913
Il34	27.8928	36.6803	27.7118	30.0762	33.4383	31.0001	38.1544	35.0895	44.1411
Il3ra	5.87563	3.22693	3.53106	3.92325	3.93598	5.09351	5.75347	6.08963	6.40356
Il4	0.179309	0.214312	0.20348	0	0.39679	0.487275	0.207118	0.22041	0.193967
Il4i1	0.113622	0.35396	0.158404	0.233247	0.27877	0.44839	0.36492	0.163868	0.555755
Il4ra	8.5826	6.43585	7.72403	10.8918	10.2404	14.0041	10.21	5.82539	8.3182
Il5	0.024877	0.0273897	0	0	0.0224033	0.02491	0	0.0281689	0.0264467
Il5ra	0	0	0	0	0	0	0	0	0
Il6	0	0	0	0	0	0	0	0	0
Il6ra	0.591444	1.14916	1.65709	0.694534	1.1986	1.58917	1.33535	2.20291	1.87248
Il6st	23.2047	52.7401	44.2273	33.3757	39.3898	44.1787	52.7459	56.251	50.3942
Il7	1.20893	1.59988	1.27273	1.54514	2.29273	1.5113	1.09764	1.85816	1.23347
Il7r	0	0	0	8.04987e-08	6.31438e-07	0	0	0	0
Il9	0	0	0	0	0	0	0	0	0
Il9r	0	0.0085643	0	0.0240655	0.0140518	0	0.0248103	0.0176154	0
Ildr1	15.2268	16.4046	16.3678	10.5731	12.2189	11.4993	13.5097	14.9521	13.5198
Ildr2	1.7612	2.11952	1.95214	4.98751	3.64463	2.75961	7.71587	9.68432	6.60952
Ilf2	25.947	21.3434	22.2129	20.1114	19.7134	18.0455	19.115	20.4761	20.7836
Ilf3	10.1969	11.9137	12.4585	11.3254	11.1649	10.4778	12.9196	15.0133	11.6218
Ilk	105.813	100.091	96.2063	102.063	78.41	79.8014	95.8672	82.0513	90.2453
Ilkap	54.7088	46.5911	46.6691	50.3868	44.3653	39.6888	44.4397	45.8418	40.1076
Iltifb	0	0	0	0	0	0	0	0	0
Ilvbl	4.95109	6.0131	6.82221	5.86408	2.85322	4.61067	2.49139	6.03512	8.43224
Immp1l	36.5078	34.0688	33.9783	36.8874	31.4433	31.8307	31.6693	32.4055	29.1604
Immp2l	5.18593	5.75787	7.54772	8.10377	11.9855	18.2922	8.55268	7.44671	9.3219
Immt	104.522	119.175	119.378	119.663	112.16	103.593	105.675	113.574	103.035
Imp3	100.957	87.903	89.3503	86.1858	87.9419	99.2072	103.027	85.9333	102.155
Imp4	52.2589	52.4902	52.9732	51.4131	51.6805	45.5394	50.325	43.2183	47.0359
Impa1	39.6907	48.4538	45.2752	47.2383	50.0478	41.7697	38.3834	44.4312	37.2287
Impa2	6.49217	6.32191	6.71668	7.92335	7.46741	7.78758	6.52858	5.98869	6.22294
Impact	3.29754	5.01007	3.84377	2.97834	3.8711	2.9176	2.06244	3.81441	2.71432
Impad1	23.007	31.9625	28.4065	27.6601	31.9128	26.8938	24.581	36.4305	29.0102
Impdh1	33.1695	32.2594	33.4591	40.5571	39.884	45.4999	34.4341	30.2064	38.5088
Impdh2	243.728	204.597	236.398	250.919	226.795	256.586	253.359	236.68	249.469
Impg1	0	0	0	0	0	0	0	0	0
Impg2	0.0646704	0.0966186	0.079667	0.100838	0.532713	0.0527228	0.0653625	0.0563295	0.046646
Ina	0.849115	1.26356	0.894309	0.869187	1.11979	0.832967	0.638456	0.681668	0.546901
Inadl	40.5069	59.6868	63.2013	57.2602	62.3814	56.586	54.7938	59.6328	56.9433
Inafm1	6.15519	6.25561	5.29239	4.91677	6.05481	7.13529	6.44864	5.76341	6.41774
Inafm2	19.1502	20.3654	19.0184	16.1441	17.7921	18.7085	17.5845	17.7621	17.1721
Inca1	0.906752	1.4888	1.37197	1.84358	1.54865	1.90199	1.98405	3.20076	2.02441
Incenp	15.9037	19.0388	19.1235	15.6772	14.069	10.5136	12.5754	19.33	12.8908
Inf2	14.5529	18.0078	17.3423	19.9051	18.2785	20.3458	15.2876	11.191	14.542
Ing1	1.84035	2.27595	1.52921	2.06158	1.77586	1.73477	2.20568	1.89272	1.76339
Ing2	24.4403	26.2255	24.2129	23.2326	26.4819	19.4229	21.5475	26.2034	21.883
Ing3	10.9883	14.0482	13.2067	13.2139	14.3706	15.238	17.5893	13.9991	10.4984
Ing4	72.7084	63.518	64.2229	66.1679	56.6775	58.0872	69.3143	60.3008	60.6357
Ing5	10.7659	16.4965	14.8873	13.5264	16.4231	16.5613	13.3914	15.4717	16.4605
Inha	8.00831	7.35246	6.66044	7.33756	6.36628	7.44432	7.07788	6.5869	7.3489
Inhba	2.17731	2.06658	2.72641	4.74356	2.05096	3.10743	2.7961	1.36024	3.43214
Inhbb	4.57099	5.40315	4.24657	6.91682	9.60755	12.2603	13.3775	10.2867	14.4997
Inhbc	0	0	0	0	0	0	0	0	0
Inhbe	0.0195305	0.0443542	0.0599023	0.0207546	0.0363796	0.0262881	0.0484624	0.0150189	0.035081
Inip	22.4604	28.6149	24.6848	22.7472	22.2776	20.6943	20.0151	22.5744	20.6179
Inmt	0	0	0	0	0	0	0	0	0
Ino80	7.47907	10.3363	9.87414	8.95793	9.01459	9.22183	8.08466	9.06953	8.11507
Ino80b	30.2761	30.2724	29.6392	23.2358	25.4624	24.8349	28.1764	32.7651	31.6074
Ino80c	15.6509	17.1202	17.8167	18.4686	18.564	18.1307	13.6792	16.5997	14.5478
Ino80d	3.05987	6.40092	6.3867	6.51609	6.06288	6.50376	5.62324	6.48384	5.79212
Ino80e	28.7014	26.6938	25.8774	26.3611	29.7188	25.1358	27.6651	22.2299	23.9539
Inpp1	6.50228	6.25376	9.63508	6.44764	9.59744	5.30636	9.64335	9.03873	7.90423
Inpp4a	5.33498	8.76092	5.98092	6.97942	8.01192	6.44944	6.08289	8.57034	9.58153
Inpp4b	0.729591	2.16928	1.79653	2.08359	2.26112	1.67608	1.20192	2.03356	1.51997
Inpp5a	13.9123	14.0981	16.3578	15.2539	17.6551	17.3418	14.3513	13.5617	16.1909
Inpp5b	25.8524	23.5728	19.1336	25.8652	22.2496	19.9797	23.7321	21.7078	24.2058
Inpp5d	0	0.0200533	0.0403656	0	0	0	0.00969006	0.0103119	0
Inpp5e	13.0192	16.6577	14.9804	11.6158	12.781	11.9421	11.3201	13.4565	11.1543
Inpp5f	12.6913	18.1974	14.6829	15.1677	18.6942	17.4296	12.3366	16.239	16.1312
Inpp5j	1.7946	1.9301	1.70287	2.24906	2.0033	2.07021	2.13847	2.7141	2.7128
Inpp5k	25.1906	29.7344	26.4367	21.5374	22.883	22.6465	22.904	25.1308	24.8822
Inppl1	28.5517	29.3702	25.8296	28.5441	26.0385	26.8321	28.654	27.9707	27.8586
Ins1	0	0	0	0	0	0	0	0	0
Ins2	0	0	0	0	0	0	0	0	0
Insc	0	0	0	0	0.0184238	0	0	0.0231654	0
Insig1	50.4386	53.4314	63.1044	58.482	77.4695	59.8874	65.4869	92.3931	73.1191
Insig2	32.5716	39.7244	42.5937	39.6718	47.616	39.1306	31.7787	46.2609	41.0509
Insl3	5.37402	2.96305	3.55919	3.59125	2.50639	4.19389	2.78866	4.27392	0.885744
Insl5	0.0671076	0.073886	0.0761535	0.140411	0	0.134394	0	0.075988	0
Insl6	4.64295	5.25592	4.67513	2.70311	3.88681	2.88115	3.96616	4.22069	4.5188
Insm1	0.046536	0.0127136	0.0392657	0.0469986	0	0	0	0.0132199	0
Insm2	0	0	0	0.013636	0	0	0	0	0
Insr	5.16032	7.59814	7.34228	6.62311	7.37539	8.38921	7.52445	7.96919	8.04982
Insrr	0.0370249	0	0.0252094	0.00746567	0.0489098	0.0475846	0.0577885	0.0575569	0.0629778
Ints1	6.8469	10.8543	10.6117	9.85635	7.84636	9.14039	9.70084	10.4797	8.81929
Ints10	19.8168	19.592	19.3219	22.9214	17.9896	15.2289	14.0837	17.689	14.4669
Ints12	27.9467	28.1366	23.8707	25.2143	25.39	24.5819	26.3894	21.4513	22.7601
Ints2	9.79062	13.8494	12.0812	13.9341	9.81084	10.2243	10.0454	10.9438	11.3318
Ints3	20.7281	18.8322	18.1085	19.6448	17.2122	15.6851	20.4159	20.181	18.6911
Ints4	27.0938	36.4728	35.7663	32.5499	31.1725	32.13	29.3813	30.0173	29.6755
Ints5	26.4876	29.449	32.081	19.1745	19.7592	20.2254	25.5234	29.5891	27.7977
Ints6	4.31172	6.85497	5.67157	5.63021	4.69134	3.81865	4.68648	5.127	3.30773
Ints7	27.3111	33.0512	33.044	28.3264	26.0801	25.9791	27.9174	29.384	26.4513
Ints8	24.9607	19.7216	20.1252	25.3858	20.1527	17.1127	18.9137	19.8564	14.9841
Ints9	19.5919	19.4301	19.9083	17.7178	15.0092	13.918	17.3436	17.6762	15.2342
Intu	1.64216	2.53828	2.39037	1.94584	2.38235	2.2658	2.24488	2.85074	2.30888
Invs	4.35767	4.45488	4.68029	5.87984	5.12692	4.54877	5.5817	6.00597	5.45315
Ip6k1	25.0204	32.7023	31.9619	30.6184	31.4051	31.524	32.0101	32.8498	31.9219
Ip6k2	39.7036	53.3325	48.2396	32.4756	48.4419	40.9513	34.1	46.3916	43.6105
Ip6k3	0	0.017101	0	0	0.0139877	0	0.0165269	0.0175875	0
Ipcef1	0.0172636	0.0501848	0.0319166	0.00574429	0.0693879	0.00570518	0.012125	0.0872454	0.0319077
Ipmk	8.86926	11.3989	11.2567	10.868	11.0327	10.644	9.0435	10.7475	9.99894
Ipo11	23.255	26.0939	25.9089	24.8715	21.4599	15.7512	19.7284	20.404	22.262
Ipo13	27.1836	24.0409	23.8668	19.6875	17.026	18.9179	22.3357	21.7321	19.7296
Ipo4	64.0421	52.452	71.6787	49.6846	49.6549	59.1053	59.1031	60.5338	67.7336
Ipo5	41.9281	39.1398	40.0347	38.8681	38.935	36.6133	28.9311	36.3903	33.2987
Ipo7	73.8011	92.9332	86.907	91.2806	96.7608	94.1625	88.1521	95.679	95.2519
Ipo8	19.7571	28.0364	27.0935	24.8958	22.6255	19.6152	24.5241	25.5118	21.823
Ipo9	34.5754	39.0198	41.439	44.0273	35.5915	30.6912	34.5969	36.7605	31.0058
Ipp	8.93291	10.1597	9.65437	10.3926	10.627	9.04563	10.6172	11.1193	9.6836
Ippk	4.81093	0.0535913	9.71768	4.29248	2.56316	3.69863	4.90448	4.97075	9.24781e-05
Iqca	0.0259636	0.171517	0.0589268	0	0	0	0.0393594	0.146997	0.358825
Iqcb1	14.767	16.1767	12.6289	15.2609	16.5039	17.0251	11.7484	15.7757	15.8742
Iqcc	16.5073	16.9559	18.9282	24.8426	22.6023	25.7429	24.8274	18.0439	22.9385
Iqcd	2.96657	3.22564	3.19027	2.17155	2.38468	2.309	3.93632	4.99167	4.77943
Iqce	19.7561	25.6744	21.0863	18.1011	19.4788	18.7152	19.9531	22.1728	21.1987
Iqcf1	0	0	0	0	0	0	0	0	0
Iqcf3	0	0	0	0	0	0	0	0	0
Iqcf4	0	0	0	0	0	0	0	0	0
Iqcf5	0	0	0	0	0	0	0	0	0
Iqcf6	0	0	0	0	0	0	0	0	0
Iqcg	4.11805	12.1499	5.00732	6.32325	7.78208	3.42727	7.48983	8.52445	6.98065
Iqch	0.0356363	0.058259	0.0108803	0.0131395	0.049937	0	0.110939	0.0259931	0
Iqcj	0	0	0	0	0	0	0	0	0
Iqck	4.32782	4.55523	3.60844	2.71934	3.25593	3.18076	3.13249	4.82647	3.43339
Iqgap1	103.469	140.22	138.454	133.672	128.933	132.537	121.955	130.708	135.873
Iqgap2	27.6034	38.4298	40.565	36.0094	43.4086	39.8426	35.8557	48.9659	40.9488
Iqgap3	9.13533	9.4861	9.64278	10.8373	7.7708	4.70425	6.25679	7.40726	4.28784
Iqsec1	11.4709	17.4511	15.4671	15.2782	14.0439	13.9463	19.1999	17.7409	16.1989
Iqsec2	6.62743	8.99671	7.57264	11.0935	7.6542	9.3203	8.5156	8.49223	9.11591
Iqsec3	0	0.0115298	0	0.0105579	0.00480806	0.0104873	0.011633	0	0
Iqub	0	0.074314	0.0218842	0.00972137	0.0260506	0.00965517	0.0718193	0.120102	0.0922569
Irak1	59.5483	73.6042	73.1663	78.3377	74.9454	74.059	67.5557	64.4609	64.347
Irak1bp1	5.92896	7.71123	5.19367	4.43947	5.37062	3.12466	5.86597	7.45948	6.36591
Irak2	10.7457	11.8763	10.7635	8.74506	10.2209	9.0734	10.1847	12.5121	11.3727
Irak3	1.10319	1.53727	1.63087	0.829528	1.60479	1.05808	1.07512	1.93005	1.65146
Irak4	10.352	11.9186	10.6386	12.0858	12.4748	11.693	11.2273	12.6901	9.84857
Ireb2	30.48	45.9868	41.8812	34.0367	39.9821	33.3006	27.7125	39.293	31.4609
Irf1	35.4036	37.7448	33.0218	31.8495	31.8697	31.4976	26.8448	22.2245	25.2042
Irf2	18.8576	19.3912	18.0555	20.7606	16.5493	19.0528	19.1258	16.789	18.992
Irf2bp1	28.3484	29.1734	28.8022	25.1521	24.3588	22.4959	25.6792	28.3233	23.4229
Irf2bp2	45.3011	32.4128	32.476	41.5086	34.3174	36.844	43.0071	36.1685	35.5089
Irf2bpl	53.9054	53.273	47.0181	45.2465	45.7669	45.9153	54.814	54.868	47.9161
Irf3	33.411	27.1516	28.5259	33.5512	28.0027	27.3588	35.7493	24.6645	26.7732
Irf4	0.00729492	0.00803158	0	0	0.013139	0.00730442	0	0	0.00775504
Irf5	1.02031	1.12336	0.740258	1.06239	0.888723	0.617622	0.729708	0.549252	0.533452
Irf6	29.8056	37.6907	33.985	34.4593	40.2064	39.5726	34.1371	28.6697	30.6744
Irf7	2.02679	2.26245	3.1151	4.8906	6.26536	9.45419	3.56803	3.26243	3.39085
Irf8	0.5028	0.454039	0.70676	0.573882	1.50261	0.539511	0.810791	1.1354	0.961741
Irf9	14.746	20.2981	18.6279	14.2096	18.1777	20.4184	16.3162	18.5643	15.4859
Irg1	0.0274632	0.10583	0.0934953	0.0276883	0.0494646	0.0687493	0.116888	0.139938	0.0437941
Irgc1	0	0	0	0	0	0	0	0	0.0460152
Irgm1	18.5995	20.3798	19.724	20.0905	16.1191	16.1017	16.1744	13.8926	13.6415
Irgm2	2.42459	2.51377	2.26971	2.68181	3.39822	2.72391	3.68628	4.81274	1.9727
Irgq	12.3091	19.3078	18.0688	12.8302	13.4182	14.7046	13.4039	15.1373	15.5571
Irs1	0.784486	1.47239	1.50563	1.07671	1.60262	1.70286	1.25489	1.12677	1.6232
Irs2	4.20144	4.41038	4.66292	4.71809	3.63681	4.79481	6.11877	4.12966	5.73197
Irs3	0	0	0	0.0317786	0	0	0	0	0
Irs4	0	0	0	0	0	0	0	0	0
Irx1	0	0.0168571	0	0	0	0	0	0	0
Irx2	0.277378	0.598066	0.569124	0.0932172	0	0.133319	0.732822	0.136149	0.383636
Irx3	1.06304	0.704482	0.516997	5.74343	2.96401	3.98805	0.527992	0.458372	0.694109
Irx4	0	0	0	0	0	0	0.0162092	0	0
Irx5	0.517542	0.11205	0.184582	1.15934	0.504535	0.946341	0.0629359	0.0448628	0.0943199
Irx6	0	0	0	0	0	0	0	0	0
Isca1	44.3179	45.4062	47.1739	44.795	45.4948	47.6893	48.6291	49.6141	48.7999
Isca2	23.0912	18.0573	24.6615	22.9994	23.9127	27.2919	18.5266	22.3911	24.525
Iscu	70.7234	65.098	62.5689	62.9305	62.8454	58.8766	76.8488	69.9969	63.0002
Isg15	2.56961	2.82916	1.89878	3.43414	3.06752	3.94929	1.58964	2.70665	2.22352
Isg20	15.6315	14.0999	15.0893	24.776	24.6549	36.3592	32.1569	23.0602	32.2976
Isg20l2	25.9348	29.4422	29.8336	25.3097	27.0921	25.1074	23.3851	26.8879	24.0343
Isl1	0.0333187	0	0	0.0144835	0	0	0	0	0
Isl2	0	0	0	0	0	0	0.0531341	0	0
Islr	0.0354666	0	0	0.0178786	0.0159699	0.0177569	0	0.0200799	0
Islr2	0.0443067	0.0552586	0.0718296	0.0614431	0.0916546	0.0905451	0.134703	0.0511954	0.172771
Ism1	0.0485032	0.0801036	0.0825619	0.122252	0.0436802	0.0849935	0.0645121	0.0549217	0.0128909
Ism2	0.119732	0.095519	0.135871	0.0603564	0.0520861	0.028646	0.0761005	0.0327455	0.184461
Isoc1	22.5014	23.8187	24.8501	22.4498	25.4236	23.3796	22.253	24.2175	20.7131
Isoc2a	1.98971	1.82797	1.82858	1.75795	2.12541	1.97207	2.01318	2.13827	2.18038
Isoc2b	13.9439	10.0076	13.2481	13.7455	12.3859	13.3319	15.2835	9.14913	17.7431
Ispd	0.229196	0.452966	0.619336	0.425343	0.623823	0.16406	0.239565	0.539154	0.0106925
Ist1	58.5197	64.9864	66.3489	55.2217	57.4023	54.8226	53.3701	57.888	53.444
Isx	0	0	0	0	0	0	0	0	0
Isy1	5.13956	5.43784	5.07634	5.23737	5.60098	5.65112	4.85116	5.03637	5.19847
Isyna1	50.5533	52.3705	52.0284	40.3301	17.9389	32.3751	42.9686	49.3467	28.6409
Itch	18.6255	27.9482	26.68	23.8943	25.6205	23.7643	20.2159	26.4535	22.8266
Itfg1	50.7572	56.7053	55.7713	59.1343	59.668	54.6261	54.9878	61.744	55.1421
Itfg2	9.12565	9.08686	9.0794	7.52481	7.36182	6.24825	7.29054	7.07315	5.51686
Itfg3	20.6017	18.1414	24.8879	14.6719	8.56754	21.0498	17.3351	24.1904	16.17
Itga1	2.93088	3.30572	3.10931	4.33341	4.65828	4.52449	4.78741	4.37787	4.33542
Itga10	0.473476	0.31278	0.117139	0.381885	0.170558	0.189643	0.604561	0.375292	0.251676
Itga11	0.019414	0.0320625	0	0	0	0.0279759	0.0742712	0.102719	0.126146
Itga2	35.911	54.0699	44.719	48.0538	43.0051	45.0514	32.1415	25.7377	39.0938
Itga2b	2.34933	3.2247	2.09327	2.85697	3.79267	2.67367	3.11835	3.01316	3.0397
Itga3	214.344	238.95	190.325	202.089	189.917	164.382	204.855	202.237	182.287
Itga4	0.194455	0.312012	0.185451	0.285143	0.262519	0.250222	0.379858	0.475459	0.438149
Itga5	6.47724	8.24414	6.7634	6.51428	7.53868	7.76071	7.68538	7.34008	8.36635
Itga6	111.839	146.078	135.444	117.183	118.838	110.102	78.5725	106.562	90.9733
Itga7	3.0714e-08	1.24243	0.765398	0.530724	0.943258	1.62103	2.10796	2.8266	2.70069
Itga8	0	0	0	0	0	0	0	0	0
Itga9	0.0837272	0.0904044	0.407777	0.161407	0.304829	0.46278	0.0103847	0.180897	0.193165
Itgad	0	0	0	0	0	0	0	0	0
Itgae	0.265798	0.252365	0.259714	0.0276886	0.0824876	0.0459592	0.574364	0.435522	0.379141
Itgal	0.0166519	0.0395121	0.0109073	0	0.0207491	0.0096245	0.0245158	0	0.0326587
Itgam	0.301018	0.276658	0.344335	0.241425	0.390685	0.334626	0.150726	0.366239	0.254573
Itgav	36.1548	41.7066	35.9345	47.372	38.5157	40.2314	39.3912	43.1659	52.5926
Itgax	0	0	0	0	0	0	0	0	0
Itgb1	352.816	386.132	348.67	423.429	391.663	353.861	316.115	330.799	331.866
Itgb1bp1	14.4954	11.0805	12.8129	13.846	14.9013	10.7699	13.4622	10.7184	12.9093
Itgb1bp2	0.234983	0.230074	0.135505	0.236909	0.0537678	0.0298921	0.0317643	0.166842	0.063472
Itgb2	0.308913	0.255086	0.228922	0.106197	0.0695489	0.0481121	0.858598	0.913698	0.214459
Itgb2l	0.325529	0.268807	0.184705	0.172156	0.288584	0.244472	0.146069	0.368607	0.259553
Itgb3	0.655891	0.945259	0.723656	0.932165	0.762136	0.668631	0.906832	0.875464	1.12144
Itgb3bp	4.56752	3.79127	3.25786	4.58431	3.76466	2.66934	3.43791	3.57157	3.31316
Itgb4	45.1011	50.7916	51.3331	52.8423	47.2643	55.2271	43.4618	38.3466	47.0919
Itgb5	18.6769	26.3143	25.5978	20.5381	23.6376	24.191	28.1152	33.5612	27.694
Itgb6	15.7523	16.9572	17.082	16.6713	12.0813	14.1791	13.1296	13.1579	18.1684
Itgb7	0.0133999	0.0442602	0.0304123	0.162117	0.0134179	0.161013	0.0427743	0.0506133	0.0152196
Itgb8	0.0401558	0.126923	0.0687011	0.0478263	0.0896459	0.0243757	0.0259024	0.0216796	0.0442403
Itgbl1	0	0	0	0	0	0	0	0	0
Itih1	0	0	0	0	0	0	0	0	0
Itih2	1.14738	3.3358	1.71884	2.36088	3.93255	3.94962	4.55262	3.75471	6.07348
Itih3	0	0	0	0	0	0.0119333	0	0	0
Itih4	0	0	0	0.0122969	0.0109841	0	0.0259561	0	0.0129665
Itih5	0.0652306	0.129302	0.0956808	0.132745	0.134932	0.161051	0.331131	0.33916	0.400871
Itih5l-ps	0	0	0	0	0	0	0	0	0
Itk	0	0	0.0377721	0.0671163	0	0.0334126	0	0	0
Itln1	0	0	0	0	0	0	0	0	0
Itm2a	0.172351	0.04744	0.0733439	0	0.0194017	0	0.252161	0.170764	0.160323
Itm2b	235.65	263.382	236.551	212.448	243.773	219.5	221.712	264.109	235.771
Itm2c	146.649	157.071	133.735	141.762	168.193	170.686	124.515	131.452	130.886
Itpa	64.9497	59.0126	60.2713	53.0534	49.9875	40.5674	49.1457	56.9847	46.7153
Itpa-ps1	0	0	0	0	0	0	0	0	0
Itpa-ps2	0	0	0	0	0	0	0	0	0
Itpa-ps3	0	0	0	0	0	0	0	0	0
Itpk1	6.35127	7.53029	6.80579	9.58981	8.26789	8.06612	6.73435	7.13055	8.60732
Itpka	0.328947	0.27163	0.209975	0.476737	0.388812	0.473491	0.481271	0.325918	0.393417
Itpkb	4.84632	6.03606	5.85392	4.72454	5.18706	4.5058	5.59059	5.80576	5.56601
Itpkc	6.43576	6.21448	6.89351	5.55211	5.72073	6.4478	5.62364	5.28843	6.49335
Itpr1	0.305371	0.672446	1.03964	1.23149	1.10003	0.305788	0.324929	0.321869	1.29862
Itpr2	2.42146	3.3736	2.9083	4.06929	4.14284	5.17017	8.32553	6.49289	7.53074
Itpr3	39.7827	50.3293	51.6132	48.9077	49.3432	55.7668	52.1608	52.284	56.2725
Itpripl1	16.7536	22.3371	24.8498	14.2823	15.6046	14.3117	12.6094	15.4602	13.34
Itpripl2	28.6116	40.4188	35.6812	35.3	34.1171	34.4296	33.2919	33.4212	37.1534
Itsn1	16.0069	20.4312	21.9456	19.9332	18.8098	18.2263	23.1163	18.1039	18.7596
Itsn2	2.51405	3.14398	2.8218	1.91256	2.68159	1.51001	1.36082	2.42554	1.94744
Ivd	44.2799	52.4903	46.938	39.1819	40.7332	37.9643	50.9683	55.0667	48.6485
Ivl	14.3342	15.7829	14.0303	17.6068	16.4231	16.2691	6.49554	5.07492	5.9558
Ivns1abp	96.5638	108.102	99.707	94.4525	99.2032	90.1144	101.19	112.641	94.7718
Iws1	3.53016	6.15988	5.22067	4.35398	5.86533	4.79038	3.31795	5.24815	4.12909
Iyd	0.0723595	0.138816	0.214614	0.0972701	0.227088	0.0724557	0.0513292	0.0273116	0.134037
Izumo1	0.0257229	0	0.0291902	0	0	0	0.0273703	0	0.027346
Izumo2	0	0	0	0	0	0	0	0	0
Izumo3	0	0	0	0	0	0	0	0	0
Izumo4	4.76351	6.04921	2.96192	3.03115	2.66703	2.59584	3.40805	5.91882	0.718962
Jade1	6.88893	9.56761	9.65392	9.88744	11.2639	10.6406	9.75849	10.4472	9.35558
Jade2	9.40919	10.6547	9.82095	10.6765	10.6689	10.7693	11.2004	10.8872	11.5594
Jade3	3.81935	9.75438	9.48873	5.98333	8.99794	8.65134	4.81473	9.36862	5.65202
Jag1	18.264	19.9697	16.9437	19.2024	14.865	16.666	18.185	11.3923	16.1504
Jag2	10.9462	10.7702	10.8545	11.7437	11.8884	15.6326	11.4503	11.6271	12.6062
Jagn1	56.9911	51.2837	56.881	51.7969	54.7622	55.244	67.6788	60.1794	61.2884
Jak1	49.3988	74.4308	67.326	75.5701	69.6233	73.2098	61.2095	62.2855	59.8237
Jak2	10.259	8.99367	8.24782	7.26283	8.22518	6.82694	5.30402	6.8097	6.872
Jak3	11.6288	10.6785	11.096	12.1284	13.0427	16.1462	15.6779	13.6227	16.7205
Jakmip1	0.107781	0.120454	0.161294	0.406355	0.450857	0.109707	0.26069	0.0823023	0.24526
Jakmip2	0	0	0	0	0	0	0.0106904	0	0
Jakmip3	0	0	0	0	0	0	0	0.00603041	0
Jam2	0.795703	1.51399	1.03687	1.23222	0.86398	1.18017	1.53279	0.793399	1.25402
Jam3	0.159803	0.227292	0	0.36798	0.194994	0.0322026	0.409447	1.03512	0.526764
Jarid2	7.00538	8.37304	8.10372	11.5002	8.81497	10.0555	11.1636	10.068	9.51202
Jazf1	0.194083	0.568565	0.283555	0.419889	0.22722	0.136039	0.300445	0.241744	0.335493
Jdp2	16.9364	15.683	18.2473	14.9038	13.2025	16.8854	15.8596	11.0853	18.6816
Jkamp	32.021	35.0256	33.5371	35.6787	35.0711	30.5247	32.0447	33.45	32.214
Jmjd1c	7.88368	11.4076	9.66263	10.1944	8.96124	8.28629	7.62784	8.85777	7.77053
Jmjd4	4.96071	6.79824	6.17884	5.65362	5.6177	5.83997	5.77179	5.90501	5.70606
Jmjd6	29.6484	24.1145	22.7666	33.8554	25.8584	29.4533	30.8527	23.1431	27.54
Jmjd7	15.2745	14.0331	14.3236	16.5929	17.6945	17.229	17.4891	17.4014	17.8667
Jmjd8	29.8623	32.3663	34.4781	30.1372	27.9156	24.6167	34.9721	34.1501	28.3718
Jmy	7.35794	11.3185	10.6442	9.33149	9.51996	10.426	9.15057	9.63673	9.45185
Josd1	21.0845	21.1004	21.5491	21.7854	19.959	22.2512	21.6056	21.293	22.5738
Josd2	44.7436	35.1358	35.7819	31.2309	29.5592	28.0438	38.0308	35.5158	35.3932
Jph1	1.20024	1.02653	1.5473	1.96938	1.57874	2.60741	2.64562	1.18066	2.98433
Jph2	0	0.0185275	0.00954806	0	0	0	0.00895277	0	0
Jph3	0.00968161	0	0	0	0	0	0	0.0109628	0
Jph4	0.113343	0.0892669	0.0457888	0.0766753	0.195493	0.041454	0.0986328	0.0502366	0.128059
Jrk	2.13111	3.20195	2.97287	2.1011	2.03053	2.24595	2.41167	2.87308	3.09797
Jrkl	5.18433	6.70173	6.08301	5.3156	6.34404	5.51085	4.34516	4.89821	4.44661
Jsrp1	0	0	0	0	0	0	0	0	0
Jtb	56.5029	47.5238	48.4577	49.8053	49.9677	46.0229	46.0451	45.9968	44.6855
Jun	59.268	46.8695	44.8465	41.5605	31.9205	33.0621	41.9557	44.686	42.522
Junb	288.528	252.64	228.768	224.631	232.488	242.085	265.959	211.205	263.085
Jund	86.5442	74.8291	65.7734	79.0639	74.5002	75.61	73.1368	67.5932	70.3739
Jup	201.892	243.382	220.47	192.822	190.347	172.571	207.945	223.375	211.596
K230010J24Rik	2.24332	2.54422	2.10497	3.07277	2.3952	1.82648	2.43372	2.72792	2.36517
Kalrn	4.94902	7.62225	3.57059	3.16499	4.13208	1.92316	4.50915	6.03628	4.98053
Kank1	10.8791	12.8789	12.8549	7.29001	8.71518	8.19895	10.8588	10.8819	11.7154
Kank2	6.83488	8.42803	7.67902	7.07917	7.23422	7.3687	8.20543	8.51027	7.74123
Kank3	2.80294	2.34573	1.44248	2.62714	1.80142	2.01636	2.78182	2.53947	2.37143
Kank4	0	0	0	0	0	0	0	0	0
Kansl1	30.4762	40.4077	34.1544	27.3525	31.4992	28.7369	27.543	33.0369	25.6866
Kansl1l	12.9362	13.721	14.9634	12.8756	13.5756	11.5656	12.8326	14.7113	11.8023
Kansl2	29.8153	30.4051	29.5961	28.3568	26.3825	30.2068	30.8715	33.3802	27.1308
Kansl2-ps	3.20486	13.1584	7.9923	6.44065	8.90247	8.23715	10.3876	6.96748	10.5512
Kansl3	24.5825	36.3173	30.9979	28.1857	28.5259	29.5257	26.6953	30.5618	29.3514
Kantr	1.59669	3.14728	1.58691	2.15316	0.911898	3.20361	2.88685	3.11698	3.67859
Kap	0	0	0	0	0	0	0	0	0
Kars	114.339	113.967	118.947	115.783	112.293	117.731	120.256	110.669	121.138
Kars-ps1	0	0	0	0	0	0	0	0	0
Kat2a	29.3031	30.7724	28.3996	28.1118	26.2493	25.7083	27.4864	28.6104	25.5943
Kat2b	22.4935	25.8821	22.6452	22.8833	28.3068	24.4393	24.2833	28.5931	26.4992
Kat2b-ps	0	0	0	0.0160929	0.0143103	0	0	0	0
Kat5	2.61613	1.9575	1.88466	0.659253	1.20015	1.11543	1.37022	2.40448	1.89031
Kat6a	10.7588	19.2729	17.536	16.3553	16.1455	15.7317	14.5417	17.3058	14.1932
Kat6b	7.01088	10.1591	9.38571	8.99586	9.2739	8.03467	8.09991	9.91993	7.9191
Kat7	41.9559	48.1841	52.6484	49.5692	47.8345	51.2079	49.105	57.2442	54.9615
Kat8	14.7611	14.6264	14.383	13.6006	11.9019	13.3462	14.8999	14.7282	13.6206
Katna1	15.2328	14.7619	15.4578	14.2947	12.8964	13.0329	14.1553	12.8271	12.7572
Katnal1	5.84462	7.60956	8.99665	7.88223	6.51453	7.17844	7.52204	9.24459	8.5549
Katnal2	8.27491	8.54958	7.81356	5.55643	6.123	4.51677	8.04528	10.4347	7.59734
Katnb1	4.91148	7.26928	6.19522	5.18174	6.45628	5.21317	4.26105	6.38499	4.92328
Katnbl1	13.3976	18.4347	17.4641	14.7038	16.7898	14.2015	11.9596	14.9374	12.7366
Kazald1	1.57831	1.27226	1.18338	1.10819	1.49751	1.66507	2.11683	1.85099	2.24718
Kazn	10.0482	12.7936	10.8076	12.1657	10.6879	10.4796	12.059	11.2405	10.7549
Kbtbd11	1.62898	1.10887	0.950803	1.75942	1.02633	1.83167	2.77375	1.64698	2.53502
Kbtbd12	0	0.0911155	0.0939118	0.0749066	0.00761768	0	0	0.0937078	0.0789859
Kbtbd13	0.120164	0.0529205	0.0818169	0.084804	0.0973935	0.192518	0.0895018	0.027213	0.0510984
Kbtbd2	12.8993	16.2331	16.5228	12.0601	13.9738	13.4624	11.6425	14.3433	13.0369
Kbtbd3	0	1.58094	0	8.47352e-08	0.000632469	0.61769	0.0854477	1.44043	0.28123
Kbtbd4	7.35366	9.44763	9.36748	7.62437	8.34672	6.66868	7.73483	9.68977	10.0267
Kbtbd7	2.7085	3.94298	3.01762	3.38615	3.13689	2.89455	2.29772	3.13891	2.96994
Kbtbd8	0.292856	1.55016	1.01718	0.662992	0.780384	0.246943	0.817253	1.33221	0.401458
Kcmf1	14.0823	13.8278	13.7128	13.4188	14.0083	11.179	13.9508	13.8638	12.7886
Kcna1	0	0	0	0	0	0	0	0	0
Kcna10	0	0	0	0	0	0	0	0	0
Kcna2	0.0217038	0.0191853	0	0.0161729	0.00790739	0.0175991	0.0101167	0.0179639	0.0102294
Kcna3	0	0	0	0	0	0	0.0207969	0	0
Kcna4	0.00724698	0	0.00822384	0	0.0130527	0.00725662	0	0	0
Kcna5	0	0	0	0	0	0	0	0	0
Kcna6	0	0	0.0067129	0	0	0	0	0	0
Kcna7	0.369278	0.388097	0.19048	0.355382	0.377907	0.386577	0.392929	0.247086	0.267668
Kcnab1	0.0902276	0.237291	0.347288	0.103477	0.135618	0.0582821	0.422892	0.293298	0.958256
Kcnab2	6.18606	8.47568	9.43828	2.49823	5.82335	4.09208	8.61498	10.1865	9.89341
Kcnab3	0.98457	1.14573	1.2741	0.903875	1.25592	1.51224	1.86406	2.66772	2.37617
Kcnb1	0	0.094053	0.0177527	0.0169795	0.00910338	0.0576257	0.0556874	0.00920018	0.0143285
Kcnb2	0.00245939	0.0097363	0.0100351	0	0.00213587	0.00885485	0.00940945	0.0025734	0.00993972
Kcnc1	0.00440898	0.0193877	0.00500575	0	0.00792901	0	0.010299	0	0.026082
Kcnc2	0	0.0151217	0.0311715	0	0	0	0	0	0
Kcnc3	2.49974	2.31352	2.10907	2.02819	1.7642	1.90667	1.94988	2.02154	1.94086
Kcnc4	0.00959786	0.0105673	0.0217832	0.00967652	0	0	0.0102126	0.0108679	0
Kcnd1	0.904494	1.26141	0.868581	0.710579	0.977464	0.700111	1.47572	1.39264	0.959035
Kcnd2	0	0	0	0	0	0	0	0	0.00714429
Kcnd3	0	0	0	0	0	0.00478187	0.00508137	0	0
Kcne1	0	0	0.0126965	0	0.0302275	0	0	0.0935237	0.0118943
Kcne1l	0	0	0	0	0	0	0	0	0
Kcne2	0.0464555	0.102296	0.0790763	0.0234181	0.209181	0.0232586	0.0712619	0.263015	0.14816
Kcne3	83.2789	87.0424	104.996	178.396	249.392	304.642	109.936	103.058	148.838
Kcne4	0	0	0	0.0207919	0	0.0135597	0	0.0153336	0
Kcnf1	0.0942723	0.0558893	0.0822922	0	0.00653062	0.00726136	0.0925939	0.0739021	0.100221
Kcng1	0.00855665	0	0	0.00862678	0	0	0.027314	0	0.03343
Kcng2	0	0	0.0144499	0	0	0	0	0	0
Kcng3	0	2.31679e-08	0	2.43854e-10	6.0895e-09	1.09169e-07	0	0	2.78936e-08
Kcng4	0	0	0	0	0	0	0	0	0
Kcnh1	0	0	0	0	0	0	0	0	0.00712559
Kcnh2	2.78745	2.97669	2.98714	2.23283	2.48875	3.21123	8.42384	8.64182	9.7371
Kcnh3	0.702143	0.90664	0.802277	0.23946	0.484004	0.317063	1.14042	1.8472	1.09666
Kcnh4	0.0187576	0	0.0212861	0	0	0	0.00997948	0.0106199	0.0199412
Kcnh5	0.0862539	0.0474831	0.0587284	0.0869608	0.124283	0.103642	0.183556	0.117201	0.119205
Kcnh6	0.0127189	0.0115644	0	0.0105895	0.009459	0.0254716	0.0111761	0.0237867	0
Kcnh7	0.56425	0.853146	0.620324	0.59652	0.758441	0.538455	0.581588	0.922324	0.636564
Kcnh8	0.0407111	0.130233	0.0805376	0.0246268	0.0213046	0	0.0346548	0.0803626	0.025968
Kcnip1	0.0170869	0.047287	0.0243691	0.00861349	0	0.0156993	0.00909065	0.0193486	0.0228295
Kcnip2	0	0.0174263	0	0	0	0	0.221357	0.118522	0.0168263
Kcnip3	0	0.0289763	0	0	0	0	0.0322856	0	0
Kcnip4	0.348721	0.249558	0.296788	0.351577	0.361151	0.192046	0.241185	0.315894	0.166822
Kcnj1	0	0	0	0	0	0	0.0129743	0	0
Kcnj10	0.0319791	0.046395	0.0145246	0.0322627	0.0409019	0.0064181	0.0340244	0.0290104	0.0136116
Kcnj11	0.00648538	0.0858662	0	0	0	0	0.229638	0	0.0196082
Kcnj12	0	0	0	0	0.0143287	0	0	0	0.0169148
Kcnj13	0.0391921	0.481474	0.552762	0.0447927	0	0	0.557806	0.0216056	0.0880205
Kcnj14	0.0670535	0.0704081	0.0456553	0.0233205	0.0241544	0.0671427	0.0246123	0.0261918	0.114055
Kcnj15	0.0104488	0.00871602	0.0118588	0.0121911	0.0193191	0.0140217	0	0.0236652	0.0128541
Kcnj16	0	0.0214282	0	0	0	0.00973964	0.0310623	0.167511	0.0208024
Kcnj2	0.0825483	0.0921276	0.0254206	0.0961575	0.108835	0.0968328	0.143459	0.325534	0.174333
Kcnj3	0.0086539	0	0	0	0	0	0	0	0
Kcnj4	0.255648	0.206412	0.135384	0.137463	0.138136	0.119461	0.362695	0.192985	0.380491
Kcnj5	0.0148397	0	0	0	0.0152172	0	0	0	0
Kcnj6	0	0.0169528	0.0175091	0	0	0	0	0	0
Kcnj8	0	0	0	0	0	0	0	0	0
Kcnj9	0.016111	0.0177384	0	0.0366956	0.0251684	0	0	0.0206069	0.0096735
Kcnk1	45.989	49.1443	53.3355	47.405	50.8168	52.5079	52.1382	52.5246	61.6119
Kcnk10	0	0	0	0	0	0	0	0	0
Kcnk12	0	0	0	0	0	0.0187984	0	0	0
Kcnk13	0	0	0.0131976	0	0	0	0.0557751	0	0.0123637
Kcnk15	0	0	0	0	0	0	0	0	0
Kcnk16	0	0	0	0	0	0	0	0	0
Kcnk18	0	0	0	0	0	0.0101894	0	0	0.021636
Kcnk2	0	0.0732216	0	0.0363218	0.0102236	0	0	0	0.0301411
Kcnk3	0	0	0	0.00929762	0	0	0	0	0
Kcnk4	0	0	0	0	0	0	0	0	0
Kcnk5	5.49488	8.90086	8.76015	4.49812	8.56132	7.29162	7.50254	10.5306	9.17598
Kcnk6	0.379248	0.26892	0.40884	0.473976	0.517801	0.612164	0.774943	0.467085	0.843456
Kcnk7	0	0	0	0.457463	0.291875	0.119368	0.137944	0.146797	0.206732
Kcnk9	0	0	0	0	0	0.00275464	0	0.00311563	0
Kcnma1	0.00769604	0	0	0	0	0.00770627	0.020375	0.0545442	0.00818166
Kcnmb1	0.318596	0.276848	0.260789	0.18503	0.122483	0.301889	0.241265	0.303271	0.342299
Kcnmb2	0	0	0	0	0	0	0	0	0
Kcnmb3	0	0	0	0	0.0197728	0	0	0	0
Kcnmb4	0.756458	0.486723	0.347967	0.205362	0.0942628	0.191942	0.0606458	0.258343	0.166843
Kcnn1	0	0.0171208	0	0	0	0.0150239	0	0	0.0328435
Kcnn2	0.0539209	0.172584	0.148867	0.0817122	0.0971183	0.0846124	0.118776	0.0212818	0.0325086
Kcnn3	1.99646	4.48969	2.5775	2.44619	1.8755	1.27074	1.19667	1.53383	1.28664
Kcnn4	9.12675	8.50952	7.99323	7.50966	8.42078	7.28594	6.34845	10.2962	7.25054
Kcnq1	31.7807	40.9254	44.7732	35.3642	40.7232	48.3935	50.2738	54.1241	59.9539
Kcnq2	0.00751218	0.0418158	0.0338932	0.0269455	0.0360141	0.0119398	0.0495218	0.0354182	0.0224145
Kcnq3	0.0129119	0.0115734	0.0220192	0.0869732	0.141625	0.221849	0.0240923	0.18015	0.0792941
Kcnq4	2.19218	2.97514	2.77199	2.88672	2.65106	2.82227	1.48543	1.02331	1.93099
Kcnq5	0.202668	0.318435	0.336838	0.209603	0.245777	0.213413	0.0946239	0.224552	0.204334
Kcnrg	0.316103	0.397579	0.342777	0	0	0	0.0904075	0.0721571	0
Kcns1	0	0.0145831	0	0	0	0.0132629	0.0704679	0.014998	0
Kcns2	0	0	0	0	0	0	0	0	0
Kcns3	0.0537748	1.69505e-05	0.0610442	0.500873	0.0968603	0.269222	0.114439	0.0608942	0.0571968
Kcnt1	0.0225817	0.110052	0	0.0227667	0.0203362	0.0277871	0	0.0121581	0
Kcnt2	1.07456	0.603251	0.881362	3.23406	2.04157	2.2087	2.85995	0.883931	0.989234
Kcnu1	0.213539	0.372858	0.455086	0.202158	0.192305	0.160367	0.142009	0.423144	0.284222
Kcnv1	0	0	0	0	0	0	0	0	0
Kcnv2	0	0	0	0	0	0.0067895	0	0	0
Kcp	0.556917	0.578059	0.908857	0.41679	0.834802	0.426824	0.949686	1.20877	1.12584
Kctd1	9.72509	8.71946	7.7448	8.25791	6.5813	6.23524	8.95001	9.49051	7.96246
Kctd10	63.3986	78.5242	71.1089	68.2209	61.9473	52.1231	55.026	55.732	56.3878
Kctd11	11.3777	14.0955	13.599	17.9591	12.1753	13.0635	11.8378	9.64313	11.7792
Kctd12	0.267304	0.519451	0.354176	0.424172	0.450716	0.301594	0.351465	0.592313	0.459528
Kctd12b	0.0144846	0.0159506	0	0.0151265	0.00652593	0.00725189	0.107022	0.180425	0.187258
Kctd13	15.5776	19.122	15.4201	11.6987	14.0583	14.3927	14.2116	14.6447	16.1961
Kctd14	0.527223	0.570812	1.12638e-08	0	2.88059e-09	1.86409	0.949986	0.582308	2.10491
Kctd15	3.55768	5.06226	3.79774	2.35576	2.89494	2.75322	3.27724	3.17681	3.82592
Kctd16	0	0	0	0	0	0	0.0307975	0	0
Kctd17	32.9968	35.8113	31.1691	28.2773	24.2443	21.9245	31.2313	35.9202	29.0677
Kctd18	6.87266	7.68299	10.7343	10.362	7.18952	6.49592	5.84845	7.72679	6.99461
Kctd19	0.0119732	0	0	0	0	0	0	0.0135576	0
Kctd2	17.7588	18.9911	17.1648	15.8269	18.2681	15.7225	14.6875	16.1468	16.9399
Kctd20	17.2929	33.2687	31.3117	24.2071	25.6536	27.1893	22.3388	28.3858	21.5317
Kctd21	2.63444	6.38383	6.14292	3.52925	5.47078	5.93839	3.48156	4.89003	5.69086
Kctd3	38.4596	34.8691	33.0877	42.8758	34.8899	36.3281	40.1758	37.0823	39.8796
Kctd4	0	0	0	0	0	0	0	0	0
Kctd5	62.7409	68.0445	64.7479	64.7493	58.5569	57.766	54.6967	52.7829	58.4984
Kctd6	16.5026	16.3433	16.74	16.3556	16.3217	18.704	14.9184	16.2172	16.6621
Kctd7	1.66329	3.06558	3.56547	1.71112	3.11309	2.73643	1.99534	3.31584	2.52457
Kctd8	0	0	0	0	0	0	0	0	0
Kctd9	11.0334	15.6919	16.539	17.2989	15.0341	13.398	13.2196	18.2465	14.4627
Kdelc1	26.1301	22.935	22.5798	21.5692	20.781	20.7221	25.9557	23.9069	25.1154
Kdelc2	8.44378	8.78546	8.22206	9.6695	8.59256	7.04629	7.30446	8.28554	6.76864
Kdelr1	130.662	124.338	126.525	123.344	139.774	167.49	155.092	140.704	165.81
Kdelr2	88.9771	82.9176	89.5583	77.5897	89.7428	103.271	115.951	109.991	132.904
Kdelr3	21.5037	22.0731	23.9036	22.4552	26.884	41.0021	49.5899	33.8651	52.3486
Kdf1	43.7256	44.6871	41.8522	41.3667	38.1829	37.6166	42.2927	42.931	38.8765
Kdm1a	79.4213	93.6323	99.9677	81.2474	80.0871	78.5434	79.14	86.1062	83.3744
Kdm1b	8.0648	9.19647	7.66352	8.46023	7.41066	6.62582	6.58968	7.21193	6.47673
Kdm2a	55.569	100.596	98.1794	61.124	66.6052	65.6387	68.8607	90.516	84.1636
Kdm2b	23.6222	31.2284	31.1472	19.2629	19.5201	16.8304	23.2772	23.4073	22.1701
Kdm3a	5.02916	9.30629	7.45533	8.01022	8.78015	8.47606	8.07752	6.44703	12.3433
Kdm3b	15.3306	21.7319	19.9941	17.2276	18.776	17.5488	18.4513	20.0206	20.6169
Kdm4a	32.4014	46.3969	42.9444	32.7636	35.5273	34.4056	31.0253	35.6746	34.7362
Kdm4b	19.7108	21.2616	20.7288	25.8999	19.5818	22.8622	22.0933	21.9254	21.4579
Kdm4c	8.17769	10.2668	9.11945	8.80723	8.96192	8.52062	9.47396	9.91843	8.66714
Kdm4d	0.0347084	0.102777	0.0605322	0.0537791	0.1094	0.0267064	0.0184657	0.181202	0.145466
Kdm5a	33.1108	58.6294	59.1629	46.0999	54.8502	48.9745	40.7034	52.2703	46.9528
Kdm5b	27.129	38.3617	32.3565	27.2891	27.2547	29.856	30.5545	32.6606	29.3397
Kdm5c	32.2245	29.6871	30.8331	29.9388	29.0535	29.0003	44.1032	38.1017	40.0323
Kdm5d	12.04	16.5736	15.0996	15.1281	14.7408	14.4031	0.174622	0.111694	0.216317
Kdm6a	4.97882	5.90001	5.48027	4.59329	4.96395	5.04887	6.49386	8.81293	7.12563
Kdm6b	11.4163	15.3096	13.9378	12.4303	13.7316	16.8477	12.8537	14.4039	13.9131
Kdm7a	3.03361	7.69091	6.68021	5.8418	8.24994	7.70998	4.63674	7.45834	5.62532
Kdm8	3.31198	4.46698	5.44971	5.00869	4.69766	3.25687	3.7003	4.68781	4.40121
Kdr	0.0348842	0.126818	0.0678658	0.0117234	0.0153315	0.0116435	0.0284545	0.0329171	0.0679899
Kdsr	12.1609	16.1636	14.22	10.6615	13.0505	13.0749	11.6451	11.8372	13.5754
Keap1	27.2561	29.3648	29.151	30.2391	31.8494	32.1923	28.4197	30.7671	29.9699
Keg1	0	0	0.0132907	0	0.0593576	0	0	0.0954178	0.0364088
Kel	0	0	0	0	0	0	0	0	0
Kera	0	0	0	0	0	0	0	0	0
Khdc1a	0	0	0	0.0187686	0	0	0	0	0.0197906
Khdc1b	0	0	0	0	0	0	0	0	0
Khdc1c	0	0	0	0	0	0	0	0	0
Khdc3	0.0792509	0	0	0.0799004	0	0	0.067333	0	0
Khdrbs1	78.382	95.6774	91.3792	74.967	79.5971	75.3884	67.5503	82.2395	76.6805
Khdrbs2	0.148303	0.166278	0.114721	0.133853	0.148427	0.131637	0.130024	0.175792	0.0574166
Khdrbs3	1.37846	1.05088	0.626923	0.139246	0.24876	0	2.36516	1.59952	1.27549
Khk	0	0	0	0	0	0	0.199101	0	0
Khnyn	0.752757	0.788275	1.00195	1.37458	0.551009	1.74173	1.75364	1.53857	1.80637
Khsrp	44.167	44.4441	44.5594	42.9886	39.9564	42.9015	43.8989	42.4212	41.4925
Kidins220	19.2274	20.3251	21.6145	20.7869	24.9588	21.9718	20.8805	25.0047	21.8384
Kif11	9.31959	10.8386	11.1005	8.90378	7.31422	4.07388	6.05049	10.1958	5.141
Kif12	43.1561	38.922	36.5127	47.728	44.1852	36.433	29.0794	33.1489	27.3511
Kif13a	5.56713	7.73325	7.96949	6.02406	5.96342	6.97976	6.29582	7.00337	6.19513
Kif13b	0.208686	0.90655	1.28831	0.691406	1.70847	1.29696	1.41839	1.4289	1.81366
Kif14	1.77891	1.83726	2.11431	1.6711	1.64879	0.932628	1.33123	1.92007	0.955649
Kif15	6.00338	5.75437	6.55473	7.00381	4.37171	2.71174	3.77098	5.47533	2.70263
Kif16b	7.60879	8.24089	7.5938	7.37796	8.61548	8.36343	7.16524	8.44729	8.32604
Kif17	0.480859	0.420213	0.682942	0.82189	0.709896	0.847045	1.09435	0.973651	0.920913
Kif18a	4.47793	5.66053	5.42266	5.22453	4.78892	2.77768	3.51671	5.4227	3.28993
Kif18b	8.02596	10.1404	9.91714	8.73564	7.13453	4.17913	5.73108	7.68988	4.60667
Kif19a	1.22731	1.49298	1.91665	1.57304	2.0973	2.21566	1.69037	2.09865	2.11107
Kif1a	2.09158	3.6642	2.3365	12.1692	11.9909	12.5591	19.7559	17.4192	17.4145
Kif1b	12.9262	21.3643	22.588	20.2617	19.6324	19.4035	16.5519	19.5018	16.7516
Kif1c	103.876	120.116	113.011	111.173	111.823	102.662	99.8754	108.634	107.933
Kif20a	27.6958	32.194	33.5973	28.0282	20.8064	11.315	17.2524	25.4868	13.1823
Kif20b	2.77845	2.76575	3.14671	3.20893	2.17485	0.945522	3.18573	1.80698	1.65101
Kif21a	6.44557	8.74135	8.42413	7.90115	8.42649	9.05648	8.86267	10.118	10.2768
Kif21b	4.35167	6.40016	6.00026	9.09321	8.74851	10.7061	6.45372	6.7213	6.13138
Kif22	20.3097	19.6014	20.9668	20.6547	17.3715	10.9462	12.737	18.1039	10.4536
Kif22-ps	0	0	0	0	0	0	0	0	0
Kif23	31.9971	27.6505	32.8225	30.9757	25.9799	16.8849	23.6159	28.3532	18.5229
Kif24	5.55527	8.29906	9.85155	11.1454	9.09049	7.04432	7.98839	6.67561	5.30807
Kif26a	0.525115	1.45084	1.38856	0.539408	0.521314	0.863128	0.548204	0.976048	1.38465
Kif26b	0.26553	0.493343	0.395487	0.0669267	0.0448363	0.039356	0.0705729	0.139078	0.0835676
Kif27	0.651913	1.71557	0.801251	1.17834	2.91157	2.35278	2.37566	3.55352	2.6812
Kif2a	17.3168	21.8222	20.4451	21.482	19.5457	17.4477	17.2211	18.2617	17.2799
Kif2b	0.0162765	0	0	0	0	0	0	0	0
Kif2c	15.3585	17.549	17.8562	15.1658	12.8928	7.12495	11.1884	14.95	9.67179
Kif3a	35.6872	51.4839	44.6665	43.4278	45.7343	43.3847	38.7006	49.6587	46.4739
Kif3b	18.4306	28.6114	26.1125	20.3164	22.9008	20.0799	21.0444	28.3854	24.0852
Kif3c	6.81538	8.64845	7.73407	7.00183	7.31169	6.60483	6.92607	6.16539	6.44014
Kif4	9.39827	12.5771	11.768	12.5591	8.50786	5.10759	6.45843	8.64654	4.59278
Kif4-ps	0	0	0	0	0	0	0	0	0
Kif5a	0.0289564	0.0180352	0.0164298	0.0291937	0.0429526	0	0.0262007	0.0337543	0.00580473
Kif5b	68.2419	126.893	116.099	110.361	106.711	95.9276	82.9254	105.679	83.1866
Kif5c	0.635658	1.69543	1.02686	1.74464	1.6137	1.10124	1.56526	1.63067	1.71474
Kif6	1.86359	1.84608	1.7381	1.48337	2.12431	1.21843	2.36402	2.87442	2.51634
Kif7	0.938917	1.16933	0.974931	0.667285	0.802235	0.816902	1.64625	1.7058	1.91658
Kif9	4.95619	6.06786	5.42439	4.50245	5.49649	4.34408	6.64616	7.69134	6.90602
Kifap3	15.5357	17.9385	17.248	14.7025	13.922	12.1149	14.7889	19.7751	15.4047
Kifc1	22.9601	24.2781	25.0574	22.3228	20.1746	10.0862	15.8435	21.1711	14.1211
Kifc2	1.10102	0.406159	0.00013432	0.484999	0.738532	1.18459	1.01706	0.885683	0.0300923
Kifc3	135.184	110.558	109.111	96.5512	104.146	98.2646	153.39	136.145	137.321
Kifc5b	3.68837	3.29066	4.16195	2.78587	2.91393	1.48736	2.51273	3.2897	2.07769
Kifc5c-ps	0	0	0	0.09297	0.0823505	0	0.1946	0	0
Kin	18.3879	19.9626	17.6872	15.5419	17.9019	17.2975	13.79	20.6209	15.1826
Kir3dl1	0	0	0	0	0	0	0	0	0
Kir3dl2	0	0	0	0	0	0	0	0	0
Kirrel	18.0604	23.2773	20.9018	18.4739	19.2276	18.5988	23.5193	23.1699	22.0758
Kirrel2	0	0.00989936	0	0	0	0.0886427	0	0	0
Kirrel3	1.22902	0.957392	1.01328	0.871675	0.613112	1.228	1.97976	1.14473	1.75039
Kiss1	0	0	0.252218	0.184378	0	0	0.254415	0.165581	0
Kiss1r	0.13665	0.21814	0.224834	0.464199	0.27152	0.202407	0.346524	0.40691	0.393415
Kit	0.155297	0.227977	0.0841251	0.0133831	0	0	0	0.153137	0.0846709
Kitl	22.0139	28.118	26.7921	29.4331	27.127	25.422	21.5577	25.8312	21.754
Kiz	29.6376	24.0444	24.0346	24.8829	23.6609	21.494	25.383	24.0403	25.172
Kl	0.0154393	0.0238287	0.023055	0.0272942	0.0305027	0	0.00720197	0.0121813	0.0071974
Klb	0.0298881	0.0693205	0.119468	0.021159	0.134581	0.0210149	0.0636046	0.142585	0.0446225
Klc1	52.1611	49.784	44.3401	51.3025	43.8783	43.482	47.3786	44.6133	43.7749
Klc2	21.1696	23.6494	23.7173	16.2571	18.512	17.3088	21.1447	21.6863	20.6951
Klc3	35.3986	35.6872	33.3727	33.4723	34.2153	36.5917	34.1293	32.2362	38.7196
Klc4	10.8437	0.0244908	0.0848511	2.55657	7.60794	2.57813	5.69798	4.28887	2.54755
Klf1	0.175055	0.165203	0.170273	0.352978	0.247732	0.325534	0.266094	0.424756	0.292444
Klf10	36.7044	19.7755	18.8678	50.8992	27.4562	32.6773	46.3085	20.842	29.1948
Klf11	11.2864	10.5712	11.6222	12.9787	10.7653	12.3218	14.0003	10.9733	11.425
Klf12	0.0235237	0	0	0	0	0.00182742	0	0	0
Klf13	13.8273	18.2096	17.7953	15.7992	16.7215	16.8837	15.7377	16.5226	16.2873
Klf14	0.0233009	0.0128272	0.0132209	0.0352378	0	0.011666	0.0123966	0	0
Klf15	0.499266	0.275545	0.260574	4.37746e-06	0.224798	0	1.39822	0.28262	0.795978
Klf16	16.5956	16.7468	16.4061	15.4978	18.7968	18.301	17.0861	16.3857	17.2282
Klf17	0	0	0.0181162	0	0	0	0	0	0
Klf2	0.444344	0.422513	0.27504	0.427622	0.400159	0.525832	0.300874	0.640365	0.45091
Klf3	52.8721	75.6315	72.9026	67.305	66.8771	69.8523	84.595	76.0785	68.3052
Klf4	18.9096	16.8987	16.4732	22.8881	21.7011	23.5194	21.68	22.4221	19.4894
Klf5	72.2319	70.85	79.0378	86.7402	76.6007	93.7589	77.1105	74.3029	81.7896
Klf6	24.246	39.3077	34.63	31.7429	27.8841	30.3642	21.5232	21.8869	26.0466
Klf7	4.68752	6.16717	6.30126	5.15761	5.27259	6.15745	4.78439	5.43407	6.26349
Klf8	0.0237301	0.00870899	0	0.0239245	0	0	0.0168332	0	0.00840914
Klf9	12.6169	13.0536	12.6524	8.7281	10.1107	10.9311	10.583	10.6995	13.1241
Klhdc1	2.461	4.43976	2.20303	3.81279	3.69722	4.40227	2.44603	3.98181	4.14297
Klhdc10	34.337	56.7857	56.4664	47.8785	50.5276	44.3734	53.5896	63.1092	53.609
Klhdc2	60.8163	63.8851	63.3751	60.3237	60.5842	60.1683	55.551	58.4268	52.6816
Klhdc3	39.8085	44.8919	44.9461	33.7482	33.4854	34.8535	33.7638	40.7404	36.9529
Klhdc4	27.8504	22.9726	21.6798	24.1644	23.2882	18.2258	20.153	23.7742	20.0305
Klhdc7a	16.5472	24.8677	20.5132	12.0462	12.3434	9.66966	16.1182	15.9663	13.6589
Klhdc7b	0	0	0	0	0	0	0	0.0232798	0
Klhdc8a	1.7665	1.86389	1.4849	0.97294	1.11948	1.09734	2.01886	1.67614	1.9649
Klhdc8b	3.44929	6.08634	3.38743	4.1987	4.97949	7.11631	5.32188	7.21289	3.00377
Klhdc9	0.132614	0.111977	0.111819	0.135023	0.0605917	0.0335901	0.456925	0.748944	0.714621
Klhl1	0.191058	0.312691	0.187513	0.0885028	0.0883549	0.0517059	0.412083	0.286505	0.323884
Klhl10	0.14647	0.0806324	0.186991	0.203047	0.164882	0.146665	0.13637	0.154257	0.272497
Klhl11	3.14042	7.11568	6.50768	6.0111	6.99521	6.22842	4.90739	8.03963	6.01589
Klhl12	13.5426	15.5299	16.2553	14.9598	15.4113	14.3812	14.7565	16.0759	17.1226
Klhl13	4.88038	6.74449	7.12345	0.516012	1.69051	2.04294	12.1484	17.001	11.4001
Klhl14	0.00788006	0	0	0	0	0	0	0	0
Klhl15	3.27	3.84134	4.89213	4.76723	5.28302	5.7964	2.98522	4.7622	4.36476
Klhl17	3.50955	3.58684	3.5888	4.03286	3.87862	3.90439	4.31148	3.81203	4.62612
Klhl18	4.35566	2.48824	4.43086	6.27112	4.20831	5.56245	6.86591	4.71028	5.47271
Klhl2	14.3173	14.9872	12.5724	16.0355	15.1006	13.4637	13.8446	14.8317	12.505
Klhl20	7.2069	9.89564	9.37787	6.76752	8.55218	7.3927	6.62261	8.85834	7.55138
Klhl21	12.2084	12.5997	12.3421	12.5123	13.6742	13.9937	11.3911	11.6888	11.6591
Klhl22	31.2487	33.6478	32.0696	34.2091	33.221	32.2	42.8311	39.1628	38.239
Klhl23	1.40423	2.29046	1.94762	1.206	1.35841	1.19778	1.5495	1.59004	1.54813
Klhl24	17.2886	26.8045	23.9536	17.0435	22.3269	20.5698	18.8734	24.3893	19.8219
Klhl25	7.12797	9.7888	9.31712	6.4335	7.81958	6.7928	6.77602	8.51307	8.0141
Klhl26	18.5098	17.6253	13.8407	16.2676	16.0761	14.4843	15.6223	13.8912	15.3735
Klhl28	0.573046	3.79857	3.76075	3.0644	3.68767	2.1744	2.51436	1.92911	1.12933
Klhl29	0.215489	0.127101	0.209603	0.279328	0.131685	0.26972	0.589604	0.461866	0.409083
Klhl3	0.329375	0.377397	0.334976	0.602641	0.656773	0.684016	0.581365	0.572827	0.512544
Klhl30	0	0.0126808	0	0.0232236	0.0207443	0.046131	0.0245101	0.0260831	0.0612209
Klhl31	0.0106602	0.0116959	0.0120086	0.0213885	0.00958245	0.021201	0.0170531	0.0283453	0.0168692
Klhl32	2.85363	2.87158	3.46682	2.64599	3.21162	2.92236	3.31134	2.97501	2.94333
Klhl33	0	0	0	0	0	0	0	0	0
Klhl34	0.498514	0.78108	0.58747	1.31449	0.880619	0.84476	0.550843	0.564482	0.774571
Klhl35	0.037932	0.0417635	0.169003	0.0764859	0.182778	0.684252	0.240238	0.314135	0.294929
Klhl36	6.20467	7.84746	7.07211	6.08724	6.6455	4.84752	6.11134	6.88385	5.53459
Klhl38	0	0	0	0.00833536	0.0074455	0	0	0	0
Klhl4	0	0	0	0	0	0	0	0	0
Klhl40	0.0153318	0	0	0	0	0	0	0	0
Klhl41	0.152714	0.164574	0.216466	0.238543	0.15351	0.0433349	0.0648199	0.106901	0.112793
Klhl42	6.61539	9.41021	9.24384	7.10097	8.5214	7.39316	6.37976	8.48125	7.0915
Klhl5	0	0	0	0	0	0	0	0	0
Klhl6	0	0	0.0172475	0	0.0136875	0	0	0	0
Klhl7	6.97558	7.47452	8.20365	7.60267	8.91415	7.86069	9.34385	10.5329	10.0953
Klhl8	1.65649	1.96954	1.8167	1.16568	1.12243	0.901704	1.75179	2.04366	1.97382
Klhl9	40.2179	43.8695	39.7827	39.3257	39.2828	34.3357	37.9362	41.84	36.0196
Klk1	0	0	0	0	0	0	0	0	0
Klk10	0.0850563	0.0312159	0.289565	0.171507	0.0510657	0.0567796	0.0905038	0	0
Klk11	0	0	0	0	0	0	0	0	0.031793
Klk12	0	0	0.0520995	0	0.0413456	0	0	0	0
Klk13	0	0	0.0234609	0	0	0	0	0.02341	0.0439573
Klk14	0	0.034186	0	0	0	0	0	0	0.0331221
Klk15	0	0	0	0	0	0	0	0	0
Klk1b1	0	0	0	0	0	0	0	0	0
Klk1b11	0	0	0	0	0	0	0	0	0
Klk1b16	0	0	0	0	0	0	0	0	0
Klk1b21	0	0	0	0	0	0	0	0	0
Klk1b22	0	0	0	1.07427	0.868195	0.96534	0	0	0
Klk1b24	0	0	0	0	0.0441466	0	0	0	0
Klk1b26	0	0	0	0	0	0	0	0	0
Klk1b27	0	0	0	0	0	0	0	0	0
Klk1b3	0	0	0	0	0	0	0	0	0
Klk1b4	0	0	0	0	0	0	0	0	0
Klk1b5	0	0	0	0	0	0	0	0	0
Klk1b7-ps	0	0	0	0	0	0	0	0	0
Klk1b8	0	0	0	0	0	0	0	0	0
Klk1b9	0	0	0	0	0	0	0	0	0
Klk4	0	0	0	0	0	0	0	0	0
Klk5	0	0	0	0	0	0	0	0	0
Klk6	0.297191	0.272472	0.561667	0.748509	0.334682	0.185991	0.0395281	0.280223	0.118479
Klk7	0	0	0	0.0197867	0	0	0	0	0.0208642
Klk8	0.110321	0.571624	0.446714	0.232639	0.188081	0.0577637	0.368289	0.457245	0
Klk9	0.0260653	0.172188	0.0887364	0	0.0704203	0	0	0.059029	0.02771
Klkb1	0	0	0	0.00222311	0	0	0	0	0
Klra1	0	0	0	0	0	0	0	0	0
Klra10	0	0	0	0	0	0	0	0	0
Klra11-ps	0	0	0	0	0	0	0	0	0
Klra13-ps	0	0	0	0	0	0	0	0	0
Klra14-ps	0	0	0	0	0	0	0	0	0
Klra17	0	0	0	0	0	0	0	0	0
Klra2	0.0713513	0.116574	0.127973	0.107904	0.0978235	0.0626125	0.0687538	0.0807932	0.0758535
Klra3	0	0	0	0	0	0	0	0.0480128	0
Klra4	0	0.0350358	0.036111	0.0641648	0.0286573	0.0318639	0.101579	0.0360325	0.067659
Klra5	0	0	0	0	0	0	0	0	0
Klra6	0	0	0	0	0	0	0	0	0
Klra7	0	0	0	0	0	0	0	0	0
Klra8	0	0	0	0	0	0	0	0	0
Klra9	0	0	0	0	0	0	0	0	0
Klrb1	0	0	0	0	0	0	0	0	0
Klrb1-ps1	0	0	0	0	0	0	0	0	0
Klrb1a	0.0309631	0.0463892	0.0351369	0	0	0	0	0	0
Klrb1b	0.133408	0.150564	0.151374	0.222239	0.0600713	0.219094	0.0270154	0.185817	0.141826
Klrb1c	0	0.0883071	0.0171584	0	0	0	0	0.0908194	0
Klrb1f	0	0	0	0	0	0	0	0	0
Klrc1	0.137259	0.347569	0	0.51914	0.19246	0.37449	1.75999	0.474089	0.624787
Klrc2	0	0.0140304	0.0126752	0	0	0	0	0	0.0118744
Klrc3	0	0	0	0	0	0	0	0	0
Klrd1	0	0	0.0542703	0	0	0	0	0.11118	0
Klre1	0.182107	0.101798	0.214433	0.064517	0.0507085	0.139517	0.430856	0.222941	0.251259
Klrg1	0	0	0	0	0	0	0	0	0
Klrg2	3.31727	3.29911	2.94624	2.3622	2.55108	2.56458	3.67642	2.60664	2.84882
Klri1	0.312539	0.284771	0	0.0525167	0.0469101	0	0.928779	1.4358	1.74703
Klri2	0.00896214	0.0102089	0	0	0.00807097	0.0179481	0.297936	0.402836	0.309822
Klrk1	0.0310788	0	0	0.0341385	0	0.0111173	0	0	0
Kmo	0.0362954	0.0391882	0.0120527	0.0499067	0.0377256	0.0109259	0.0266495	0	0.0117068
Kmt2a	5.29967	11.7452	9.53908	9.76669	8.54465	8.42228	8.67693	9.95002	8.03311
Kmt2b	12.6174	22.812	20.3997	14.8325	17.3932	16.9829	12.39	21.2898	16.9689
Kmt2c	4.37154	8.51134	8.23786	6.17236	7.97336	7.56955	5.75991	7.88051	7.69665
Kmt2d	8.22624	6.96301	8.69634	6.9367	7.62236	7.30123	6.5191	6.67651	5.61664
Kmt2e	15.4242	27.9805	25.8927	17.8986	22.3767	19.4207	17.2886	24.8744	18.8533
Kncn	0	0	0	0	0	0	0	0	0
Kndc1	0.0520084	0.117124	0.0478771	0.0174782	0.0376177	0.043398	0.0249401	0.0588907	0.0415828
Kng1	0	0	0	0	0	0	0.0179967	0	0
Kng2	0.0889983	0.159568	0.0353672	0.292234	0.508262	0.775428	0.384378	0.300864	0.263176
Knop1	51.9849	81.1806	70.2553	60.5229	60.4533	56.0225	46.9481	59.4024	47.1723
Knstrn	64.3102	56.2468	71.4323	64.9354	54.9535	39.7667	62.4252	68.8641	43.8076
Kntc1	6.4166	7.51091	8.02392	9.74692	7.54726	5.09616	7.00562	8.08307	4.89857
Kpna1	19.3952	32.7709	30.6251	34.2824	32.7492	32.408	31.9942	33.5174	25.666
Kpna2	99.0001	107.075	108.893	93.262	85.5801	64.8665	86.1717	106.981	81.864
Kpna2-ps	0.677843	0.943183	0.594995	0.553641	0.814616	0.565783	0.712581	1.11556	0.654941
Kpna3	33.8358	41.4485	36.4221	40.3608	37.3106	29.9437	28.7272	33.1214	29.3235
Kpna4	27.1404	48.9102	44.7454	38.5919	35.2789	33.9706	24.6558	37.4001	29.2612
Kpna6	36.2241	52.227	50.5398	48.3244	48.2385	52.3564	48.2822	54.5882	51.7033
Kpna7	0	0	0	0	0	0	0.0742498	0	0.0741838
Kpnb1	137.076	175.867	172.706	155.703	156.297	133.522	128.109	152.145	134.706
Kprp	0.0131563	0.0579406	0.0149297	0.0265282	0.0236961	0	0	0	0
Kptn	13.9541	13.4149	14.7621	13.9787	13.5846	14.5553	13.8262	14.5001	13.9318
Kras	34.5313	40.6855	45.8946	41.4366	41.3525	38.5655	28.134	36.9969	32.112
Krba1	2.42859	2.38164	3.2216	1.55643	1.65937	3.56464	2.72547	3.34171	3.44553
Krcc1	19.6841	10.6643	19.8861	21.0606	27.3629	23.8395	9.03151	22.7014	19.6217
Kremen1	13.1268	15.0219	14.3102	14.0336	15.2169	14.4424	15.2907	16.8259	16.018
Kremen2	0.259501	0.190475	0.354883	1.27736	1.21942	1.05804	0.258131	0.176528	0.166072
Kri1	20.5793	22.5812	20.2595	21.1733	17.64	19.9696	17.409	18.051	17.4338
Krit1	11.1591	13.0465	11.4353	10.8548	11.0075	8.06608	9.66278	11.4407	8.73348
Krr1	27.1741	29.4893	26.5947	29.7375	30.7903	26.5216	23.9913	28.6012	25.3655
Krt1	0	0.0162444	0	0	0	0	0	0	0
Krt10	1.2344	1.08987	1.30249	1.17901	1.05314	0.975819	0.668248	1.15253	0.920902
Krt12	0	0	0	0	0	0	0	0.022801	0.0428139
Krt13	0	0	0.0259602	0.107215	0	0	0.0243417	0	0.226106
Krt14	0.204107	0.294577	0.430732	0.32722	0.227334	0.469432	0.0383718	0.122503	0.0383377
Krt15	0.0679293	0.149582	0.077086	0.134143	0.122349	0.0680197	0.0471914	0	0
Krt16	0.220229	0.266964	0.356878	0.540468	0.307217	0.927179	0.129638	0	0.362664
Krt17	0.683682	0.352379	0.251442	0.322675	0.0665138	0.0246526	0.235765	0.223018	0.392592
Krt18	2441.34	2188.84	2207.53	2650.15	2108.19	2076.8	1902.89	1813.29	2015.61
Krt19	1344.92	1032.21	1115.05	1842.29	1334.36	1359.69	1024.1	935.226	1013.29
Krt2	0	0.0151812	0	0	0	0	0	0	0.0146585
Krt20	5.08527	14.0185	7.25714	9.4965	15.4908	9.02678	15.2695	20.5463	19.1672
Krt222	0.0232545	0.0387114	0.067692	0.0235529	0.0537197	0.0734769	0.0132081	0.0655935	0.0246333
Krt23	15.668	17.0091	18.7478	23.2893	22.734	45.0414	33.6541	27.0673	59.8655
Krt24	0	0	0	0	0	0	0	0	0
Krt25	0	0	0	0	0	0	0	0	0
Krt26	0	0.0105676	0.0108916	0	0.0172869	0.00961064	0	0	0
Krt27	0	0	0	0	0	0	0	0	0
Krt28	0	0	0.0265067	0	0	0	0	0	0
Krt31	0	0	0	0.0242823	0	0.024117	0	0	0
Krt32	0	0	0.025783	0	0	0	0	0	0
Krt33a	0.0224295	0.0829128	0	0.0226133	0.0201992	0	0	0.0507952	0.0238448
Krt33b	0	0	0	0.0242823	0	0	0	0	0
Krt34	0	0	0	0	0	0	0	0	0
Krt35	0.0151642	0.0166959	0	0.0305769	0	0	0.0484063	0	0
Krt36	0	0	0	0	0	0	0	0	0
Krt39	0.0532566	0	0.0906531	0.234018	0.0209035	0.0266637	0.0493963	0	0.0246762
Krt4	0.0688426	0.170541	0.0781223	0.121462	0.0464978	0	0.146503	0.116929	0.0548899
Krt40	0	0	0	0	0	0.0378316	0	0	0
Krt42	0	0	0.112501	0.0499749	0.0446397	0.0386219	0	0	0
Krt5	0.155225	0.110052	0.018905	0.187377	0.135025	0.233541	0.0354526	0	0.0354211
Krt6a	0.219632	0.193902	0.163516	1.01266	0.201856	0.205766	0.051107	0	0.0510616
Krt6b	0.113854	0	0	0.0512141	0	0.084551	0	0	0
Krt7	1094.89	983.174	965.943	1072.96	836.851	809.647	788.708	745.86	804.659
Krt71	0	0	0	0	0	0	0	0	0
Krt72	0	0	0	0	0	0	0	0	0
Krt73	0	0	0	0.0170433	0	0.0169292	0.0179907	0	0
Krt74	0	0	0	0	0	0	0	0	0
Krt75	0	0.011949	0.0123158	0	0	0	0	0	0
Krt76	0	0	0	0	0.0141863	0	0	0	0
Krt77	0	0	0	0	0	0	0	0	0
Krt78	0	0	0	0	0	0.0205867	0.0218764	0.0116399	0
Krt79	0.0701495	0.0386169	0.19901	0.0225227	0	0.0351208	0.0186603	0.0461888	0.0372882
Krt8	2330.75	2180.68	2183.59	2858.89	2119.84	1842.02	1624.19	1714.07	1667.78
Krt80	6.2595	6.77268	3.57762	10.4079	5.71164	6.06032	7.31091	4.45327	6.6708
Krt81	0	0	0	0	0	0	0	0	0
Krt82	0	0	0	0.0175605	0	0	0	0	0
Krt83	0.800514	0.511196	0.472379	0.790933	0.546971	0.577137	0.749569	0.398836	0.595718
Krt84	0.0140385	0.0154565	0.0159309	0	0	0	0.0149376	0	0.0164661
Krt86	0	0	0	0	0.0180804	0	0	0	0
Krt9	0	0	0	0	0	0	0	0	0
Krtap1-3	0	0	0	0	0	0	0	0	0
Krtap1-4	0	0	0	0	0	0	0	0.09566	0
Krtap1-5	0	0	0.04486	0	0.0356004	0	0.0420631	0.089525	0.0420257
Krtap10-10	0	0	0	0	0	0	0	0	0
Krtap10-4	0	0	0	0	0	0	0	0	0
Krtap11-1	0	0	0	0	0	0	0	0	0
Krtap12-1	0	0	0	0	0	0	0	0	0
Krtap13	0	0	0	0	0	0	0	0	0
Krtap13-1	0	0	0	0	0	0	0	0	0
Krtap14	0	0	0	0	0	0	0	0	0
Krtap15	0	0	0	0	0	0	0	0	0
Krtap16-1	0	0	0	0	0	0	0	0	0
Krtap16-3	0	0	0	0	0	0	0	0	0
Krtap17-1	0	0	0	0	0	0	0	0	0
Krtap19-1	0	0	0	0	0	0	0	0	0
Krtap19-2	0	0	0	0	0	0	0	0	0
Krtap19-3	0	0	0	0	0	0	0	0	0
Krtap19-4	0	0	0	0	0	0	0	0	0
Krtap19-5	0	0	0	0	0	0	0	0	0
Krtap19-9a	0	0	0	0	0	0	0	0	0
Krtap19-9b	0	0	0	0	0	0	0	0	0
Krtap2-4	0	0	0	0	0	0	0	0	0
Krtap20-2	0	0	0	0	0	0	0	0	0
Krtap21-1	0	0	0	0	0	0	0	0	0
Krtap22-2	0	0	0	0	0	0	0	0	0
Krtap24-1	0	0	0	0	0	0	0	0	0
Krtap26-1	0	0	0	0	0	0	0	0	0
Krtap27-1	0	0	0	0	0	0	0	0	0
Krtap28-10	0	0	0	0	0	0	0	0	0
Krtap28-13	0	0	0	0	0	0	0	0	0
Krtap29-1	0	0	0	0	0	0	0	0	0
Krtap3-1	0	0	0	0	0	0	0	0	0
Krtap3-2	0	0	0.0453992	0.0403343	0	0.0400597	0	0	0
Krtap3-3	0	0.0682448	0	0	0	0	0	0	0
Krtap31-1	0	0	0	0	0	0	0	0	0
Krtap31-2	0	0	0	0	0	0	0	0	0
Krtap4-1	0	0	0	0	0	0	0	0	0
Krtap4-13	0	0	0	0	0	0	0	0	0
Krtap4-16	0	0.0485397	0	0.22224	0.0794055	0.264871	0	0	0.0468684
Krtap4-2	0	0	0	0	0.0386782	0	0	0	0
Krtap4-6	0	0	0	0	0	0	0	0	0
Krtap4-7	0	0	0	0	0	0	0	0	0
Krtap4-8	0	0	0	0	0	0	0	0	0
Krtap4-9	0	0	0	0	0	0	0	0	0
Krtap5-1	0	0	0	0	0	0	0	0	0
Krtap5-2	0	0	0	0	0	0	0	0	0
Krtap5-3	0	0	0	0	0	0	0	0	0
Krtap5-4	0	0	0	0	0	0	0	0	0
Krtap5-5	0	0	0	0	0	0	0	0	0
Krtap6-1	0	0	0	0	0	0	0	0	0
Krtap6-2	0	0	0	0	0	0	0	0	0
Krtap6-3	0	0	0	0	0	0	0	0	0
Krtap6-5	0	0	0	0	0	0	0	0	0
Krtap7-1	0	0	0	0	0	0	0	0	0
Krtap8-1	0	0	0	0	0	0	0	0	0
Krtap9-1	0	0	0	0	0	0	0	0	0
Krtap9-3	0	0	0	0	0	0	0	0	0
Krtap9-5	0	0	0	0	0	0	0	0	0
Krtcap2	210.392	180.619	192.391	202.839	191.996	215.978	234.911	197.772	228.265
Krtcap3	25.0273	18.1778	24.1953	30.1086	26.6745	25.5716	24.6845	19.6465	26.0893
Krtdap	0	0	0	0	0	0	0	0	0
Ksr1	4.91678	6.09389	6.74614	6.29485	6.39618	6.618	6.7623	7.76289	7.92142
Ksr2	0.139081	0.182528	0.181248	0.0968061	0.0627284	0.0799655	0.189438	0.126598	0.0716816
Kti12	32.5183	28.1363	29.849	30.7082	28.1802	28.1296	30.3098	27.0645	26.1354
Ktn1	40.0624	49.1619	43.964	44.8513	50.6452	43.8839	35.1454	39.5067	37.4634
Kxd1	52.3232	47.1163	51.8358	59.7435	56.79	66.7473	65.5817	58.9501	74.3982
Ky	0	0.00650008	0.0133991	0.00595214	0	0.0236464	0.0188456	0.006685	0.0125526
Kynu	0	0.0144639	0.0146867	0.07884	0	0	0.0139768	0.0354323	0.0676582
L1cam	0.993664	0.645845	1.06907	3.83919	1.45678	2.57326	0.656072	0.613626	0.708773
L1td1	0	0	0.0160869	0	0	0.0141949	0	0	0
L2hgdh	8.86974	8.28265	8.16096	10.2918	9.92644	9.74911	8.98244	8.6839	9.22919
L3hypdh	4.03539	3.38979	3.07667	4.16332	3.67933	3.44365	4.26206	2.94379	3.65433
L3mbtl1	0.0186787	0.0290277	0.280834	0.249503	0.0718839	0.0131999	0.0298124	0	0.300048
L3mbtl2	14.4366	16.6367	16.0688	15.2784	13.1946	11.4578	12.9186	14.8144	12.6733
L3mbtl3	7.01353	9.0299	9.23136	8.70982	9.00928	8.48889	9.30078	9.11223	8.51568
L3mbtl4	0.0182486	0.0268479	0	0	0	0	0	0	0
l7Rn6	20.4212	18.7872	28.8641	19.5801	15.2297	14.0067	15.5416	14.6665	14.7603
Lacc1	7.39097	8.0238	7.63626	8.37093	7.41875	4.65964	7.61216	7.84784	5.79898
Lace1	7.76595	6.27167	6.29177	7.39614	5.86515	5.3046	7.37437	6.72688	6.56026
Lactb	6.24456	5.72872	5.57582	4.07545	6.21747	5.72161	4.35602	6.40034	4.71785
Lactb2	19.3454	23.7744	21.3275	21.391	28.2347	23.7131	19.7428	23.7546	23.4895
Lactbl1	0	0	0	0	0	0	0	0	0
Lad1	222.722	212.761	217.366	204.445	187.013	188.981	168.3	170.926	176.889
Lag3	0.504844	0.471553	0.295066	0.360123	0.264102	0.293654	0.257146	0.498106	0.25912
Lage3	51.4445	42.3294	45.3341	48.7289	38.8437	36.5693	43.9128	40.6826	33.83
Lair1	0.0157601	0.0165851	0.022994	0.0253116	0.0226094	0.0251673	0.0111797	0.0378426	0.016014
Lalba	0	0	0	0	0	0	0	0	0
Lama1	0	0	0.00537605	0.00359796	0	0	0.00395237	0.0160931	0.0151092
Lama2	0.0146231	0.00610384	0.0125823	0.0223572	0.0099852	0	0	0.00627749	0.017681
Lama3	19.5411	31.5539	29.5718	32.0352	32.4013	36.1509	17.9207	20.2612	25.8783
Lama4	10.3483	8.4539	8.23239	4.19477	5.47631	5.11504	10.2434	9.7921	12.6684
Lama5	158.64	115.192	118.533	102.439	96.6376	99.1471	102.45	96.383	104.878
Lamb1	30.8514	35.2806	30.1636	23.0585	24.5076	20.3848	31.0784	30.8651	31.6873
Lamb2	35.5972	38.5561	44.6873	38.474	46.8989	45.5216	50.754	47.6573	50.3328
Lamb3	80.2873	85.526	88.3946	100.061	95.8321	97.2013	88.41	94.6288	100.781
Lamc1	57.9076	65.8382	78.0636	69.9622	78.5501	91.8975	78.5224	87.7025	93.3175
Lamc2	122.387	150.935	157.583	148.711	175.683	198.195	169.552	164.838	192.848
Lamc3	0	0.00820771	0	0	0	0	0	0.0168824	0.00792512
Lamp1	314.404	331.942	329.941	332.038	323.782	301.704	298.321	323.876	292.836
Lamp2	131.155	146.272	143.681	155.634	141.858	150.331	120.596	122.781	115.836
Lamp3	0.0214867	0.0117871	0	0	0	0	0.0113743	0.0121495	0.0113933
Lamp5	0	0	0	0	0	0	0	0	0
Lamr1-ps1	0	0	0	0	0	0	0	0	0
Lamtor1	99.1678	99.3341	95.4961	97.7254	88.265	86.2586	86.5796	88.4049	81.9255
Lamtor2	120.436	106.689	104.26	120.402	115.779	130.017	119.52	106.549	125.081
Lamtor3	30.7137	28.4939	30.5408	28.6608	34.4672	33.2242	32.1373	37.4929	30.9725
Lamtor4	57.3909	45.1885	48.58	50.1901	52.9671	48.422	54.1212	51.0872	51.4616
Lamtor5	25.364	26.5846	26.089	31.0771	32.7947	24.104	30.8292	29.1857	27.5237
Lancl1	37.6835	36.191	39.8728	31.9151	33.957	40.7505	48.2086	42.1101	43.6101
Lancl2	7.96006	10.5629	10.1114	9.59651	9.89275	8.46109	7.30951	9.66459	8.10026
Lancl3	3.36999	6.46343	7.01032	4.45801	4.90897	4.82184	3.33819	4.38326	3.85514
Lao1	0	0	0	0.0312169	0	0	0	0	0
Lap3	37.9604	37.0066	40.379	39.6564	39.6262	42.6209	37.7159	39.5765	41.0817
Laptm4a	398.198	418.884	405.174	347.35	367.496	348.945	375.57	402.019	366.828
Laptm4b	32.8693	38.1055	33.9949	37.8933	44.5719	37.4441	47.6729	51.956	49.7913
Laptm5	0	0.0326335	0	0	0.0124846	0	0	0	0
Large	6.55547	8.7238	8.77621	7.2096	6.9725	7.99766	7.76176	9.42462	7.80258
Larp1	34.4406	44.2975	43.986	39.7059	41.3337	44.0302	41.7706	44.843	44.6321
Larp1b	12.6234	13.1646	14.5416	16.2471	15.7469	14.3247	14.4865	14.7017	16.527
Larp4	16.6626	18.8386	18.553	16.9235	22.0416	18.4548	12.7836	20.0258	17.757
Larp4b	23.5531	42.6145	38.4777	32.6113	38.8676	36.8025	30.9508	39.6193	35.9989
Larp6	0.0148529	0.0327063	0	0	0.026752	0.0148727	0.0316084	0.0336368	0.0473704
Larp7	23.4265	25.3497	24.5295	24.969	23.5471	19.102	18.0552	21.9897	16.7353
Lars	44.6741	64.1502	67.4813	46.5326	54.8786	56.7444	45.3889	50.7458	60.8287
Lars2	15.1714	17.463	20.2302	14.0934	19.9454	14.2344	23.5887	20.7331	18.4425
Las1l	76.4338	83.2255	79.2909	92.4565	94.4875	94.8393	68.324	69.8583	71.3037
Lasp1	341.064	421.88	404.62	450.201	426.405	396.762	413.946	434.864	447.579
Lat	0	0	0	0	0	0	0	0	0
Lat2	0	0	0	0	0	0	0.168193	0	0.04546
Lats1	6.03745	11.0833	10.0107	9.16186	10.9719	10.2261	8.50722	9.84805	9.13307
Lats2	13.3264	12.6757	11.5229	13.9196	10.7637	11.1582	13.4257	10.0813	12.0822
Lax1	0.489027	0.920528	0.880501	0.469345	0.383574	0.410697	0.721771	0.768091	1.03622
Layn	3.13262	2.78901	2.10465	2.43175	1.95827	1.79997	6.98651	4.41826	3.859
Lbh	4.64354	4.47541	4.70627	1.66707	1.80507	1.43243	8.82344	6.05456	8.02527
Lbhd1	55.0356	46.1574	56.4402	42.3466	32.0196	29.0588	40.095	32.3978	43.5031
Lbp	196.717	188.654	177.65	213.778	242.424	258.577	411.919	433.516	322.009
Lbr	28.5217	31.1634	35.95	27.832	30.4395	24.6104	25.9765	29.0271	25.6761
Lbx1	0	0	0	0	0	0	0	0	0
Lbx2	0.100257	0	0.12224	0	0	0.10039	0.171928	0	0.0572584
Lca5	3.25383	4.11748	4.39002	4.31936	4.88793	4.3434	3.91807	3.91154	3.38675
Lca5l	0.522188	1.24954	0.553961	0.891132	0.890789	0.588469	0.462477	0.976475	0.768447
Lcat	0.174726	0.12825	0.198279	0.117439	0.0524507	0.0583196	0.123945	0.098924	0.154793
Lce1a1	0.197344	0.0724258	0	0.220785	0.0690407	0	0.139989	0	0.139864
Lce1a2	0	0	0	0	0	0	0	0.0730427	0
Lce1b	0.0742977	0.163605	0.0843128	0.0749066	0.0796857	0	0.0790562	0	0
Lce1c	0	0	0	0.070651	0	0	0	0	0
Lce1d	0	0	0	0	0	0	0	0	0
Lce1e	0	0	0	0	0	0	0	0	0
Lce1f	0	0.138554	0	0.280244	0.131135	0.327294	0	0	0
Lce1g	0.0916952	0.0504786	0	0.0992867	0.137466	0.220603	0.146352	0.0519147	0.0974812
Lce1h	0.262606	0.216849	0.298005	1.05903	0.650357	0.986084	0.0698563	0	0.0697942
Lce1i	0	0	0	0	0	0	0	0	0
Lce1j	0	0	0	0	0	0	0	0	0
Lce1k	0	0	0.0814054	0	0	0	0	0	0
Lce1l	0	0	0	0	0	0	0	0	0
Lce1m	0	0.0542925	0	0	0.0444082	0	0	0	0
Lce3a	0	0	0	0	0	0	0	0	0
Lce3b	0	0	0	0	0	0	0	0	0
Lce3c	0	0	0	0	0	0	0	0	0
Lce3d	0	0	0	0	0	0	0	0	0
Lce3e	0	0	0	0	0	0	0	0	0
Lce3f	0	0	0	0	0	0	0	0	0
Lce6a	6.75018	6.53503	7.1318	11.9683	8.48958	3.72919	1.23836	2.76745	1.11353
Lck	2.97117	3.47604	3.89587	3.46563	3.48524	4.15045	3.64729	3.91985	5.36072
Lclat1	7.69832	12.239	12.4979	8.80104	8.53194	12.3854	12.1236	11.2063	10.9244
Lcmt1	38.5755	33.9802	35.8798	35.5521	33.2535	29.9987	38.5828	38.3927	37.0427
Lcmt2	11.7384	10.6888	10.4986	12.6751	10.6082	10.8145	10.0234	10.0344	9.0379
Lcn10	0	0	0	0	0	0	0	0	0
Lcn11	0	0	0	0	0	0	0	0	0
Lcn12	0	0	0	0	0	0.0793563	0	0	0
Lcn2	1660.86	1786.21	1311.09	2096.81	2401.86	2038.89	2388.81	2434.09	2115.79
Lcn3	0	0	0	0	0	0	0	0	0
Lcn4	0	0	0	0	0	0	0	0	0
Lcn5	0	0	0	0	0	0	0	0	0
Lcn6	0	0	0	0	0	0	0	0	0
Lcn8	0.0736402	0.0810784	0	0	0	0	0	0	0
Lcn9	0	0	0	0	0	0	0	0	0
Lcor	4.66187	12.4755	12.7065	11.8608	12.6549	10.9495	7.78602	12.4593	9.25759
Lcorl	3.34803	5.34892	5.87725	6.06758	7.30153	7.38657	5.94778	5.71993	5.59095
Lcp1	0.324242	0.482214	0.57277	0.527214	0.496857	0.309629	0.390557	0.561587	0.543438
Lcp2	0.0289921	0.0106515	0	0	0.00870347	0	0.0308621	0.0328242	0
Lct	0.0278539	0.0870485	0.0505735	0.0224657	0.0712008	0.0111564	0.0177827	0.089525	0
Lctl	0	0.0622108	0	0	0	0.138297	0.0299891	0.0319137	0.146829
Ldb1	109.573	124.419	113.559	71.7155	73.8258	64.1913	86.4403	95.7879	84.3684
Ldb2	0	0	0	0	0	0	0	0	0
Ldb3	0.153132	0.177665	0.199765	0.19498	0.171742	0.279092	0.35901	0.17939	0.244192
Ldha	1191.55	1057.36	1123.59	1598.65	1333.69	1356.52	1282.65	1194.67	1066.1
Ldha-ps	0.0420241	0.0463227	0.0477529	0	0	0.0842194	0	0.0476612	0
Ldha-ps2	0	0.133422	0.0457402	0.13043	0.210511	0.187769	0	0.182578	0.128315
Ldhal6b	0.0534276	0.205884	0.121259	0.215462	0.0240574	0.106997	0.0284247	0.151244	0.0567988
Ldhb	44.4643	42.1274	34.6538	10.1724	12.0784	6.86198	22.2248	25.5521	19.5816
Ldhc	0.227398	0.359201	0.403086	0.413569	0.255983	0.352074	0	0	0
Ldhd	3.76317	3.21307	3.83823	4.07559	4.75746	6.6258	5.61069	4.51026	7.14532
Ldlr	45.2992	55.5107	64.0596	57.348	72.3999	65.3622	59.8536	78.5999	65.9507
Ldlrad1	0	0	0	0	0.0335297	0	0	0	0
Ldlrad2	0	0	0	0	0	0	0.307975	0	0
Ldlrad3	13.1934	16.2048	14.8019	11.4738	13.9744	11.9798	11.5546	14.5301	12.2295
Ldlrad4	11.2353	20.4611	17.06	13.8121	13.3404	14.5138	12.6953	16.5304	15.3776
Ldlrap1	26.8082	28.0941	32.5146	31.6638	34.1812	32.1135	38.3515	33.4974	34.7229
Ldoc1	0	0	0	0	0	0	0	0	0.0280839
Ldoc1l	9.18163	10.6032	10.4997	8.49473	8.33955	8.06629	10.2892	9.75465	10.0456
Leap2	0	0	0	0	0	0.10039	0	0	0
Lect1	0	0	0	0	0	0	0	0	0
Lect2	0.0521714	0.0947994	0.473632	0.940535	0.422853	0.104482	0	0	0
Lef1	0.0265332	0.0265561	0.0151622	0.0457581	0.0369506	0.031752	0.0641981	0.0571968	0.112906
Lefty1	3.29387	3.4357	3.66349	5.68042	7.75933	5.71622	2.5825	2.82915	1.4744
Lefty2	0	0	0	0	0	0	0	0	0
Lekr1	3.44647	2.22587	2.20934	2.12027	2.14955	1.59793	2.39131	3.29514	2.06172
Lelp1	1.21406	1.61516	1.83694	2.49901	2.27778	1.67155	2.3145	1.66111	1.34444
Lemd1	1.597	1.63949	2.27279	0.408214	0.282002	0.0895673	0.051107	0.104228	0.0839021
Lemd2	19.651	18.3065	16.228	16.9076	16.8409	19.7727	19.2693	16.8846	19.407
Lemd3	7.06875	9.62579	9.5449	7.99732	8.99135	8.4453	8.14315	10.0123	8.48402
Lenep	0	0	0	0	0	0	0	0	0
Leng1	10.268	10.3083	10.5653	8.57706	10.0469	7.70515	7.72562	9.9914	8.96552
Leng8	28.6593	28.6404	27.0132	33.1104	25.186	23.0576	28.7224	21.5739	19.6675
Leng9	2.30406	1.56087	1.94171	2.56878	2.08432	2.22745	1.97206	2.21405	2.52871
Leo1	18.1945	20.4936	18.4521	18.5195	18.196	14.2126	14.6237	17.4201	14.6528
Lep	0	0	0	0	0	0	0	0	0
Lepr	0.323923	1.31819	0.4426	0.205997	0.101958	0.0312873	0.0602333	0.0706427	0.180539
Lepre1	16.598	18.933	22.8138	17.466	21.1701	25.6849	31.3369	23.9307	32.1836
Leprel1	1.68984	1.90913	2.45979	1.30935	2.66633	1.76185	4.21043	3.0805	2.85858
Leprel2	5.03827	5.29508	4.27221	3.1869	4.02515	2.91297	4.36757	4.82289	4.26075
Leprel4	27.8348	39.6404	33.9901	30.8082	34.8758	31.8102	47.3236	65.4345	63.3637
Leprot	77.2283	87.4664	83.1253	76.0639	81.1581	73.0349	71.9391	78.8407	77.2486
Leprotl1	20.468	20.7851	20.7747	18.9328	20.7368	21.2041	19.638	20.5748	21.9312
Letm1	15.3294	18.5314	15.6924	15.1798	14.9742	14.265	12.5252	14.7402	12.6495
Letm2	0.961359	0.710188	0.57524	0.947167	0.670763	0.701742	0.858061	0.671034	0.27826
Letmd1	8.78291	8.21551	7.01709	8.07059	8.14492	10.2784	8.80942	7.31094	10.7973
Lfng	11.8484	14.2033	12.7339	10.4749	9.56978	8.23088	8.29557	8.74712	7.80201
Lgals1	82.4758	84.6307	77.3377	79.7914	59.3193	39.9181	174.772	188.364	151.129
Lgals12	0.527749	0.645679	0.757544	0.812854	0.947026	0.968653	0.958536	1.31124	1.57816
Lgals2	29.6435	28.4414	36.9071	23.9945	26.3144	28.2411	34.4258	44.7869	47.541
Lgals3	176.465	151.14	160.962	256.354	183.631	221.717	122.237	113.198	117.891
Lgals3bp	146.811	168.758	166.868	123.523	139.103	143.853	138.752	144.082	127.23
Lgals4	56.6881	69.991	83.3598	76.1365	57.3934	59.5709	52.7064	84.7081	77.2711
Lgals7	0.0599736	0.0660314	0	0	0.05401	0.120107	0.0638147	0	0.165354
Lgals8	28.5489	34.2102	36.6055	33.7413	36.2927	39.9302	32.4261	32.9023	36.774
Lgals9	125.656	140.808	141.456	166.665	155.812	151.178	127.402	133.56	119.825
Lgalsl	14.7458	17.3438	17.6229	17.2137	19.4885	19.3412	16.7606	18.5205	20.5689
Lgi1	0	0	0	0	0	0	0	0	0
Lgi2	0	0	0	0	0	0	0.0312617	0	0
Lgi3	0	0	0	0.0225601	0	0.0496592	0	0.0633446	0.0814212
Lgi4	0.042846	0.0305519	0.409932	0.191675	0.176612	0.168745	0.242583	0.225476	0.282113
Lgmn	69.0307	69.894	70.4948	56.4457	66.5117	81.3208	98.7203	87.8198	114.254
Lgr4	14.8472	14.3292	17.3208	15.3472	15.7102	15.4919	16.602	20.3662	15.9452
Lgr5	9.54965	8.34745	10.0626	14.2323	7.76859	11.6345	10.1537	8.00615	8.36464
Lgr6	0.274594	0.757654	0.315518	0.832546	0.526088	1.35804	0.730434	0.301981	0.472529
Lgsn	0	0	0	0	0.0216118	0	0.0255351	0.0433717	0.0510247
LHB	0	0.153016	0.0788562	0	0	0.0695817	0.14788	0.393424	0.221622
Lhcgr	0.08536	0.0885394	0.11421	0.111969	0.0814717	0.115918	0.101833	0.108575	0.117889
Lhfp	0.597196	0.77583	0.261549	0.315504	0.307442	0.211556	0.40816	0.353169	0.347119
Lhfpl1	0	0	0	0	0	0	0	0	0
Lhfpl2	4.3289	6.04637	3.31342	0.950246	2.03347	1.82039	1.89559	1.72605	4.03072
Lhfpl4	0.0149509	0.0341843	0.0165676	0.0148007	0.0270824	0.0569709	0.0310903	0.0422153	0.0310286
Lhfpl5	0	0	0	0	0.026908	0	0	0	0
Lhpp	11.2999	9.52387	6.86203	7.42825	7.61587	8.23216	9.224	8.86673	10.0923
Lhx1	0	0	0	0	0.00821924	0	0	0	0
Lhx2	0.0126033	0	0	0	0.0113501	0	0.09012	0	0
Lhx3	0	0	0	0	0	0	0	0	0
Lhx4	0.00626254	0	0	0	0	0	0	0	0
Lhx5	0.0535019	0.147255	0.124599	0.134887	0.120424	0.0536391	0.0569154	0.0757281	0.0527159
Lhx6	1.1136	1.68991	1.8104	1.01854	1.50897	1.28431	2.38247	2.20282	2.16311
Lhx8	0	0	0	0	0	0	0	0	0
Lhx9	0.217265	0.294519	0.25977	0.0612154	0.0803204	0.0540089	0.169521	0.263261	0.167843
Lias	20.9699	20.6817	22.1092	17.9325	20.8805	20.6268	19.7651	22.2652	20.0506
Lif	15.1842	15.8496	14.052	12.6247	11.9732	13.3724	9.78166	7.50597	12.0771
Lifr	2.19058	1.92549	2.33255	2.28893	2.30078	2.86034	3.03983	2.70687	2.80855
Lig1	33.0566	32.8173	38.4256	40.7644	33.3037	25.1926	25.888	29.5987	22.0896
Lig3	16.3913	17.019	19.3228	17.926	17.0352	21.1849	22.5833	17.3489	18.8632
Lig4	4.30437	8.31699	6.68096	4.95405	6.34376	5.22997	4.70441	7.26305	5.24968
Lilra5	0	0	0	0	0	0	0	0	0
Lilra6	0	0	0	0	0	0.0611375	0.0930259	0.0583801	0
Lilrb4	0	0	0	0	0	0	0	0	0
Lim2	0	0	0	0	0	0	0	0	0
Lima1	59.838	70.0115	66.1432	74.3056	67.9967	65.8501	60.8098	60.497	57.0329
Limch1	0.0698226	0.112642	0.398848	0.025257	0.00752021	0	0.0799685	0.292356	0.167396
Limd1	33.4762	40.4049	39.2884	32.3789	33.8096	32.6787	35.5924	40.355	36.3638
Limd2	95.8346	116.557	96.7497	67.3287	82.6192	61.6572	71.7717	90.0686	70.7657
Lime1	5.54216	5.60553	4.91471	5.49177	5.69757	5.00689	3.61687	4.45735	4.03305
Limk1	7.39754	8.51249	7.31289	8.23642	7.41298	7.54462	7.89576	8.39913	8.53254
Limk2	61.7767	72.7883	82.6296	66.5487	52.9543	68.8938	79.2853	67.2759	84.3601
Lims1	37.828	49.4094	41.675	43.1262	39.08	35.4221	41.0743	44.4792	38.0459
Lims2	0.207966	0.200918	0.11903	0.253679	0.348553	0.401216	0.573712	0.400958	0.386663
Lin28a	0	0	0	0	0	0	0.021426	0.022801	0
Lin28b	0.00639734	0	0	0	0	0	0	0	0
Lin37	20.4982	25.4433	30.2194	20.3281	21.1154	19.2633	16.5324	18.1286	22.2445
Lin52	4.48855	5.78406	5.2788	4.63887	5.32273	3.95452	4.03853	5.50719	4.69696
Lin54	4.97973	10.7547	9.06989	8.88261	8.09356	6.41546	6.59269	8.3332	4.76083
Lin7a	0.0212705	0.118545	0.026322	0.0776139	0.0554077	0.162584	0.0981991	0.0174168	0.131308
Lin7b	0.479616	0.615349	0.108853	0.896369	0.10415	0	0.220786	0.413404	0.63758
Lin7c	39.8272	52.0104	45.5557	46.9329	51.7209	42.9807	38.6947	47.2216	44.7294
Lin9	8.28237	9.27532	10.1705	7.16748	8.68194	6.2288	5.77994	8.46891	6.77243
Lingo1	0.0797064	0.0702058	0.0904505	0.0964315	0.0861367	0.111737	0	0.108305	0.022859
Lingo2	0	0	0	0	0	0	0	0	0
Lingo3	0.0410931	0.0791766	0.0349742	0.0207149	0.0185034	0.0105231	0.109312	0.104695	0.0982935
Lingo4	0.0772869	0.0532007	0.076728	0.0779064	0.0608906	0.116095	0.0411206	0.0546867	0.0718993
Lins	8.0084	9.24601	9.1182	8.93444	8.11773	7.09269	12	8.19569	8.09638
Lipa	20.6333	26.5277	27.5662	19.7098	19.8901	20.8533	21.7759	26.0878	25.4459
Lipc	0	0.0949415	0	0	0	0	0	0	0
Lipe	4.6889	5.95135	4.92153	3.87846	4.58565	4.84423	6.01109	6.54251	6.17919
Lipf	0	0	0	0	0	0	0	0	0
Lipg	0.380351	0.34731	0.347402	0.458292	0.359502	0.204362	0.556314	0.472701	0.348525
Liph	0.620856	0.909758	0.763263	0.20504	0.290765	0.477426	0.188608	0.226449	0.192788
Lipi	0	0	0	0	0	0	0	0	0
Lipk	0	0	0	0	0	0	0	0	0
Lipm	0	0	0	0.0267183	0.012587	0.0135103	0.0140992	0	0.0143662
Lipn	0	0	0	0	0	0	0	0	0
Lipo1	4.44727	5.17209	4.41747	5.51038	5.46219	3.81437	2.01812	2.21247	1.364
Lipo2	0	0	0	0	0	0	0	0	0
Lipo4	0	0	0	0	0.0144689	0	0	0	0
Lipt1	6.94706	7.07949	6.65522	6.11105	5.61135	6.49917	7.00312	5.22831	6.02703
Lipt2	15.9913	10.5066	12.2326	19.0776	18.4701	20.7644	12.6143	11.6064	13.154
Litaf	321.676	312.883	278.99	338.243	250.979	260.763	330.725	238.183	285.945
Lix1	0.0466921	0.0625401	0.0430407	0.0694898	0.0306424	0	0.0154204	0.0363335	0.0286765
Lix1l	5.03178	5.90524	4.03205	3.88153	4.03651	2.96699	3.54667	4.74937	2.74006
Lkaaear1	0	0	0	0	0	0	0	0	0
Llgl1	37.2047	40.0632	38.1268	41.9201	37.0721	37.596	38.0479	38.6283	35.1067
Llgl2	122.426	119.136	104.615	92.475	85.9677	87.3711	116.713	119.363	109.377
Llph	26.6689	28.0498	24.9092	27.8227	23.9614	21.3115	21.71	21.4763	22.3178
Llph-ps1	0	0	0	0	0	0.182717	0.201542	0	0
Llph-ps2	93.5759	86.4943	92.9448	94.2768	91.6897	86.1248	75.6079	77.8466	87.7491
Lman1	32.2241	39.074	38.613	39.3777	41.464	55.1158	53.4049	43.9328	60.1237
Lman1l	0.0258026	0.170453	0.076256	0.203246	0.141204	0.134575	0.0549103	0.0876513	0.0274307
Lman2	58.2612	65.1802	65.6192	61.9196	62.8113	63.4518	66.5075	70.7504	66.3472
Lman2l	26.4363	24.9279	23.7154	23.2988	22.5765	23.1749	29.3572	26.3073	28.6438
Lmbr1	3.9753	4.48112	4.76436	4.02357	4.82809	5.84426	4.4651	5.0754	5.10547
Lmbr1l	10.1791	8.96257	9.35925	8.22413	6.52898	7.3926	8.3818	6.97907	6.04221
Lmbrd1	42.2264	56.543	52.582	43.6473	39.8818	38.5	41.8549	38.2725	42.5839
Lmbrd2	0	0.807226	0.338515	0.391569	0.689214	1.75313	0.652634	1.03429	0.842529
Lmcd1	13.5881	13.1174	11.9904	12.0117	10.5727	12.1476	14.9673	14.3276	21.726
Lmf1	15.6363	16.0496	16.4137	16.3101	14.916	17.5243	17.2134	16.6924	16.4927
Lmf2	5.79055	8.23663	6.12851	8.0294	8.89169	9.57505	6.92019	9.66013	7.88709
Lmln	2.55678	4.28691	2.86773	3.31881	3.43635	2.13923	3.09449	3.73619	2.68655
Lmna	184.426	186.258	185.216	214.861	178.184	168.843	158.453	170.44	164.998
Lmnb1	64.6894	65.379	63.9663	70.4494	52.1315	42.5253	47.9671	52.2614	41.8474
Lmnb2	16.5734	16.9619	15.7473	16.293	13.2815	11.0801	13.0455	13.8173	11.7283
Lmntd1	0	0.0230053	0.0237113	0	0.00940853	0.0245071	0	0.0236598	0
Lmntd2	4.96022	5.10772	4.35736	4.49566	3.85137	3.3796	4.38112	4.95454	3.82598
Lmo1	0.0899605	0	0	0.181396	0	0	0.0694454	0.0739021	0
Lmo2	0.269517	0.578644	0.454401	0.260138	0.0485434	0.0809627	0.0860336	0.522667	0.257871
Lmo3	0	0	0	0	0	0	0.0159107	0.0338635	0
Lmo4	71.7385	75.981	75.1734	65.4485	65.805	74.4001	80.6218	67.836	82.5946
Lmo7	111.748	182.441	192.191	157.795	173.317	184.026	144.798	180.409	170.315
Lmod1	0.0621493	0.0195505	0.0201505	0.0358049	0.0559693	0.0266708	0.0377884	0.0402134	0.0283161
Lmod2	0	0	0	0	0	0	0	0	0
Lmod3	0.0165106	0.0727132	0.0187362	0	0.0148688	0.0165326	0.017568	0	0.0351048
Lmtk2	11.3694	13.5856	14.7128	15.4745	14.6185	15.4742	14.5992	14.9312	14.3554
Lmtk3	0.727993	0.446372	0.507323	0.317442	0.228118	0.259051	0.525368	0.674659	0.541642
Lmx1a	0	0	0	0	0	0	0	0	0
Lmx1b	0.120164	0.264603	0.065881	0.0274842	0	0	0.00772261	0	0.0077099
Lnp	8.24264	9.95893	8.79778	7.81108	9.04631	7.11886	5.94086	9.74271	6.62661
Lnpep	6.29011	10.4591	10.1206	10.1513	11.6112	11.1939	7.85899	11.0472	10.0623
Lnx1	3.92501	4.64871	5.06364	3.86156	4.94994	4.56504	4.48588	5.76706	5.92118
Lnx2	7.10358	8.26802	10.0572	7.02539	8.22501	8.73886	7.84649	8.96288	8.63065
Loh12cr1	7.50483	6.26944	6.87047	5.96281	6.96126	6.29928	7.43788	8.8148	6.57998
Lonp1	56.2075	52.7009	56.5233	61.097	56.5423	62.3799	55.4552	52.3288	59.8508
Lonp2	35.6387	35.5358	39.0178	36.263	34.6996	36.0102	33.9323	36.6983	32.7214
Lonrf1	2.46574	3.8041	3.39021	3.03447	3.6476	3.9721	3.29687	3.72	4.02801
Lonrf2	0.0102886	0	0.0056105	0.0102628	0.00917677	0.00501336	0.0216357	0	0
Lonrf3	0.769575	1.14215	1.11858	1.48078	1.35461	1.2128	0.9246	0.974745	0.892396
Lor	13.1456	14.9141	12.9812	12.7011	10.0551	12.3826	5.98505	6.41685	7.18911
Lox	0.015594	0.0257536	0.008848	0	0	0	0.0248891	0.0618014	0.132624
Loxhd1	0.0402793	0.0665265	0.0685519	0.0203014	0.0181378	0	0.042852	0	0
Loxl1	0.644649	1.50233	0.70716	0.779919	0.745035	0.559439	1.48619	2.4221	1.64478
Loxl2	3.86073	3.77949	3.32271	9.6354	6.85135	7.261	6.72949	5.12801	5.52225
Loxl3	0.323159	0.3558	0.718268	0.127598	0.372327	0.126729	0.278048	0.365923	0.407624
Loxl4	8.74578	12.1727	12.155	10.8943	10.2118	11.2211	12.1392	13.1635	12.7979
Lpar1	0.474299	0.2046	0.840777	0.901269	0.260494	0.606278	1.10693	0.697973	0.608815
Lpar2	8.63778	11.5234	11.414	8.94763	10.6508	9.9577	8.3451	10.3637	9.63564
Lpar3	0.127477	0.0802934	0	0.0404583	0	0.0221306	0.0476909	0.0661161	0.0179204
Lpar4	0	0	0	0.0166171	0.00742153	0.0165039	0	0	0
Lpar5	0.0278772	0	0.0634826	1.52281	1.10834	1.12032	0.0595266	0.0633446	0
Lpar6	11.6935	12.6729	11.8188	9.69014	10.1102	10.5703	10.8854	10.6962	11.1371
Lpcat1	15.9184	13.7809	15.9506	11.2707	9.82346	9.02047	12.2535	11.5762	12.7862
Lpcat2	1.00036	0.705308	0.809682	0.409969	0.680074	0.581669	1.42177	0.986667	0.864572
Lpcat2b	0.0128863	0.0141879	0	0.0259839	0	0.0131343	0.0137116	0	0
Lpcat3	95.7119	102.132	110.037	95.0703	102.89	104.062	99.1594	118.462	103.02
Lpcat4	95.7571	90.7486	79.7236	71.2107	59.9755	63.5573	75.7926	85.7863	81.1853
Lpgat1	15.1354	28.4062	26.4709	26.2123	23.8497	22.5979	21.0575	19.3616	19.8704
Lphn1	12.7064	13.3781	10.9626	10.0879	10.4748	8.79616	17.4288	18.259	14.3754
Lphn2	2.53893	0.600838	0.141833	0.315348	0.254353	0.923309	0	0.464362	0.69258
Lphn3	17.1549	22.6916	24.4237	10.3913	13.7708	11.7117	23.7087	25.7248	23.141
Lpin1	6.53527	8.49141	9.77996	6.88769	9.63394	8.4081	7.2995	11.0074	9.32927
Lpin2	12.184	21.0982	19.0347	20.8093	22.9126	21.7792	17.3495	22.2823	18.825
Lpin3	7.67326	9.89963	8.70759	9.40882	9.8051	8.92944	7.06137	7.27969	9.14956
Lpl	0.420743	0.530188	0.501851	0.687145	0.549374	0.505546	0.494554	0.710022	0.474886
Lpo	0.0244117	0.0671937	0.0554046	0	0.0109921	0.0244442	0.0129876	0.0414632	0.0519042
Lpp	12.4844	25.4959	22.3685	21.0538	23.7747	21.8389	20.5914	25.5419	23.3876
Lppr1	0	0.0489808	0.050484	0	0	0.00890929	0.0568038	0.136875	0.0945888
Lppr2	8.69484	8.66635	8.53046	8.80268	9.35434	9.56683	10.8601	10.881	10.9902
Lppr3	1.5435	1.19389	0.967557	1.19845	0.753636	0.560427	1.26205	0.931404	1.24388
Lppr4	0.00931333	0.0133336	0.0343597	0.0141248	0.00545308	0.00606324	0.0129368	0.00685842	0.00643877
Lppr5	0	0	0	0	0	0	0	0	0
Lpxn	0.134486	0.172749	0.48328	0.180785	0.18167	0	0.214649	0.380708	0.309773
Lrat	0	0.0213397	0.00733154	0	0.0116365	0.00646926	0.00687445	0	0.00686834
Lrba	18.9378	21.903	20.9313	18.9596	21.3533	19.4261	17.0277	21.2727	18.5149
Lrch1	9.58933	9.32733	8.99245	8.46555	8.46278	7.96143	8.03868	10.6099	9.33842
Lrch2	0.0497168	0.246323	0.307925	0.196198	0.0671596	0.0248915	1.18434	1.03675	0.635242
Lrch3	11.8493	17.9506	16.0902	18.017	16.3049	17.4845	19.1557	18.9757	19.2417
Lrch4	19.2482	24.464	25.8394	20.4904	24.5256	22.6119	24.3705	26.8033	24.4051
Lrcol1	0.0962005	0	0	0	0	0.106145	0	0	0
Lrfn1	4.42948	6.1595	3.85143	4.73268	5.21343	5.86172	5.56796	7.51901	6.23535
Lrfn2	0	0	0	0	0	0	0	0	0
Lrfn3	8.42354	10.1745	8.49064	7.16873	7.9206	7.93858	9.23983	9.87488	9.53451
Lrfn4	37.8075	35.6852	34.0546	27.9179	25.4044	25.4132	29.9769	31.2339	29.2529
Lrfn5	0	0	0.00991527	0.044015	0	0.00874831	0	0.0247148	0.0232066
Lrg1	17.2621	11.3064	13.528	38.1936	40.5129	59.2986	30.232	23.3809	29.21
Lrguk	0.349694	0.43915	0.628926	0.454946	0.527025	0.494979	0.439098	0.521402	0.828977
Lrif1	10.8807	20.0029	19.7324	10.5934	17.0084	10.8352	7.70024	19.281	13.9129
Lrig1	21.316	25.8092	22.1095	19.9291	23.3789	24.2472	33.7933	27.3506	26.0824
Lrig2	2.6395	3.72566	3.3922	2.66244	3.62183	4.12504	2.9855	3.99588	4.26041
Lrig3	0.180065	1.04707	0.489732	0.0136304	0.0628254	0	1.25287	3.46191	2.67202
Lrit1	0	0	0	0.00813334	0	0	0	0	0
Lrit2	0	0	0.0145782	0	0	0	0.0136693	0	0
Lrit3	0	0	0.0254529	0	0.0201992	0	0	0.0166992	0
Lrmp	0.045785	0	0	0.0454102	0.0417288	0	0	0	0
Lrp1	2.88035	3.40792	3.96972	2.33807	4.55612	4.31536	9.93554	7.96871	11.2722
Lrp10	59.9968	67.2725	63.4057	54.5755	58.1906	58.0074	60.8645	64.6902	60.3151
Lrp11	3.21042	4.0976	3.57585	4.8011	2.82794	1.96037	2.86935	3.83482	2.04135
Lrp12	6.31342	8.12969	7.65871	5.60324	5.77511	4.52064	5.32485	7.05191	5.9154
Lrp1b	0	0	0	0	0	0	0	0	0
Lrp2	0.0513956	0.0361236	0.0210912	0.0165393	0.0147736	0	0.0349109	0.00493939	0.0697598
Lrp2bp	0.14765	0.249335	0.502512	0.501543	0.511001	0.494094	0.360918	0.635719	0.573055
Lrp3	0.280546	0.252072	0.359805	0.142045	0.190321	0.0675433	0.24361	0.245942	0.243394
Lrp4	0.444946	0.943388	0.81056	0.522626	0.642639	0.488536	0.589627	1.0784	0.827183
Lrp5	85.5065	88.2843	99.1751	78.4596	75.6781	86.1659	99.3655	105.164	107.179
Lrp6	16.351	25.3396	22.8871	21.679	23.6921	22.2957	20.8723	23.6942	21.3509
Lrp8	5.51776	8.92522	8.24423	12.0574	13.3277	9.98703	7.2409	9.63589	9.14119
Lrpap1	68.061	70.1612	70.6356	66.6697	74.116	73.9152	77.8076	86.5679	88.0684
Lrpprc	20.4046	23.8415	23.4254	22.1065	21.6688	20.1577	19.4603	20.3086	18.3495
Lrr1	1.16533	1.53709	1.69071	1.53914	1.24781	0.741978	0.698733	1.46472	0.707169
Lrrc1	29.3986	24.6509	24.6546	22.8074	21.2182	19.3258	23.3654	23.4816	22.4782
Lrrc10	0	0	0	0	0.0487804	0	0	0	0
Lrrc10b	0.472009	1.19808	0.996794	0.793129	0.897378	0.78773	1.02947	1.34607	1.65406
Lrrc14	16.8731	15.4017	16.101	12.7079	15.2002	12.3202	16.1027	15.6755	12.4568
Lrrc14b	0	0	0	0.019115	0.0494208	0	0	0.060437	0
Lrrc15	0.013025	0.0430218	0.0295614	0.0787905	0.0351895	0.0195635	0.0138592	0.0958659	0.0138469
Lrrc16a	29.4242	30.019	36.2849	29.3377	32.0441	31.0482	23.9089	27.5552	26.5945
Lrrc16b	0.0667421	0.0350841	4.73186e-05	1.04962e-10	0.0335007	0	0	0.019132	0
Lrrc17	0.0175067	0	0.038764	0.174793	0.0621469	0.0353844	0.139006	0.0387342	0.0184543
Lrrc18	0	0	0	0	0	0	0	0.0365214	0
Lrrc19	0.0257934	0.0624558	0.044035	0.0608613	0.0581928	0.0129799	0.0416361	0.0493351	0.0411302
Lrrc2	0.0450219	0.0108014	0.0378639	0.142594	0.113969	0.0969985	0.0817609	0.0383915	0.0482493
Lrrc20	12.1477	15.6818	15.2352	14.4836	13.4221	10.9035	10.7848	11.8287	10.6672
Lrrc23	0.645159	0.0294357	0.167549	0.0269544	0.35305	0	0.290065	0.166035	0.311768
Lrrc24	5.31564	4.56268	4.98734	3.26345	4.23099	4.54604	6.55085	4.99964	5.83908
Lrrc25	0	0.0215188	0	0.0196603	0	0.0216861	0.0486333	0.0442087	0.0207305
Lrrc26	5.54196	7.39605	7.92795	8.80436	9.10459	9.51795	3.93127	6.08517	6.35585
Lrrc27	1.97683	1.75638	2.3148	1.60896	1.95811	1.68415	2.61771	2.67845	3.0794
Lrrc28	12.7069	14.3835	13.2739	17.1779	12.0929	14.158	12.8243	11.0591	11.8799
Lrrc29	1.23165e-08	0	0.458071	0.127267	0.365363	2.84676e-09	3.16923e-06	0	1.75306e-06
Lrrc3	0.180203	0.4014	0.305436	0.21906	0.146678	0.197438	0.225439	0.453604	0.366538
Lrrc30	0	0	0	0	0	0	0	0	0
Lrrc31	0.043201	0.0528442	0	0.0483896	0.0689569	0.0638432	0.657037	0.770335	0.554667
Lrrc32	1.25487	2.92439	2.70711	0.0463767	0.142597	0.115695	0.247012	1.20125	0.45245
Lrrc34	0.0393444	0.0216592	0.0446479	0	0.0177161	0	0.0418643	0	0
Lrrc36	0	0	0	0	0	0	0	0	0
Lrrc37a	0	0	0	0	0	0	0	0	0
Lrrc38	0.109646	0.29318	0.0711004	0	0.0141061	0.0156845	0.0500006	0.159628	0.0999124
Lrrc39	0.174493	0.0961191	0.144598	0.136627	0.0557753	0.0473154	0.0655151	0.11349	0.0504939
Lrrc3b	0	0	0	0	0	0	0	0	0
Lrrc4	0.0973256	0.064369	0.0552224	0	0.0438752	0.0487275	0.0933122	0.0551024	0.0414352
Lrrc40	18.0288	24.9479	21.884	20.3437	22.9305	20.275	21.4959	23.3119	20.9724
Lrrc41	30.5716	36.3577	36.2365	31.6713	34.0085	35.2015	38.2924	37.094	39.4344
Lrrc42	72.6131	75.9682	72.8127	70.9597	72.5585	64.0945	68.7636	70.6527	58.3523
Lrrc43	0	0.0201685	0	0	0.0164971	0	0	0	0
Lrrc45	30.7012	22.2161	24.0263	27.5144	26.4981	24.4425	26.6388	26.1801	25.4583
Lrrc46	1.34664	1.41819	1.39528	1.38719	1.47637	1.55362	2.05588	2.55245	2.24078
Lrrc47	29.4341	31.8067	33.6199	32.4756	31.68	31.5053	29.0694	32.9247	32.5061
Lrrc48	4.42261	5.26062	4.68785	3.49213	4.70415	4.31985	5.89279	7.44448	6.78489
Lrrc49	5.39013	6.73279	6.45915	4.03665	4.65413	2.35445	4.00311	7.62604	4.14544
Lrrc4b	0.0131615	0	0	0	0	0	0	0	0
Lrrc4c	0	0	0	0	0.00910281	0	0	0	0
Lrrc51	6.12246	5.87679	5.20376	7.14075	6.66607	7.56354	8.9571	8.09596	8.10152
Lrrc52	0	0	0	0	0	0	0	0	0
Lrrc55	0.0235749	0.00908014	0	0.0248487	0	0.0140787	0.00877531	0	0
Lrrc56	9.17241	12.7981	9.10722	6.78503	8.53275	6.43907	10.7204	14.209	12.5679
Lrrc57	9.32687	10.355	8.84757	8.87223	7.81956	6.84959	7.86344	9.14555	8.79256
Lrrc58	9.13544	14.5724	13.3964	12.1769	13.8097	13.4737	9.33741	12.681	11.7627
Lrrc59	123.141	138.165	139.596	131.462	141.02	146.402	153.958	140.704	158.299
Lrrc6	0.423793	0.466599	0.300574	0.142422	0.206728	0.159134	0.469724	0.799789	0.619484
Lrrc61	9.76392	6.46396	9.43271	9.22654	9.17297	10.0472	9.8629	10.3093	14.0521
Lrrc63	0	0.0158099	0.0162951	0	0	0	0	0.0162597	0
Lrrc66	0.378243	0.513235	1.07307	0.572014	0.399807	0.333408	0.201233	0.0879728	0.603165
Lrrc69	0.0329232	0	0.0373611	0	0	0	0	0	0
Lrrc7	0	0	0	0	0	0	0	0	0
Lrrc71	0.0507714	0.0487451	0.0327784	0.0760233	0.0934987	0.0281852	0.0992078	0.0511542	0.0991195
Lrrc72	0	0	0	0.0727943	0	0	0	0	0
Lrrc73	0.641032	0.614474	0.0473992	0.404019	0.580359	0.398031	0.686148	1.62096	1.31904
Lrrc74a	0	0	0	0	0	0	0	0	0
Lrrc74b	0.3726	0.408352	0.406975	0.604808	0.827723	0.958126	1.86721	2.03291	2.06105
Lrrc75a	10.6022	9.64946	12.5079	12.6758	11.0068	14.1302	16.8865	12.8903	15.0176
Lrrc75b	0.0419598	0.0927119	0.0752774	0.047203	0.0608985	0.116852	0.0117138	0.0698707	0.056925
Lrrc8a	17.4062	21.1299	20.8309	17.4072	17.6062	18.3147	17.5874	17.7799	18.5356
Lrrc8b	13.2999	19.5	17.8646	17.3935	17.8099	16.8921	12.9199	15.568	15.1963
Lrrc8c	9.52901	10.7101	8.86105	9.80725	8.10473	8.74655	17.463	10.2655	13.7181
Lrrc8d	24.9287	35.634	34.2497	33.3589	38.7484	42.8492	29.385	32.3102	37.8124
Lrrc8e	4.38489	4.66546	5.27263	6.64675	7.9385	8.78171	6.06936	6.01794	6.55969
Lrrc9	1.54517e-09	0.027596	0.00831985	0.0303145	0.0451439	0	0.0159969	0.0324774	0.00996499
Lrrcc1	6.72126	9.16574	6.48099	7.92371	8.02778	5.33591	6.39008	8.18991	5.7354
Lrrd1	0.02419	0	0.0274507	0.0243882	0.0217846	0.0242221	0.0128696	0.027391	0.0128582
Lrrfip1	78.6271	92.5359	85.2702	104.501	90.9659	90.8631	77.4811	80.9015	81.0047
Lrrfip2	4.82044	2.57457	3.67898	4.41563	3.68152	4.29591	3.24396	3.53014	2.98615
Lrriq1	0.682201	2.2568	1.71173	1.20619	1.45154	0.969448	0.894263	1.29967	1.0095
Lrriq3	0.413708	0.765144	0.66091	0.479797	0.941925	0.672321	0.555783	1.04247	0.87596
Lrriq4	0	0	0	0	0	0	0	0	0
Lrrk1	38.8961	36.6029	38.8779	30.1802	31.6103	32.7918	35.3192	38.3921	41.6062
Lrrk2	0.480068	1.19125	0.63217	0.672018	0.523348	0.381234	2.2481	3.36384	2.38131
Lrrn1	0.0285222	0.104677	0.0863116	0.0191706	0.008562	0.00952003	0.121396	0.0645931	0.0505365
Lrrn2	0	0.0113495	0	0	0	0	0	0.0116724	0
Lrrn3	0	0	0	0	0	0.00909155	0	0.010281	0.0289572
Lrrn4	0.0189337	0.010423	0	0.0381777	0.0341019	0.00947942	0	0.0214392	0.0603851
Lrrn4cl	0.10369	0.184277	0	0	0	0	0	0	0.112874
Lrrtm1	0	0.0158032	0.0162881	0	0.0129261	0	0.076363	0.476075	0.367962
Lrrtm2	0	0.0267793	0.0101103	0	0	0.00608872	0	0.0344264	0.00947154
Lrrtm3	0.014953	0	0	0.0301511	0.0269322	0.0299458	0.0159107	0	0.0158966
Lrrtm4	0	0.0345296	0	0.0316189	0	0	0	0.0473493	0.0111136
Lrsam1	9.8231	11.3517	11.885	9.28217	8.53956	10.0623	10.3512	8.77704	10.5179
Lrtm1	0.0046736	0.0205827	0.0159107	0	0.00841774	0.00935963	0.00994585	0.0158762	0.009937
Lrtm2	0.135336	0.153336	0.158043	0.14041	0.130872	0.278909	0.148189	0.788494	0.148057
Lrwd1	18.7373	17.6529	19.8248	18.1983	15.6811	15.3433	16.4207	15.9236	15.1785
Lsamp	0	0	0	0	0	0.0302175	0	0.0171265	0
Lsg1	46.579	51.7791	52.0565	45.6902	46.6343	43.0149	45.1519	46.8022	48.1147
Lsm1	11.2479	9.53906	8.72714	10.176	10.4269	8.64893	8.60194	8.41023	9.08178
Lsm10	31.5123	31.1383	29.3873	31.3649	26.449	24.9076	28.0862	23.7591	26.8284
Lsm11	3.17826	3.9367	4.15552	3.13465	3.76444	3.92622	3.73103	3.26634	3.5808
Lsm12	36.3232	46.9369	43.3922	47.7472	40.5845	38.3601	44.6417	42.5419	40.1956
Lsm14a	41.6465	49.7907	45.2565	49.6551	50.6768	47.091	40.3123	45.7852	47.1807
Lsm14b	44.2073	45.8427	44.235	45.1848	43.7923	42.2821	46.5797	48.8172	48.2863
Lsm2	68.1802	59.3581	80.4796	63.5241	49.259	43.6799	52.9625	49.6059	44.1721
Lsm3	53.9685	55.412	54.4667	56.9079	53.6378	40.6055	52.6079	49.7444	45.2169
Lsm4	72.9558	61.2597	63.4698	64.0396	60.0961	58.4442	66.3978	68.0232	67.0806
Lsm5	68.1172	61.4448	66.7257	71.8993	61.2076	44.5564	43.1299	54.8751	51.0347
Lsm6	84.0406	70.7778	71.3589	80.8935	67.5962	53.4944	59.6099	61.7004	56.9889
Lsm7	57.772	59.8173	74.9688	46.4467	57.7971	66.7642	63.5718	64.9717	63.1974
Lsm8	94.6794	93.9278	88.5687	72.1145	83.1505	70.0753	79.7355	89.2856	96.793
Lsmem1	0	0	0	0	0	0	0	0	0
Lsp1	0.558416	2.3985	1.0729	1.02729	1.31862	0.734113	1.33651	1.64136	1.29241
Lsr	141.033	164.164	152.141	141.45	148.51	150.104	138.231	128.824	118.08
Lss	51.5114	51.6711	75.8724	80.0717	83.8502	76.0365	81.7675	102.485	72.608
Lst1	2.61968	3.90227	2.44819	2.79651	1.80409	1.54304	0.819842	0.523473	1.4744
Lta	0.112451	0.185713	0.159511	0.141715	0.0506344	0.0844501	0.299131	0.0636656	0.0896596
Lta4h	81.7003	74.5099	81.7796	83.2482	76.0253	78.5189	77.3667	76.0772	75.5539
Ltb	7.26011	8.93274	4.50583	2.68812	3.62632	1.33936	3.31842	2.81881	2.07705
Ltb4r1	0	0.0306673	0.0632169	0	0	0.0836727	0.0296378	0	0.0592229
Ltb4r2	0.0118196	0	0	0	0	0	0.0856867	0.0418204	0.0570737
Ltbp1	12.1296	15.5513	14.8787	22.7595	25.0005	27.1115	17.6925	18.6094	18.6636
Ltbp2	5.60446	8.76206	3.36753	2.33874	3.22875	1.84431	3.68005	6.65206	3.88916
Ltbp3	75.9426	96.4612	82.2587	55.9617	65.0705	69.1141	93.1522	101.001	102.805
Ltbp4	5.55623	5.58569	4.31643	4.27439	4.27149	4.85396	4.18396	3.83244	5.41122
Ltbr	107.268	112.209	110.225	96.5237	111.733	114.107	101.202	113.897	107.687
Ltc4s	0	0	0	0.189356	0.215603	0.236399	0	0.134128	0.125928
Ltf	21.9718	19.5144	13.751	34.1717	34.9323	25.5298	52.9231	32.2059	28.1259
Ltk	5.794	5.53668	3.98966	4.42483	3.65701	3.2683	4.73025	4.3635	4.06802
Ltn1	11.1622	15.8604	16.1038	13.1628	14.7015	13.213	12.0905	16.2089	13.6205
Ltv1	27.5578	29.9822	31.1337	28.0713	30.4161	28.1659	23.0114	26.75	24.7028
Luc7l	39.5852	34.3269	29.5249	34.584	27.0958	23.1281	32.4822	27.9332	26.1585
Luc7l2	46.7606	62.6223	58.6351	53.264	61.2569	48.2638	41.864	60.0855	47.316
Luc7l3	43.2052	40.432	37.9825	40.0092	35.7283	25.8148	30.5649	36.9886	24.2162
Lum	0	0	0	0	0	0	0.015748	0	0
Lurap1	1.09117	1.60854	1.59051	0.967916	1.41976	1.39167	2.31844	2.8193	1.93743
Lurap1l	83.8229	82.69	76.2425	48.0489	48.7639	45.4199	75.6274	68.8333	64.2545
Luzp1	23.1854	33.8213	32.1198	34.3305	29.7531	30.4048	33.0736	31.1887	30.8189
Luzp2	0	0	0	0	0	0	0	0	0
Luzp4	0	0	0	0	0	0	0	0	0
Lxn	37.7336	41.7163	34.5521	38.0811	33.8306	26.1646	23.4482	29.6808	21.7372
Ly6a	1329.62	1171.9	1312.81	1922.94	1611.01	1864.44	1388.67	924.014	1294.23
Ly6c1	13.1014	8.76086	12.1407	38.2034	21.5204	37.6842	21.8903	15.5967	21.6398
Ly6c2	0.046867	0.0360552	0.0729199	0.077897	0.0697045	0.184305	0.0317169	0.163932	0.0336033
Ly6d	88.1299	60.6532	111.445	539.702	379.342	688.609	141.344	108.437	199.328
Ly6e	3321.08	3269.23	3227.2	3249.47	2999.75	2978.84	2946.55	3003.41	2899.75
Ly6f	0.0537728	0.177613	0.183064	0.108427	0.0484258	0	0	0.182666	0.0571659
Ly6g	0	0	0.275708	0	0	0	0	0	0.258289
Ly6g5b	0.550171	0.375102	0.231968	0.23772	0.106171	0.157401	0.125444	0.444983	0.167111
Ly6g5c	0	0	0	0	0	0	0	0	0
Ly6g6c	0.0872487	0.240155	0.148514	0.515008	0.179497	0	0.417767	0.197589	0.139132
Ly6g6d	5.8705	4.9574	5.14142	5.59269	4.43137	6.15496	5.5176	7.09032	6.25923
Ly6g6e	1.88045	2.20926	0.799037	2.54224	2.3429	1.90806	2.18043	2.18213	1.48383
Ly6g6f	0	0	0	0	0	0	0	0	0
Ly6h	0.165144	0.0662703	0.117309	0.120732	0.0922806	0.0949911	0.0829382	0.0741223	0.109693
Ly6i	0.239505	0.115319	0.0396119	0.241306	0.421398	0.39909	0.679281	0.197718	0.423765
Ly6k	1.88128	1.78663	1.97482	2.33591	2.68463	3.7257	4.32954	2.75884	4.06755
Ly75	5.87217	9.07589	7.60683	7.14824	8.15987	6.48495	8.84599	10.7963	8.64735
Ly86	0	0	0	0	0	0	0	0	0
Ly9	0.210334	0.369511	0.318249	0.0530145	0.197121	0.122858	0.0255904	0	0.0559015
Ly96	9.23137	11.9687	9.90296	10.1898	8.52426	6.74408	9.37296	8.52462	7.12904
Lyar	31.831	30.0284	24.6066	30.3274	25.3761	25.7601	23.6136	27.0874	24.2507
Lyg1	0	0	0	0	0	0	0	0	0
Lyg2	0	0	0	0	0	0	0	0	0
Lyl1	0.0415807	0.0228903	0.0235928	0.0209608	0.0561691	0.020818	0.0221219	0.0235416	0
Lyn	14.2542	16.8043	17.2775	14.8001	19.0347	18.859	15.9605	18.9309	16.8162
Lynx1	15.5808	17.9248	18.9475	22.0079	22.466	26.3531	23.0145	23.394	24.6189
Lypd1	0.280494	0.0715188	2.94264	0.0341892	0.05505	0.0338094	0.404673	1.63719	2.17677
Lypd2	0	0.116712	0.120293	0.106873	0	0	0.112793	0	0.33808
Lypd3	1.56097	1.41535	1.09409	2.15235	2.41872	2.68936	0.952599	1.06572	1.14698
Lypd4	0	0	0	0	0.0261567	0	0	0	0
Lypd5	0.163984	0.108278	0.149241	0.132602	0.220955	0.459997	0.52239	0.259197	0.278933
Lypd6	0.218983	0.0111163	0	0	0.00909286	0	0	0	0.0107335
Lypd6b	0.420941	0.175599	0.343876	0.144717	0.344712	0.383283	0.135763	0.404406	0.423882
Lypd8	0	0	0	0	0	0	0	0	0
Lypla1	85.8037	104.058	107.05	95.8984	92.629	83.5016	88.419	93.1562	68.365
Lypla2	44.3193	39.7634	39.3208	67.2474	66.4514	65.5589	33.663	35.2597	35.4389
Lyplal1	12.4861	12.3747	13.6109	11.1453	12.0901	13.4263	14.917	15.6556	16.7232
Lyrm1	6.87314	5.17392	6.03254	3.80926	4.54282	4.8769	5.2109	4.6436	4.85206
Lyrm2	42.9842	46.8426	52.7111	51.6355	43.9347	39.045	40.0352	47.7501	34.1972
Lyrm4	6.79113	10.6427	6.88586	6.47333	7.68849	5.75806	6.79439	9.34761	6.4508
Lyrm5	20.5403	24.1839	24.7727	23.0034	27.5383	23.2579	24.3852	25.6789	24.3758
Lyrm7	8.92031	5.91044	3.93114	3.90341	4.10325	6.02885	5.29874	9.84947	5.7245
Lyrm9	12.7668	12.1014	9.25849	10.8941	9.28816	8.29468	12.5089	9.19651	8.87663
Lysmd1	4.59711	6.14408	5.38618	4.9076	5.71213	5.67895	5.71192	5.73507	6.06258
Lysmd2	7.09416	8.47703	7.59258	6.673	6.32818	6.48703	5.33046	5.32107	6.82693
Lysmd3	2.49537	5.61463	5.01521	4.45447	3.31336	4.41302	3.5219	3.50958	4.56132
Lysmd4	5.63718	5.30568	5.22623	5.10082	5.08726	5.52592	5.1963	5.2517	5.68568
Lyst	1.43632	2.82244	2.50805	2.39579	2.59063	2.36406	2.5806	3.22338	2.61937
Lyve1	0	0.0136034	0	0.0373699	0.0430066	0.0159396	0.0131467	0.0180249	0.0507685
Lyz1	0	0	0	0	0	0	0	0	0
Lyz2	0	0	0	0	0	0	0	0	0
Lyzl1	0	0	0	0	0	0	0	0	0
Lyzl4	0.0437965	0	0	0.0441555	0	0	0	0	0
Lyzl6	0	0.117084	0	0.107215	0.0957686	0	0	0	0
Lzic	33.1141	33.2635	40.0104	36.4643	31.9088	24.2159	22.7997	26.1474	27.2027
Lztfl1	50.6252	60.7814	55.5755	46.9748	50.8084	47.2925	51.8688	56.8414	52.9641
Lztr1	22.8766	29.0617	23.6412	20.0053	20.3237	18.4459	26.4309	21.9635	24.6584
Lzts1	0.105602	0.298371	0.214955	0.167686	0.299757	0.125118	0.11254	0.164538	0.243124
Lzts2	49.0192	61.0256	51.9571	29.8925	34.8326	31.9095	26.2132	36.3666	31.3251
Lzts3	8.63403	8.73687	8.07224	7.30413	7.53855	6.95403	12.0285	12.3763	10.8141
M1ap	0.0381276	0	0	0.244949	0.0224033	0	0.258519	0	0.258288
M6pr	140.528	156.421	149.821	144.429	158.213	151.651	137.386	148.049	140.447
M6pr-ps	0.12872	0.0725338	0	0	0.0594626	0	0.211205	0	0.0700235
Maats1	0.322579	0.833177	0.683162	0.819423	0.820493	0.706649	1.03173	1.57812	1.46239
Mab21l1	0.0200011	0.0159823	0	0	0	0	0	0.016437	0
Mab21l2	0	0.0307832	0	0	0	0	0.0148749	0	0.0148617
Mab21l3	12.8164	13.8325	14.3628	16.3564	16.5998	17.5644	14.4161	11.9656	14.8277
Macc1	7.93808	6.72302	7.41268	4.41984	5.66284	4.10348	3.97389	6.42103	5.39085
Macf1	52.2601	75.795	71.1263	59.6556	59.9594	52.4278	47.0545	60.8769	52.1433
Macrod1	26.913	25.5357	25.0346	21.1655	23.9164	30.0258	36.1055	30.9872	39.581
Macrod2	5.61203	4.85181	4.69374	4.87347	3.69082	3.28537	5.32075	4.09301	5.13605
Mad1l1	24.1846	22.6475	21.8803	20.5941	17.9844	17.3769	19.3024	18.4359	15.859
Mad2l1	65.1741	71.7573	76.8789	93.3749	51.7429	44.6521	62.0485	76.7118	43.7599
Mad2l1bp	15.5104	17.3503	16.6859	12.7915	15.1973	12.0521	12.2788	15.2797	13.0594
Mad2l2	46.6686	38.9269	42.1266	40.7254	40.0896	44.1696	45.5672	48.9516	41.9346
Madcam1	0.0538163	0.118504	0	0	0	0	0.0286315	0.0914067	0
Madd	10.6981	10.6149	13.4944	10.9076	13.5444	11.1616	13.066	13.1932	10.8736
Maea	87.4755	94.6672	86.1718	82.4215	78.2322	78.8526	88.2232	91.8579	85.0665
Mael	0	0	0	0	0	0	0	0	0
Maf	4.74008	6.81371	7.35628	3.47212	6.55504	7.62603	7.18352	8.91579	9.21836
Maf1	77.1098	73.5587	73.5419	70.1936	65.7569	67.9476	72.5591	67.9517	67.0084
Mafa	0.196567	0.23085	0.118967	0.0264238	0.141617	0.131219	0.0278875	0.222579	0.181108
Mafb	0.610162	0.706541	0.871398	0.180306	0.245946	0.326555	0.682453	0.369277	0.391435
Maff	34.1834	28.4931	23.5786	31.7721	25.6992	31.5138	38.9907	22.6644	35.5881
Mafg	30.7792	38.8875	31.5877	35.2855	32.2302	33.4944	28.6092	27.0009	29.7219
Mafk	24.2173	19.9532	19.4522	22.0266	18.4653	16.679	20.1991	16.5981	15.8416
Mag	0.0149934	0	0	0.142735	0.17737	0	0.419138	0	0.228317
Magea1	0	0	0	0	0	0	0	0	0
Magea10	0	0	0	0	0	0	0	0	0
Magea2	0	0	0	0	0	0	0	0	0
Magea3	0	0	0	0	0	0	0	0	0
Magea4	0	0	0	0	0	0	0	0	0
Magea5	0	0	0	0	0	0	0	0	0
Magea6	0	0	0	0	0	0	0	0	0
Magea7-ps	0	0	0	0	0	0	0	0	0
Magea8	0	0	0	0	0	0	0	0	0
Magea9-ps	0	0	0	0	0	0	0	0	0
Mageb1	0	0	0	0.0422647	0	0	0	0	0
Mageb10-ps	0	0	0	0	0	0	0	0	0
Mageb16	0	0	0	0	0	0	0	0	0
Mageb16-ps1	0	0	0	0	0	0	0	0	0
Mageb17-ps	0	0	0	0	0	0	0	0	0
Mageb18	0	0	0	0	0	0	0	0	0
Mageb2	0	0	0	0	0	0	0	0	0
Mageb3	0.0155394	0	0	0	0	0	0	0	0.0165199
Mageb4	0	0	0	0	0	0	0	0	0
Mageb5	0	0	0	0	0	0	0	0	0
Mageb6-ps	0	0	0	0	0	0	0	0	0
Mageb7-ps	0	0	0	0	0	0	0	0	0
Mageb8-ps	0	0	0	0	0	0	0	0	0
Maged1	163.086	170.516	165.895	133.429	159.096	174.387	226.797	193.388	225.939
Maged2	52.0574	63.0933	58.0017	44.5302	57.5488	69.0566	71.3997	60.9889	78.9068
Magee1	1.44028	1.56389	1.48789	1.22175	1.67276	1.46209	2.18781	2.31696	1.80571
Magee2	0.0786145	0.0692442	0.0535269	0.0441263	0.0237673	0.0472314	0	0.0708562	0.0334301
Mageh1	8.10833	7.05108	6.70603	6.65067	8.53969	7.70627	9.50502	7.93638	10.0517
Magel2	0	0.0129965	0	0	0.00676344	0	0.00799124	0	0
Magi1	18.9196	21.944	22.6684	21.4627	24.6036	23.1824	22.2608	25.7178	24.2398
Magi2	0.199851	0.205695	0.149143	0.158848	0.189184	0.218533	0.0931556	0.172634	0.111777
Magi3	12.442	19.6154	17.888	13.914	17.5826	14.4765	14.5242	18.469	15.8508
Magix	0.0582422	0.0320625	0.073458	0.117528	0.236028	0.0874794	0.0137756	0.164873	0.0412902
Magoh	161.228	148.894	152.314	132.599	133.218	119.933	115.088	134.094	131.207
Magohb	35.8328	30.3713	34.9547	25.8123	35.1902	29.1072	27.6051	26.7472	29.5988
Magt1	20.6577	23.9702	23.0562	24.1801	26.5414	28.7135	26.7706	30.2917	30.5205
Mak	1.90975	5.01976	2.66479	1.50513	2.41696	2.11036	2.53971	5.70434	3.03732
Mak16	50.1806	57.2136	51.1491	45.5077	46.3991	45.0939	42.7328	43.4096	44.4423
Mal	131.657	139.751	144.541	137.697	146.367	148.142	159.549	180.811	185.964
Mal2	88.6521	92.3313	94.6019	68.3118	62.7733	62.0312	62.0669	67.6393	64.2756
Mall	27.9067	24.2964	29.5781	30.8282	27.9518	30.4338	37.2988	37.1895	41.0254
Malrd1	0.0254514	0.0392311	0.0231057	0.005132	0.0183365	0.0152912	0.0270815	0.0172917	0.010823
Malsu1	37.8905	31.2485	29.2079	31.2819	34.5525	35.158	33.0801	29.611	31.4734
Malt1	8.39915	10.3558	9.11958	8.59864	11.2606	9.43982	8.13456	8.9003	7.8602
Mamdc2	0	0.0455956	0	0.020876	0.0186473	0	0.0110162	0	0
Mamdc4	0.670009	0.605924	0.464257	0.92642	0.387445	0.404422	0.547386	0.27834	0.27069
Maml1	12.497	16.2723	15.3807	12.1306	12.2567	12.8451	13.3348	14.4139	14.1093
Maml2	8.57112	13.0649	11.457	9.80768	10.8285	10.285	11.7871	12.1862	11.2548
Maml3	5.98797	8.00601	7.46733	8.41131	9.21988	9.74926	7.23415	7.80458	7.21037
Mamld1	3.14855	4.39692	3.72351	4.98236	3.63941	3.32536	3.65431	3.36368	3.15775
Mamstr	0.0407548	0.278851	0.19368	0.0678494	0.150049	0.194109	0.111818	0.0913408	0.00195838
Man1a	6.17188	7.48943	6.80411	7.2305	8.85585	7.76183	9.12369	10.3235	9.97863
Man1a2	23.466	43.5972	41.0671	46.0857	44.5917	41.5698	36.4655	42.8647	36.5358
Man1b1	36.052	39.0805	37.3296	39.3424	36.8972	38.545	39.4658	38.0102	38.6723
Man1c1	2.30301	2.31402	1.73951	5.25918	5.08773	5.02265	4.72082	5.50122	4.68518
Man2a1	9.06877	11.3563	12.8616	14.1165	12.7787	11.2263	14.4109	15.0658	12.0152
Man2a2	9.65144	16.005	14.4833	13.7812	15.1155	14.1446	15.1891	16.4019	16.6909
Man2b1	31.8578	30.8849	31.2315	31.6221	29.2209	25.3235	27.205	30.8465	25.8134
Man2b2	30.0169	34.6231	33.0133	33.4062	36.4957	35.5512	37.5284	39.926	41.2999
Man2c1	55.9976	48.8177	48.7531	59.4587	53.4637	54.7529	53.7078	51.6286	52.8719
Manba	25.0663	35.6962	38.6781	39.833	40.2642	41.0664	41.1702	45.1595	43.2642
Manbal	43.6962	45.6882	39.5609	38.7693	42.0252	36.6332	37.7965	39.3089	40.8806
Manea	7.35433	10.6738	9.14034	10.9799	11.45	8.68136	8.27757	13.095	10.6018
Maneal	0	0	0	0.0265492	0	0	0	0	0
Manf	174.312	151.836	160.581	169.785	159.816	160.342	196.052	181.154	181.645
Mansc1	10.8709	14.0563	13.811	12.4706	14.4026	14.2076	13.8285	14.8025	13.8649
Mansc4	0	0.0791521	0.122372	0	0.032371	0	0.0382475	0.040702	0.0382135
Maoa	5.54013	8.24523	8.22621	2.23762	2.85227	2.3888	5.07886	6.63192	6.38328
Maob	0.285905	0.165676	0.204912	0.106197	0.0809058	0.179917	1.04074	1.01728	1.00782
Map10	1.26451	1.00854	1.33327	1.77679	1.63193	1.70487	0.656854	0.541167	0.645685
Map1a	0.0970517	0.345731	0.178493	0.118091	0.0783596	0.0703723	0.178047	0.355567	0.333827
Map1b	5.58818	10.3196	9.06798	12.3751	11.57	11.4839	7.09305	6.98349	8.59571
Map1lc3a	66.5176	66.6902	60.4835	65.6178	61.8156	67.7224	64.5642	67.5656	70.3198
Map1lc3b	150.408	165.331	160.798	157.694	154.374	147.012	153.787	168.4	151.145
Map1s	14.6807	13.9423	13.2828	12.0836	11.5631	11.8064	14.371	13.2585	12.3321
Map2	3.75672	4.92366	7.51095	11.2744	7.66018	6.791	9.32768	6.75508	5.17977
Map2k1	91.002	92.9339	91.5917	122.622	102.648	105.678	111.148	96.9212	106.769
Map2k2	121.013	109.618	107.903	110.344	106.421	108.359	101.155	104.154	96.4406
Map2k3	40.008	39.1537	36.9976	38.789	37.3377	33.8357	32.9008	36.061	33.5741
Map2k4	31.4371	42.7369	43.2583	40.5065	37.8666	35.0427	30.4326	35.0279	32.5889
Map2k5	16.593	18.9245	18.4622	15.5153	16.6439	16.7974	16.5103	17.1935	17.8499
Map2k6	13.9222	15.1083	13.3802	15.2482	14.8993	12.473	13.799	15.9311	15.8269
Map2k7	28.1338	36.3776	38.2237	29.8072	31.5512	35.1348	28.2259	32.5242	30.8004
Map3k1	13.4419	16.8499	18.0282	16.8565	16.0038	16.0296	16.8743	17.0129	15.7335
Map3k10	18.2234	17.3761	14.6367	18.8297	17.8456	17.7194	19.0572	16.3909	19.6545
Map3k11	14.4429	18.3506	16.9676	12.2945	14.3165	13.5719	13.9176	18.1122	15.8883
Map3k12	5.42333	5.51062	5.07386	3.84603	4.00763	2.92065	6.29045	6.06345	5.96972
Map3k13	0	0	0	0	0	0	0	0	0
Map3k14	4.91837	6.22799	4.95068	4.88237	5.68106	4.6239	5.10957	4.73797	4.91213
Map3k15	1.57449	2.13413	1.80956	0.909058	0.832338	0.551313	1.51653	2.08193	1.46943
Map3k19	0	0.0212264	0.0934954	0.0553765	0.0247323	0	0	0	0
Map3k2	8.2614	16.0927	14.3799	12.7822	16.2489	15.5627	10.9769	15.9605	14.8045
Map3k3	14.0677	17.392	17.3782	15.6614	15.9557	15.3671	15.7488	16.1015	14.8835
Map3k4	1.37884	0.415392	0	0.604834	0.440954	0.701531	0.345696	0.218919	1.25005
Map3k5	11.6791	16.9369	15.6365	19.7074	15.9797	19.4507	22.3654	17.6756	13.6868
Map3k6	1.96844	1.81387	1.13798	1.59431	1.85207	1.57583	2.16751	1.1355	2.56852
Map3k7	29.9782	54.4301	51.4932	57.4943	47.3736	40.9301	46.1483	54.5422	40.9112
Map3k7cl	0	0	0.025996	0	0	0	0	0	0
Map3k8	0.92904	0.902601	1.27382	1.31674	1.08011	0.701781	0.678124	0.816073	0.388197
Map3k9	8.11923	11.9397	10.1478	8.24965	9.16919	8.80042	8.02182	10.3388	8.47232
Map4	50.8491	58.0118	55.6102	63.3125	56.9822	54.8535	45.8175	48.2061	46.8345
Map4k1	6.11488e-08	0.423065	0.617808	0.364498	0.531144	0.455355	0.37858	0.457065	0
Map4k2	7.39935	8.12482	8.26213	6.15834	6.02725	5.01281	5.79506	7.8478	6.835
Map4k3	23.4135	34.6976	33.4117	26.347	38.7687	39.4345	33.9538	39.2365	38.9709
Map4k4	146.386	163.305	171.774	149.406	124.522	124.848	128.929	135.135	136.188
Map4k5	22.634	25.7215	22.9787	27.0231	26.3651	25.2892	26.2028	26.34	23.7694
Map6	7.03955	5.2907	6.08742	11.9734	6.9885	8.7342	4.02889	2.49562	2.80171
Map6d1	0.108034	0.0118947	0.0754662	0.0653518	0.0875625	0.0757246	0.114953	0.0856314	0.0344554
Map7	23.9493	31.1864	29.0754	26.7949	29.3278	30.2809	23.7657	27.4138	28.5363
Map7d1	55.2114	58.1687	51.2622	57.9644	58.0655	50.8762	59.4399	62.6173	60.0995
Map7d2	2.15518	1.98849	1.6786	2.03795	2.24254	1.45705	1.95088	1.61648	1.17528
Map9	2.54646	4.236	3.2764	2.46612	3.78926	1.98428	2.50306	5.76686	2.75792
Mapk1	52.0077	63.8289	63.0602	58.8766	62.0666	56.7315	52.4188	60.501	56.8213
Mapk10	0	0.0281254	0	0.0104364	0.0175872	0	0.0553564	0.0289256	0.00550236
Mapk11	19.4976	16.6758	15.0736	19.6218	16.6234	14.7832	14.4469	12.6685	12.8759
Mapk12	4.68335	5.09643	6.21776	6.41607	7.56506	7.99761	7.95277	7.39756	8.27755
Mapk13	43.1931	34.6594	39.2868	44.7663	43.2436	39.3492	40.3069	30.3225	37.6751
Mapk14	36.5705	55.3956	53.4479	46.1494	50.7219	46.789	46.6663	60.2657	50.7432
Mapk15	13.2924	9.89588	9.35434	12.0293	8.81396	7.779	10.9127	10.2711	11.04
Mapk1ip1	10.9495	8.56338	8.6978	9.91033	8.43663	9.76484	12.2005	9.79787	10.02
Mapk1ip1l	48.0402	59.9528	56.7598	48.2843	52.2335	51.8046	50.505	59.3582	55.4937
Mapk3	177.718	180.855	186.061	206.891	225.983	240.157	192.748	204.787	218.638
Mapk4	0.304787	0.275168	0.19767	0.242955	0.231893	0.427418	0.298165	0.295608	0.499183
Mapk6	56.0183	73.478	68.5396	59.6894	62.4218	60.9708	55.9414	60.6288	62.7323
Mapk7	14.0476	11.8516	16.2008	15.053	16.2156	15.8307	15.1751	13.2529	15.1876
Mapk8	27.8099	31.9438	34.9287	30.7667	30.2173	26.7912	25.3476	30.0772	24.7142
Mapk8ip1	17.6747	18.3516	16.4547	15.9336	15.2091	13.4588	16.9857	19.1806	15.0599
Mapk8ip2	0.00621112	0.00683848	0	0	0	0	0.00660891	0	0.0132061
Mapk8ip3	13.3506	12.6147	12.4459	13.7774	10.8659	13.9404	11.8955	10.0041	10.5079
Mapk9	24.7284	32.3049	33.4001	34.3948	31.1093	30.7276	30.3008	32.3766	29.9512
Mapkap1	49.7819	58.8085	58.0079	56.5718	55.2009	49.6998	52.4016	60.0975	54.5957
Mapkapk2	83.8427	109.634	113.554	94.259	98.3652	97.1181	98.2157	98.9759	101.92
Mapkapk3	16.0283	19.6275	17.504	18.1611	17.637	17.3425	13.2457	12.5013	14.5017
Mapkapk5	46.0381	41.8319	51.2746	48.7234	42.5703	44.2342	42.8993	42.9747	46.9809
Mapkbp1	4.43849	7.61677	6.82261	4.67024	5.42287	4.87108	6.38057	7.09948	5.88455
Mapre1	101.162	142.46	135.926	121.944	123.239	105.857	98.1454	126.952	109.397
Mapre2	24.9255	26.7942	27.1229	29.0654	26.2473	25.991	28.6648	32.6494	27.9189
Mapre3	6.43497	6.28146	4.69175	6.01149	5.49197	5.7366	5.7667	7.42081	7.71884
Mapt	0.483843	1.01947	1.07206	0.534717	0.807	1.15248	0.483899	1.15488	0.41226
2022-03-01	0	0.0352379	0	0	0	0	0	0	0
2022-03-02	206.933	190.975	206.923	199.084	224.179	211.633	188.224	194.341	204.775
2022-03-01	0.0557077	0.0780979	0.0201237	0.0630612	0.0482346	0.0710426	0.0502127	0.01004	0.00942612
2022-03-10	0	0	0	0	0	0	0	0	0
2022-03-11	0	0	0	0	0	0	0	0	0
2022-03-02	38.7662	44.5975	41.517	38.1559	38.3475	33.7012	32.8828	40.0129	31.9741
2022-03-03	4.22693	4.57766	3.93412	3.09955	3.63755	3.15234	4.89598	5.21663	4.20707
2022-03-04	0.0918027	0.258584	0.139719	0.0468347	0.089501	0.0459494	0.180235	0.173148	0.357633
2022-03-05	53.7933	52.6	50.4842	38.1735	34.7516	33.0024	40.1153	45.6236	39.6158
2022-03-06	19.9703	28.6849	27.5581	21.7157	27.35	26.4828	25.9774	30.6267	28.7329
2022-03-07	64.389	72.6742	66.2289	79.7044	74.674	68.0596	68.2171	72.9149	59.6511
2022-03-08	21.8122	40.7023	36.4889	41.059	38.2022	37.0162	35.2477	40.403	33.3303
2022-03-09	12.4791	12.629	11.6058	11.0323	12.4845	11.791	12.567	13.7719	12.9423
Marcks	72.1236	75.5133	71.9827	57.3304	66.0257	57.9339	56.6083	69.0837	65.1549
Marcksl1	234.251	242.013	216.074	166.071	156.785	123.361	154.186	179.79	135.678
Marcksl1-ps4	5.69541	5.72458	3.01281	3.10988	8.9953	8.02407	3.47846	5.25662	8.83799
Marco	0	0	0	0	0	0	0	0	0
Marf1	12.1816	16.8006	17.7707	15.0763	14.7261	15.6958	15.1063	16.4213	15.3217
Mark1	0.228609	0.328023	0.262959	0.0667492	0.163996	0.320477	0.827049	0.983669	0.7291
Mark2	59.7365	73.9578	69.2064	54.0641	53.5231	51.7906	56.5249	61.0788	59.4186
Mark3	11.6818	12.6644	10.897	10.8382	11.9481	10.4948	10.3366	9.2673	9.4866
Mark4	2.15075	1.83713	2.05451	0.929458	1.54898	1.87551	1.88542	0.811786	1.98153
Mars	63.599	71.1475	70.8059	55.3009	60.3099	62.767	62.553	63.9211	70.4139
Mars2	1.02901	1.58217	1.5354	1.35503	1.78854	1.5651	1.53544	1.8344	1.62656
Marveld1	10.4169	12.6583	12.6977	10.4966	13.5861	15.9232	15.2919	14.7177	18.2607
Marveld2	12.132	21.098	15.5219	18.1613	20.5621	21.0996	12.4718	18.9751	16.334
Marveld3	22.2539	23.8549	23.0874	23.6089	22.3135	21.5555	23.0412	23.2103	22.0488
Mas1	0.158502	0.226685	0.154804	0.159801	0.245701	0.197473	0.0610641	0.358952	0.209152
Masp1	0.0318005	0.100337	0.0651738	0.00901314	0.0657438	0.0647111	0.0641418	0.0927713	0.059788
Masp2	0.0204019	0.0227268	0	0.400342	0.16684	0.169703	0	0	0
Mast1	2.74679	3.42496	3.81371	2.94594	3.11913	2.51951	1.98127	2.06055	2.06361
Mast2	29.2024	32.322	31.4036	31.4204	32.6931	28.9095	29.6744	32.6824	28.2562
Mast3	3.38483	5.26625	4.98009	3.90638	4.48879	4.53108	2.92499	4.81841	4.38451
Mast4	6.47272	8.66431	7.99859	9.46896	9.39884	10.0737	8.69114	8.85868	11.155
Mastl	5.72943	9.45242	8.3522	7.91552	7.24715	4.73265	5.27999	8.98599	5.629
Mat1a	0	1.82282e-10	0.351485	0.164576	0.146518	0.170696	0.00100272	0.69736	0.487178
Mat2a	98.814	123.22	120.785	98.7658	104.725	92.4544	86.5442	107.238	84.5268
Mat2b	60.2218	75.7327	73.1292	63.6682	64.6195	61.5328	60.7837	66.3447	61.9088
Matk	1.57842	1.98331	1.43647	1.62321	0.985103	0.891098	1.9756	1.45377	2.0328
Matn1	0	0	0	0	0	0	0	0.0209157	0
Matn2	0.649877	0.357968	9.21909e-05	3.15017e-10	0	0.371687	0	1.28389	0.00066574
Matn3	0.0472972	0	0	0	0.021297	0	0.0125816	0.013389	0.0377112
Matn4	0.186803	0.183913	0.302295	0.120415	0.18126	0.073332	0.283673	0.288275	0.281594
Matr3	0.937091	0.906177	0.733042	0.56698	0.732811	0.786681	0.642823	0.70424	0.755235
Matr3-ps2	0.0185227	0	0	0	0.016687	0	0	0.0209739	0
Mau2	8.0103	12.0107	11.4875	9.99407	10.9605	9.82862	9.42324	11.3261	8.90608
Mavs	12.2607	17.9529	16.5759	14.389	17.5769	16.9071	16.0007	18.6235	17.7408
Max	35.2706	36.6485	35.5495	33.149	38.945	39.4262	35.3497	36.8091	39.0905
Maz	30.872	36.3762	24.907	36.5996	31.1429	33.3609	31.9644	41.2287	30.6268
Mb	0	0.0617285	0.128915	0	0.160791	0.176595	0	0.0634847	2.65943e-06
Mb21d1	1.7442	2.58659	3.03971	2.64382	2.38578	1.91063	2.05073	2.49353	1.90917
Mb21d2	1.75984	1.69379	1.87803	1.1689	1.29096	1.0554	1.43553	1.76635	1.49918
Mbd1	8.46755	8.56631	7.52457	6.98305	6.82383	6.45958	5.98816	7.51779	4.83466
Mbd2	132.367	146.512	140.626	162.362	159.892	158.616	131.854	137.972	137.871
Mbd3	134.644	135.679	126.093	121.508	113.656	105.961	110.904	115.907	104.822
Mbd3l1	0	0	0	0	0	0	0	0	0
Mbd3l2	0	0	0.0201344	0	0	0	0	0.0200906	0
Mbd4	2.65855	4.02212	3.54194	3.22496	3.2322	2.29286	2.60726	3.61748	2.56638
Mbd5	5.77375	13.6568	13.4372	9.41056	9.77418	9.99946	9.56373	11.4154	8.71283
Mbd6	12.3627	14.8436	14.0607	11.1967	12.2994	12.0813	11.101	13.3373	11.9572
Mbip	28.5383	28.7769	28.6791	23.5689	25.3741	23.5274	25.9039	30.8544	26.8086
Mbl1	0	0	0	0	0.130573	0	1.64633e-07	0.0536452	0.0515826
Mbl2	0.112198	0	0.169762	0	0	0.037449	0.636713	0.381135	0.238555
Mblac1	4.20194	3.33759	3.09943	3.32858	4.00035	2.31414	2.39521	3.39856	3.22268
Mblac2	2.07259	2.34561	2.29166	2.80086	3.37381	2.8026	2.32084	3.19934	2.27869
Mbnl1	27.6986	36.2635	35.937	39.571	43.8587	41.7051	34.5387	39.8517	34.4303
Mbnl2	17.452	27.1021	21.9305	18.2511	26.2674	19.8923	19.9712	24.1584	24.7994
Mbnl3	1.29737	2.8711	2.63213	2.44383	2.22151	1.57222	1.93223	2.13618	3.17471
Mboat1	100.184	91.4079	102.763	107.201	97.8486	95.3701	91.6254	88.2466	97.0176
Mboat2	2.83617	2.2402	2.31989	2.49523	2.16431	1.98116	3.25651	3.80925	3.77962
Mboat4	0.0842101	0.156709	0.161518	0.102499	0.109868	0.122161	0.0865416	0.0920954	0.0216162
Mboat7	37.8444	37.412	36.6158	35.5905	33.5575	33.5978	32.0007	34.0882	34.074
Mbp	37.3076	40.1218	41.2028	34.6702	32.3887	36.5742	43.2828	40.0784	44.6667
Mbtd1	19.8958	35.5652	31.2705	29.3871	31.6916	25.5921	26.3471	28.2284	23.7545
Mbtps1	57.4031	73.6597	70.8539	58.9179	63.1961	59.6836	62.0217	71.8745	63.4597
Mbtps2	14.5147	23.7436	23.5472	20.2725	21.5786	19.1398	14.5199	17.6299	16.7673
