## Supplementary Table 2 for "Rapid generation of precision preclinical cancer models using regulatable in vivo base editing" (part 2 of 3)

### Sheet: Transcripts per million (continued)
Symbol	RA690_OFF	RA690_ON_D8	RA690_SW_D8	RA691_OFF	RA691_ON_D8	RA691_SW_D8	RA698_OFF	RA698_ON_D8	RA698_SW_D8
Mc1r	0.0194321	0.0218547	0.0346852	0.0409533	0	0.0101916	0.0412928	0.0337678	0.0206955
Mc2r	0	0	0	0	0	0	0	0	0
Mc3r	0	0	0	0	0.0316038	0	0.0174493	0	0
Mc4r	0	0	0	0	0	0	0.0136011	0	0.013589
Mc5r	0.0449195	0.0593481	0.0305847	0.0362301	0.0728151	0.0449793	0.0286779	0.0508638	0.0477539
Mcam	12.0115	15.725	10.2107	5.41998	5.70779	4.91727	11.5995	11.3315	9.69047
Mcat	20.6659	19.7222	18.8361	18.5086	20.1773	18.8111	19.1363	20.6514	18.7641
Mcc	11.2479	14.4529	12.7931	10.0254	9.30625	9.0445	9.93636	11.5092	10.7093
Mccc1	7.49298	7.9366	8.37078	6.30887	6.35057	5.30903	9.54788	10.2463	9.74385
Mccc2	21.4185	21.9061	23.4636	21.8937	20.4345	21.4988	20.8207	20.8554	18.4421
Mcee	32.3636	26.7369	28.689	35.9872	28.8229	33.2731	35.6953	26.1513	32.7306
Mcemp1	0	0.0282992	0	0.0259136	0.0462943	0	0.0273492	0	0
Mcf2	0	0	0	0	0	0	0	0	0
Mcf2l	1.89508	2.60243	2.68585	2.41626	3.33344	3.03824	3.41847	5.02888	3.46974
Mcfd2	70.2602	80.182	84.1441	75.3316	88.2095	97.1612	98.4355	89.6286	104.482
Mchr1	0.117084	0.22099	0.132867	0.202361	0.0903786	0.251228	0.0177976	0.0378794	0.0355635
Mcidas	0.0152895	0.0168283	0	0	0	0	0	0	0
Mcl1	118.949	112.333	105.504	133.367	85.2416	79.6573	122.59	87.6767	84.786
Mcm10	7.84736	7.69239	8.28052	9.58964	7.91689	4.00815	6.06479	8.70744	4.70985
Mcm2	35.8851	38.4483	38.3841	41.4866	33.8096	25.3579	31.0663	33.0924	25.404
Mcm3	55.0329	46.7825	53.496	51.3923	39.9405	26.631	39.1378	39.7807	26.0942
Mcm3ap	10.7486	13.7697	13.1899	12.2934	12.2367	11.6781	11.0192	12.6569	11.5465
Mcm4	41.1818	46.9956	44.5396	46.6178	38.3068	26.3831	29.8327	36.5782	24.1975
Mcm5	1.57378	1.23273	1.31751	1.25671	0.881996	0.518923	1.0828	0.964248	0.659563
Mcm6	88.3787	85.3671	90.1897	97.4089	76.1573	58.7715	66.2164	71.0187	55.0345
Mcm7	101.749	107.544	109.268	105.786	87.7088	63.024	77.3946	91.1707	65.2987
Mcm8	4.65	3.73102	4.09231	4.4932	3.49308	2.20334	3.6004	3.91695	3.10829
Mcm9	2.97215	3.64689	1.19076	1.05259	3.00047	2.68118	2.53001	3.42105	2.57983
Mcmbp	38.253	43.926	44.4879	45.2022	41.5682	40.2106	38.3971	36.1172	36.1968
Mcmdc2	1.41306	1.70365	1.16028	2.49803	1.62505	1.82235	1.90768	1.79722	1.37213
Mcoln1	23.1588	25.0985	22.7414	23.3533	20.9849	19.6016	25.6163	23.1614	21.3136
Mcoln2	0.0145161	0	0	0.014635	0.0261453	0	0	0	0
Mcoln3	0	0.0262517	0	0.269003	0.0600713	0.119891	0.0507409	0.0134993	0.0887176
Mcph1	6.11479	6.91211	7.26605	8.39084	6.99064	7.67026	7.78207	7.08435	7.1603
Mcpt1	0.408409	0.134899	0.278077	0.28823	0.441358	0.490743	0.217283	0.138736	0.260508
Mcpt2	0.386141	0.297601	0.569649	0.856473	0.521617	0.889306	0.328698	0.131172	0.533659
Mcpt4	0	0.0403162	0	0.0369177	0.0659528	0	0.0779255	0	0
Mcpt8	1.59143	1.11391	0.306044	1.08548	0.425159	0.386824	0.614208	0.536303	1.72724
Mcpt9	0.0184816	0	0.0209729	0	0.0332877	0.043303	0	0	0.0589434
Mcrs1	36.145	39.012	38.3572	29.9918	34.0931	32.8018	33.0126	36.2205	33.3169
Mctp1	0.0915691	0.0985146	0	0.0322055	0.101164	0.0160295	0.0631077	0	0
Mctp2	4.32442	4.28188	4.12018	5.23591	4.48174	5.0674	4.2439	3.11634	3.96564
Mcts1	66.86	53.6225	60.2207	58.6409	58.5942	55.7659	65.6418	57.1137	60.4644
Mcts2	14.1918	17.4756	15.2042	13.7904	14.6304	11.9201	13.8589	15.8584	11.5636
Mcu	39.5899	40.4704	44.4059	36.7902	37.717	40.3968	42.3221	44.5456	43.6729
Mcur1	7.3872	10.2871	10.1474	8.57129	9.3846	8.92767	7.00236	9.6855	7.6133
Mdc1	11.5777	13.09	13.7199	14.2154	10.9964	10.3128	14.5202	13.7302	11.8929
Mdfi	27.336	41.0946	38.7418	24.3469	23.3321	24.4838	27.9989	27.6146	29.6084
Mdfic	10.5925	12.0255	12.2855	16.6878	17.776	17.8911	17.9178	18.22	18.5645
Mdga1	2.68622	2.72318	3.22794	2.75401	3.0528	2.81975	2.20809	3.23733	2.39993
Mdga2	0.161712	0.156611	0.154419	0.180128	0.213246	0.105691	0.135557	0.160624	0.183717
Mdh1	292.517	314.375	322.458	301.306	309.796	295.374	317.615	325.336	287.683
Mdh1b	0.0875931	0.0482203	0.0745502	0.0441555	0	0.0219274	0.139805	0.148776	0.0465601
Mdh2	297.861	261.796	261.673	273.455	260.527	242.066	235.508	255.16	233.948
Mdk	0.405919	0.192199	0.396193	0.352006	0.157211	0.038982	0.309582	0.329446	0.27484
Mdk-ps1	0	0	0	0	0	0	0	0	0
Mdm1	7.05879	6.95544	6.8039	6.54018	5.88663	4.39904	6.51544	6.03048	5.20112
Mdm2	45.5212	69.2611	57.8058	46.0559	47.2509	37.1084	36.2603	42.5638	39.322
Mdm4	20.7242	29.2929	28.2765	32.2163	23.9524	19.4732	21.5499	24.4497	19.3094
Mdm4-ps	0.0317401	0.0139913	0.0298655	0.0378203	0.0285686	0.0312016	0.0327617	0.0218135	0.0263549
Mdn1	6.90032	6.14582	5.70901	6.63867	5.35178	4.99364	4.29982	7.71283	4.71751
Mdp1	20.2905	21.1735	21.6329	19.8799	23.628	20.786	22.2328	23.3687	23.2794
Me1	285.318	288.857	318.592	408.106	371.649	414.441	355.946	348.827	340.44
Me2	15.7793	18.6014	17.2442	17.9428	16.5092	11.2847	11.7968	14.8554	10.6638
Me3	0.0748241	0.175237	0.0623676	0.144008	0.114956	0.173166	0.0337086	0.120367	0.117943
Mea1	67.5674	73.3964	86.82	62.2612	58.6765	59.8071	56.1336	71.418	55.3739
Meaf6	27.1326	29.1593	25.1518	27.7916	26.8215	22.265	25.3604	26.997	25.7875
Mecom	8.0359	15.4676	14.4073	4.98936	5.88701	5.97882	7.34432	11.2558	9.54303
Mecp2	8.90995	15.4436	13.503	14.0125	14.6325	15.0371	13.8541	14.4001	15.1426
Mecr	34.3556	32.7247	37.2453	35.1544	38.9019	38.1874	33.9241	38.8387	39.0658
Med1	16.7725	25.7887	23.337	19.706	20.5952	21.7255	21.4204	26.3752	19.3942
Med10	69.3875	62.3052	65.8653	57.5914	52.8233	51.0776	46.9721	56.4642	48.0797
Med11	33.8642	32.5629	33.12	30.8281	31.5243	30.1112	29.9251	31.7925	28.3722
Med12	11.8309	11.3736	11.3304	11.5712	9.37594	11.3874	9.57439	10.7603	10.2552
Med12l	0.497863	0.476548	0.95714	0.0859035	0.18039	0.100908	0.533522	0.750046	0.673975
Med13	7.25413	14.1652	14.466	14.9829	11.48	12.4394	12.3337	13.6445	10.3143
Med13l	7.79588	8.11296	8.20053	9.97192	9.95653	11.0357	9.70118	9.25182	10.5669
Med14	13.677	21.6102	20.7844	16.402	15.7531	13.733	17.2798	20.9766	17.5198
Med15	32.4331	40.8687	35.6955	34.675	29.9311	31.5661	33.4672	32.593	30.6826
Med16	20.5706	23.0089	21.1241	19.3342	22.2789	18.7306	21.009	23.2754	19.9142
Med17	8.97817	11.3006	10.8169	8.59025	10.1945	9.17803	8.88182	10.5103	9.23442
Med18	5.26126	4.81893	4.98038	5.73171	4.68965	5.06921	4.79145	5.30901	3.43048
Med19	36.1004	39.0121	38.886	34.174	33.2776	32.8023	29.5782	36.2628	30.2514
Med20	17.9927	19.4546	19.548	18.1907	15.7709	14.5534	17.6715	18.0303	15.0956
Med21	93.9437	90.1104	86.1216	88.5294	79.4964	72.935	72.5044	73.789	66.5589
Med22	27.449	36.2486	33.0839	26.17	26.2284	24.9799	27.7559	33.2014	25.2852
Med23	14.0599	26.0482	23.9728	17.3723	16.9102	18.6369	17.3339	23.9767	19.4057
Med24	32.9978	39.3492	39.9843	39.4783	32.4732	28.9936	37.2263	37.1257	33.3469
Med25	19.7971	24.019	22.0478	22.4429	18.446	23.1774	28.3017	25.5588	24.0234
Med26	5.13913	8.12059	8.11331	5.01334	7.63852	7.73086	6.63281	8.9039	7.99276
Med27	24.462	25.7687	24.8648	17.2274	23.0085	18.1046	18.8449	22.0462	19.6691
Med28	101.448	94.0783	94.6398	92.3644	88.7736	77.9534	86.8138	90.0702	81.9277
Med29	28.9171	29.4331	27.5436	27.5103	23.3543	21.1622	23.6987	23.7914	20.3091
Med30	40.1049	38.3243	37.5581	35.387	36.9504	34.7848	33.7374	37.5094	35.7497
Med31	26.3054	25.7496	25.2083	23.8807	24.6986	22.0041	26.825	25.9167	27.2226
Med4	35.4944	35.8835	33.198	31.8887	30.267	28.4748	30.4511	31.3241	30.3632
Med6	50.3517	48.0846	43.0182	43.5156	43.8505	36.4043	39.6524	44.0803	34.0342
Med7	34.7346	30.2979	29.5477	37.739	30.7645	26.007	29.2245	33.2686	20.1054
Med8	65.0684	65.7981	60.7955	62.8778	58.6022	55.0087	57.4676	54.1337	56.0134
Med9	15.7627	16.716	16.0658	16.0479	15.7629	15.7643	14.4056	16.6003	16.49
Medag	2.65659	2.58081	2.18157	0.996713	1.60192	1.68346	2.69903	1.72525	2.63699
Mef2a	13.5006	20.595	16.9111	18.5274	18.6837	16.5162	14.1865	15.6126	13.9848
Mef2b	0	0.0357885	0.135749	0.0983149	0.134661	0.179675	0.127285	0.11042	0.103669
Mef2c	0	0	0	0	0	0	0	0	0
Mef2d	19.6389	24.7312	22.6614	24.0992	21.8673	27.5687	25.5084	27.8265	28.4489
Mefv	0	0	0	0	0	0	0	0	0.0122146
Megf10	0	0	0	0	0.00409782	0	0	0.00515243	0.0110339
Megf11	0.260436	0.526067	0.377443	1.96837	1.67064	2.30527	0.738027	0.400171	0.977419
Megf6	9.65	10.4942	10.3608	13.7045	10.0316	11.1104	28.2776	23.9979	34.147
Megf8	20.9996	21.5865	20.709	20.0981	21.0212	20.7473	21.2827	23.3513	22.0012
Megf9	1.96208	2.23499	1.97834	2.32148	2.08589	1.56547	1.58863	2.30253	1.5326
Mei1	0	0	0	0	0	0.0111173	0	0	0.0133581
Mei4	0.246864	0.0905994	0.163415	0.041481	0.0868449	0.102996	0.372121	0.559062	0.45927
Meig1	0.299868	0.0995854	0.170145	0	0	0	0.0876662	0.204837	0.262765
Meiob	0	0	0	0	0	0	0	0	0
Meis1	2.17558	1.4712	1.84153	2.52493	0.960473	1.26756	1.58906	1.303	1.05443
Meis2	58.6734	71.7241	68.3277	73.8614	60.1137	63.8746	75.3491	66.6474	62.3166
Meis3	11.9711	15.5337	11.5641	6.72996	9.93119	7.57558	7.62851	9.32175	7.78727
Melk	14.4688	13.5262	15.8298	17.741	13.4651	8.01798	9.43258	13.279	8.55111
Memo1	2.1437	2.72936	1.95371	1.82626	2.69556	0	0.749717	3.83502	0.894627
Men1	22.9027	23.2539	22.2579	16.3212	14.9729	14.1582	22.4273	22.2827	18.5316
Meox1	0.0164048	0.0903091	0	0	0.0590943	0.0164266	0.0174555	0.0743027	0.01744
Meox2	0.16943	0.11871	0.0700145	0.279522	0.263552	0.200502	0.196671	0.34882	0.163747
Mep1a	0.0611414	0.121171	0.138766	0.049314	0.0880987	0.424581	0.179133	0.304622	0.142999
Mep1b	0	0	0	0	0	0	0	0	0
Mepce	34.2785	35.8722	37.2246	26.0555	36.0689	30.3539	28.5344	39.005	32.4658
Mepe	0	0	0	0	0	0	0	0	0
Mertk	0.0261575	0.0431993	0.0460299	0.0263719	0.0292231	0.0162465	0.0556655	0.0367439	0.0431217
Mesdc1	18.5452	18.4795	17.8334	16.5572	17.1117	16.2004	16.1192	16.9044	17.0994
Mesdc2	54.8864	59.5307	64.3213	55.3105	72.8555	65.5805	71.5965	77.2057	80.256
Mesp1	0	0	0	0	0	0	0	0	0
Mesp2	0.0572241	0.147074	0.151521	0.115435	0.0771352	0.0217572	0.0202964	0.0215989	0.12167
Mest	2.12589	2.27351	1.89286	3.47094	2.1923	2.2103	1.48736	0.989457	1.25488
Met	38.4619	46.8462	51.1355	57.0553	53.9877	48.1842	54.3663	56.9474	42.3062
Metap1	30.4813	32.4607	33.1067	31.7959	30.7202	30.0134	32.2832	30.5032	32.2086
Metap1d	10.9668	10.8992	10.039	11.5181	10.9996	9.80576	10.4176	9.84483	9.55095
Metap2	189.814	199.296	195.248	205.304	184.679	192.729	169.605	179.017	181.046
Metrn	7.6269	6.02148	7.50399	7.46086	4.38449	4.67276	5.00726	7.54283	6.09162
Metrnl	11.4026	9.42595	10.3015	9.04061	7.77637	9.82892	10.5616	8.94198	12.5929
Mettl1	14.2209	13.9098	15.2439	14.4604	15.3405	15.9603	15.8778	14.2207	17.6508
Mettl10	23.9352	21.1809	23.0365	23.9653	22.78	18.5685	17.1183	27.8108	16.8504
Mettl11b	0	0	0	0	0	0	0	0	0
Mettl13	11.5474	15.527	13.0987	8.99498	10.242	11.1629	9.3895	13.3339	12.7023
Mettl14	14.2212	16.621	15.9399	14.318	14.7429	13.8655	12.3284	16.5705	12.591
Mettl15	4.94316	5.15349	6.04935	5.51722	4.06448	4.30631	4.98097	5.34598	5.45296
Mettl16	16.3798	13.3584	13.0539	17.9006	13.0528	9.31417	11.708	11.5693	9.11511
Mettl17	15.4207	11.8387	10.3654	11.408	9.43765	8.87475	10.8883	9.9455	7.9361
Mettl18	5.26564	5.407	5.89416	5.52884	5.38086	4.05857	5.04045	5.56083	5.10481
Mettl2	19.8272	21.2572	22.1283	22.3273	19.4715	19.7407	18.8199	17.1038	20.3887
Mettl20	20.156	16.8558	17.8697	19.811	18.9481	18.0682	22.6027	21.9398	22.9559
Mettl21a	8.32135	9.93487	12.0784	14.7322	9.36696	12.9355	11.5819	9.39854	11.0444
Mettl21b	0.184505	0.0596342	0.137107	0.19209	0.159746	0.28441	0.504279	0.151921	0.324545
Mettl21c	0.0202774	0.0334884	0.219258	0.051109	0.23466	0.0751514	0	0.0424916	0.0323354
Mettl21e	0	0	0	0	0	0	0	0	0
Mettl22	16.5375	16.3652	16.0691	17.6338	21.3189	21.5137	19.8295	20.0978	23.9486
Mettl23	22.7332	16.2686	20.2207	21.9501	20.148	25.2212	22.9452	19.7636	21.7593
Mettl24	0	0.0551089	0.0568002	0.126159	0.045076	0	0.0798883	0.141692	0.106423
Mettl25	4.56825	5.75422	5.525	4.47603	4.97975	4.73074	4.07901	5.12913	4.61593
Mettl3	17.4911	15.1222	15.1005	15.4951	11.632	10.8634	14.0176	13.1093	12.2809
Mettl4	1.0786	2.18151	1.94268	2.3994	1.53528	1.54424	1.6028	1.79149	1.78366
Mettl4-ps1	0	0	0	0	0	0	0	0	0
Mettl5	17.7723	18.9598	19.6448	17.9689	16.7707	20.0205	17.7306	19.6785	18.5809
Mettl6	5.83734	7.59358	6.61349	5.43293	6.27391	5.18559	4.70525	6.19118	4.55521
Mettl7a1	24.8181	30.3217	31.5844	28.8314	31.5704	29.5814	28.3222	30.1429	28.9486
Mettl7a2	0	0.060734	0.0879892	0	0	0.0239416	0	0	0
Mettl7a2Higd1c	0.0674948	0.0831608	0	0	0	0	0	0	0
Mettl7a3	0.0707916	0.0875961	0.0622249	0.224146	0.0487547	0	0.11575	0.0941204	0.16585
Mettl7b	0.258276	0.426546	0.329728	0.423139	0.697782	1.45474	1.16798	0.621465	1.23558
Mettl8	7.40332	5.54775	7.32675	7.14461	5.3592	5.86862	7.00941	4.83517	5.97952
Mettl9	45.4	41.2275	41.4921	41.1201	44.4094	41.7221	35.6793	40.5735	37.1865
Mex3a	16.935	27.0176	23.0908	13.2653	17.4847	16.3003	15.8404	21.2525	18.8538
Mex3b	3.95501	4.79575	3.68625	3.12614	3.29579	3.31607	1.95266	2.20933	2.67971
Mex3c	37.8281	54.3343	51.1989	40.3186	47.7204	43.6327	32.5945	45.3473	38.7053
Mex3d	27.8872	32.3501	29.5617	21.9326	25.4402	23.4831	19.671	25.0105	19.782
Mfap1a	14.8457	20.4965	17.6726	17.4806	16.1589	16.0013	13.1419	16.3627	12.5981
Mfap1b	26.1403	30.54	29.999	24.6175	32.6563	28.4502	29.5453	31.4238	32.0462
Mfap2	0	0.106071	0.123036	0	0	0	0.0512549	0.122769	0.345788
Mfap3	17.4538	28.5583	25.5977	20.0487	21.0833	20.0461	21.2127	25.4972	23.8123
Mfap3l	5.7877	8.48984	7.31307	5.40791	5.51561	5.42879	8.11897	7.61028	6.71657
Mfap4	0	0	0	0	0	0	0	0	0
Mfap5	0	0.0280394	0.0288999	0	0.0229346	0.0145417	0	0	0
Mff	141.695	156.792	155.838	143.987	150.442	133.802	133.939	147.581	146.246
Mfge8	121.049	131.807	123.416	117.578	123.234	128.692	145.1	141.008	150.189
Mfhas1	10.0844	11.1431	9.01853	13.0281	10.8112	11.3898	10.0248	9.25784	10.6876
Mfi2	0.00846095	0.00931557	0.00960145	0.0853029	0.114294	0.042361	0.0990312	0.16287	0.0719586
Mfn1	46.3832	58.7929	78.6471	56.2854	66.9637	50.6769	63.5881	52.5188	56.1381
Mfn2	18.9369	22.9221	23.2207	22.1587	22.3697	20.7734	24.5037	24.8539	27.0857
Mfng	0.0599376	0.116383	0.194563	0.262821	0.125948	0.275764	0.127553	0.158362	0.195752
Mfrp	0	0.0104349	0.0268077	0.0163022	0	0	0.0158322	0.0719963	0.0141769
Mfsd1	49.0623	65.3864	58.8051	62.2022	59.3735	59.2099	48.383	54.7558	49.7717
Mfsd10	42.669	43.0018	42.883	42.7709	39.7706	34.7746	30.8171	38.4162	33.1147
Mfsd11	16.0166	16.2053	18.5251	19.0767	21.2346	18.6783	23.4905	20.8276	21.3579
Mfsd12	6.23035	6.6088	6.30624	5.10089	5.28998	4.98281	6.93984	7.51083	7.96517
Mfsd2a	1.90808	1.63396	1.50403	3.38929	4.00948	2.80024	1.80469	2.04898	1.57712
Mfsd2b	0.145289	0.422893	0.200383	0.299272	0.170313	0.174157	0.17749	0.201091	0.233826
Mfsd3	5.42966	5.03358	4.96631	3.82452	3.92314	3.91848	4.44339	4.58918	4.59532
Mfsd4	17.689	23.0339	22.4895	23.0018	26.2164	28.3289	21.644	25.6991	26.6902
Mfsd5	30.4599	27.5033	26.404	25.0985	24.2696	26.5351	27.9921	26.7102	27.6714
Mfsd6	17.2308	21.3102	21.131	21.9243	21.9744	21.5539	16.7553	18.2323	17.0814
Mfsd6l	2.16418	2.75693	1.96878	1.51472	2.15837	2.14914	2.15053	2.26829	2.52891
Mfsd7a	0.100908	0.158716	0.130869	0.116269	0.116839	0.115477	0.12271	0.114262	0.0766255
Mfsd7b	6.89547	8.87242	8.40487	5.828	6.47217	6.14842	5.68937	7.33216	6.8923
Mfsd7c	0.349723	0.328029	0.473335	0.40444	0.250105	0.381865	0.431143	0.215911	0.304066
Mfsd8	1.33031	1.43787	1.49846	1.35279	1.53805	1.63163	1.30187	1.59411	1.5742
Mfsd9	4.09383	5.04067	4.34998	4.28307	4.94082	5.70906	4.42658	5.1266	5.5551
Mga	12.0656	21.8763	19.0943	19.2416	18.2129	16.1818	12.96	16.8646	15.1056
Mgam	0.0497887	0.0313549	0.0859779	0.0282724	0.0535065	0.0492264	0.0444419	0.0562338	0.0932462
Mgarp	1.09555	0.709534	0.964187	2.31333	2.72776	2.00079	1.18994	2.04503	1.54149
Mgat1	28.6589	30.5002	29.848	31.2239	31.2352	28.3885	29.6123	32.0552	31.2217
Mgat2	35.8311	37.8871	38.1475	36.5735	42.2354	40.3544	36.5024	41.2171	40.1147
Mgat3	21.5915	26.4475	25.1025	17.8912	22.9482	22.7994	30.7858	35.7237	29.4907
Mgat4a	11.0673	15.2297	18.7664	17.6693	16.233	15.6207	13.1977	13.6074	13.404
Mgat4b	51.5047	61.0472	51.3546	60.6851	56.716	59.4308	54.7194	59.8036	57.421
Mgat4c	0.255192	0.866696	0.455556	0.337944	0.127377	0.394116	0.0883649	0.577922	0.267596
Mgat4d	0	0	0	0	0	0	0	0	0
Mgat4e	0	0	0	0.0289045	0	0	0	0	0
Mgat5	7.91487	10.3462	10.6423	11.3823	10.8863	10.8739	9.03594	8.1418	9.65378
Mgat5b	0.0281008	0.0154696	0.0159443	0.0283311	0	0.0140691	0.0349023	0.0318194	0
Mgea5	46.1589	63.1955	65.0771	50.5805	57.3472	54.6096	42.2413	53.913	52.4022
Mgl2	0.121143	0.239617	0.109815	0.0488037	0	0.0487265	0.0258301	0.0822972	0.0516671
Mgll	0.00957302	0.0210799	0.0108634	0.275067	0	0.0191715	0.0101861	0	0
Mgme1	4.26344	3.91588	4.31053	4.09126	3.40756	2.75906	4.25192	4.4625	4.05411
Mgmt	9.18899	10.6899	9.93862	6.42321	5.69713	5.30553	4.5741	3.27253	3.8634
Mgp	0	0	0	0	0	0	0	0	0
Mgrn1	35.2822	36.3501	35.867	34.9473	32.0601	33.0787	34.8369	36.1482	32.0596
Mgst1	824.142	867.926	893.94	968.193	1200.36	1315.98	790.777	850.343	893.07
Mgst2	2.67677	5.96708	8.0689	6.16552	8.14819	8.3687	1.97873	3.58361	1.60374
Mgst3	33.5078	29.4241	35.8372	48.8425	38.9883	37.635	27.2136	27.1973	25.6132
Mia	0.296435	0.143807	0	0	0	0	0	0.259084	0
Mia3	52.7166	67.0071	65.0964	69.8988	70.0222	86.7261	83.3715	67.9284	88.0316
Mib1	22.1753	33.8199	30.6863	24.4538	26.9465	25.9135	21.3791	26.7058	22.6092
Mib2	14.2477	12.8268	10.8536	14.0343	12.5547	15.7195	16.8086	16.3592	16.8517
Mical1	7.81072	8.21072	9.22392	7.06866	8.59437	8.71394	5.23698	4.08186	5.64119
Mical2	5.26543	6.71162	5.39233	10.4441	9.29983	8.33511	8.04956	7.78395	6.91901
Mical3	2.41394	3.86888	3.64422	3.78603	4.69119	3.68317	2.57814	3.13066	3.13688
Micalcl	0.174466	0.191053	0	0.397622	0.188319	0	0.0772735	0	0.000721588
Micall1	9.98881	14.8615	12.2957	12.3153	11.1274	10.2136	9.78119	10.261	9.48905
Micall2	26.2359	28.9679	26.1622	26.6545	24.7273	25.1526	25.1487	24.8207	26.2475
Micu1	62.2018	65.7333	67.9757	53.896	57.7168	55.8213	64.3537	62.9856	63.0759
Micu2	49.5847	55.4795	52.685	48.2261	52.2504	46.22	47.2466	50.5222	51.6795
Micu3	5.08669	6.64715	4.71601	4.81769	5.8815	4.97467	4.23119	5.76767	5.00373
Mid1	87.167	96.4422	93.5855	87.2968	75.9895	67.0909	15.879	17.8161	13.6454
Mid1ip1	150.358	173.443	180.394	135.968	146.648	168.947	178.307	179.028	197.062
Mid2	6.18315	8.35803	8.40748	9.22148	9.858	8.72556	7.69682	8.04728	7.49155
Midn	54.987	66.6738	56.9937	50.4259	59.4517	50.1534	61.6954	58.191	51.4463
Mief1	5.53615	6.42188	8.29953	7.14108	5.93351	7.31684	6.45774	7.2541	5.99523
Mief2	10.0645	9.38184	8.63558	11.1565	9.83632	9.16924	8.90062	11.402	9.46059
Mien1	111.579	90.883	93.1896	126.394	112.737	113.856	107.156	111.832	99.6352
Mier1	17.1754	35.6445	34.2057	32.5691	34.3908	27.0084	21.7663	36.5366	24.1859
Mier2	32.0894	33.9006	33.474	33.4559	26.6076	31.4422	35.6816	28.3798	35.1059
Mier3	5.15694	8.21253	6.85172	5.91334	7.27439	5.81838	4.73469	6.90105	5.87882
Mif	1074.17	909.017	893.169	1246.73	1037.58	1212.25	1180.43	1003.82	1045.37
Mif4gd	37.9735	35.2729	34.9918	36.2331	36.0903	32.4338	33.3798	35.4226	34.5071
Miip	30.2898	26.5338	24.337	21.7346	17.7843	15.6043	23.9115	23.5043	20.7014
Mill1	0	0.0160033	0	0	0	0	0.015466	0.0164585	0
Mill2	0.381743	0.362373	0	0	0.133813	0	0.129905	0	0.251001
Milr1	0.0543879	0.204888	0.338832	0.230064	0.0911804	0.124569	0.134673	0.065327	0.123188
Mina	16.3744	16.4724	18.4241	19.9544	17.0867	15.4734	15.3186	13.8762	14.5278
Mink1	31.7612	36.3839	38.4406	40.7128	40.5088	39.7973	44.6605	40.3358	43.1182
Minos1	269.633	240.332	249.845	243.521	244.63	212.561	248.763	255.861	244.125
Minpp1	42.3274	43.1146	41.8525	34.0785	33.8599	31.438	38.7552	45.4096	39.4874
Mios	5.44915	8.70585	8.0416	6.64934	7.76852	7.19128	5.41538	7.66673	6.45568
Miox	0.0720463	0.0793235	0	0	0.0348553	0.0357998	0.0823655	0	0
Mip	0.0171133	0.0188419	0.116521	0.0345071	0.0462348	0	0.0182093	0.0775117	0
Mipep	15.4286	14.6755	15.2722	17.6405	14.8934	14.9605	16.1183	15.2691	15.3826
Mipep-ps	0	0	0	0	0	0	0	0	0
Mipol1	10.9937	13.0322	11.124	13.6331	13.9571	16.7416	13.551	12.9408	16.7063
Mis12	18.1352	24.3817	19.8203	19.672	21.6677	19.4502	15.8585	26.3415	17.5708
Mis18a	21.3879	17.6541	18.1601	17.8668	16.8757	11.3317	14.4005	17.6829	12.1672
Mis18bp1	4.8737	7.292	5.96982	6.12508	6.77523	3.9072	3.77811	6.43589	3.54973
Misp	38.5214	34.2982	41.6501	38.5887	38.9923	41.4361	33.194	33.9167	37.5256
Mitd1	23.2202	23.5821	23.478	21.3462	20.3135	19.9998	17.9318	18.7698	17.6058
Mitf	0.137733	0.42966	0.119237	0.158969	0.243287	0.236101	0.429641	0.467876	0.63676
Mixl1	0	0	0	0	0	0	0	0	0
Mki67	25.04	35.5326	38.5458	42.6776	33.8874	18.4898	23.1817	34.6288	17.3807
Mkks	24.2837	24.2074	23.2014	23.9018	24.5747	21.5058	21.2708	22.9052	16.8397
Mkl1	19.7989	19.0182	18.6368	20.3926	17.7652	18.4872	20.0737	19.0485	17.5697
Mkl2	7.04774	10.3973	10.8357	11.2042	9.45115	9.35547	8.97244	9.21163	8.29247
Mkln1	140.825	151.841	147.179	139.463	147.391	137.028	134.48	150.085	130.451
Mknk1	19.6294	18.0933	21.2851	24.0081	20.8884	23.4463	25.6156	20.0946	22.9634
Mknk2	51.7612	47.7528	52.2151	51.8049	45.4812	49.1509	49.2682	47.5613	48.3535
Mkrn1	61.9199	70.7288	65.5523	70.143	72.7605	76.8551	56.0259	62.5137	60.73
Mkrn1-ps1	0	0	0	0	0	0	0.030023	0.0319213	0
Mkrn2	7.44799	7.8417	7.90677	8.66268	8.21045	8.58781	7.34594	7.90541	7.68177
Mkrn2os	16.4659	18.576	19.5662	25.9759	22.0815	24.7111	19.2018	18.1652	20.1533
Mkrn3	1.26167	1.31107	1.25478	1.15767	1.05961	1.00784	1.17655	1.10759	1.29607
Mks1	4.54948	3.64688	4.0278	5.09747	4.05503	5.04798	5.24247	5.82761	5.54298
Mkx	0.405371	0.457374	0.155761	0	0.00868605	0	0.365125	0.233134	0.156574
Mlana	0	0	0	0	0	0	0	0	0
Mlc1	0	0	0	0	0	0	0	0	0
Mlec	103.985	142.159	128.869	109.996	123.723	108.485	137.965	133.27	138.304
Mlf1	18.4802	21.3933	18.0398	14.1962	13.4012	7.32723	15.7539	23.3572	17.2132
Mlf2	255.126	243.795	236.024	228.839	213.385	203.342	234.261	227.294	214.331
Mlh1	11.496	12.2028	11.0286	9.78065	8.0968	6.02595	12.0496	13.3605	10.6002
Mlh3	5.24994	5.94891	6.29252	5.9544	5.63253	5.34907	5.43398	6.2795	5.59329
Mlip	0	0	0	0	0	0	0	0.0273908	0.0256836
Mlkl	4.89988	4.71479	6.13557	11.313	9.98662	7.852	6.65195	7.09453	6.29818
Mllt1	35.4408	37.4632	34.2943	31.2493	29.2072	26.866	32.8138	33.1901	29.4542
Mllt10	17.19	18.0547	18.6463	18.5418	18.2193	18.3324	18.3603	15.1311	12.9901
Mllt11	7.3712	11.0104	10.2214	7.68261	8.80313	9.13021	6.69349	8.2632	7.92449
Mllt3	38.1253	38.4317	43.2289	50.6853	40.5747	54.408	48.2232	41.4208	45.0019
Mllt4	73.0116	85.9724	84.9912	86.7254	81.1228	85.6199	81.4401	80.5807	75.37
Mllt6	18.335	18.3213	17.5216	21.8719	17.4598	18.3073	19.2274	19.3684	17.3429
Mlph	18.1439	20.1746	22.1225	25.0726	20.9165	24.0583	16.6094	16.5627	17.0785
Mlst8	12.0972	13.6061	12.9351	9.96195	10.4786	9.78562	11.4594	12.0013	11.225
Mlx	43.6426	49.986	49.4368	38.5082	40.4408	41.7359	47.9774	48.772	46.8669
Mlxip	12.1774	15.9352	17.187	12.7099	13.177	13.4578	13.3258	13.7258	12.9226
Mlxipl	2.25153	2.07394	2.17172	3.28035	1.9923	2.45333	2.14949	2.57938	1.61998
Mlycd	12.7598	11.4679	12.016	12.6418	11.6366	12.1222	13.4191	12.0606	12.8034
Mmaa	0.256734	0.283641	0.275806	0.379235	0.205474	0.32696	0.317302	0.313114	0.175735
Mmab	15.3979	15.8365	16.0194	16.1977	15.9339	12.4878	15.4664	20.6785	16.6794
Mmachc	11.6541	11.502	12.7423	11.7942	9.9389	10.5832	11.1313	11.9015	12.162
Mmadhc	98.0418	94.2625	111.083	93.1827	104.084	93.3514	97.5976	98.013	106.611
Mmd	9.66564	10.6805	8.74944	11.3322	12.4361	9.50476	10.789	12.1888	9.31954
Mmd2	0.0293446	0.0354854	0	0.0217913	0.0106214	0.0107627	0.0228462	0.0374619	0.0113888
Mme	0.154816	0.232978	0.175684	15.4401	14.3414	12.156	0.191383	0.305594	0.382415
Mmel1	0.0734777	0.0450508	0.0154309	0.130174	0.0909116	0.136839	0.156368	0.04582	0.0143342
Mmgt1	14.2682	16.1484	17.2432	15.6189	16.0167	13.8688	11.9286	16.6733	13.38
Mmgt2	45.2911	47.7209	46.622	47.3294	46.4321	45.6539	50.1091	42.6282	43.1249
Mmp10	0.0218551	0.072188	0	0	0.0196819	0.194645	0	0.0494945	0.103586
Mmp11	22.8323	19.9546	20.8302	15.1524	16.3102	13.7343	16.6669	17.1474	17.4105
Mmp12	0.0729603	0.107679	0	0.137267	0.11569	0.0621041	0.0542502	0.0957014	0.0542684
Mmp13	0.121087	0.177756	0.152676	0.176336	0.436184	1.50886	0.930524	0.350393	4.19078
Mmp14	133.838	165.85	135.148	103.014	99.4498	92.7652	105.666	112.959	103.328
Mmp15	15.6058	22.063	19.7179	15.5984	16.0117	18.5188	10.3984	10.5293	13.2078
Mmp16	0.104025	0.248378	0.141728	0.107372	0.0742825	0.0305975	0.0433816	0.0807167	0.00735363
Mmp17	0.364176	0.327941	0.338536	0.161858	0.0963413	0.0428576	0.432459	0.590224	0.554138
Mmp19	0.95298	1.74021	1.76224	0.90251	2.79976	1.3393	2.14181	3.42671	2.84474
Mmp1a	0	0	0	0	0	0	0	0	0
Mmp1b	0	0	0	0	0	0	0	0	0
Mmp2	0	0.0127292	0.0157122	0	0	0	0.0147326	0	0.0614548
Mmp20	0.150905	0.0830739	0.146783	0.315151	0.174728	0.118726	0.114693	0.073232	0.12605
Mmp21	0	0	0.0269801	0	0	0.0200902	0	0.0305678	0
Mmp23	0.287432	0.265685	0.0611694	0.406351	0.194174	0.319984	0.372812	0.259716	0.171914
Mmp24	1.49496	1.35128	1.28778	2.3838	0.97302	1.13108	0.811205	0.747264	0.735998
Mmp25	0	0	0	0	0	0.00769915	0	0	0
Mmp27	0	0.0215067	0	0	0.0204891	0	0	0.0257621	0.0207662
Mmp28	1.03725	2.06564	1.37651	2.16039	3.50728	2.45586	1.33022	3.42689	2.54033
Mmp3	0	0	0	0.0418953	0	0.023004	0.0221081	0.0705806	0.122406
Mmp7	651.765	317.428	451.005	660.466	432.041	456.183	917.667	488.236	658.361
Mmp8	0.014953	0	0	0.0150755	0	0	0.0159107	0	0
Mmp9	0.158583	1.97543	0.335855	0.112763	0.886005	0.40705	0.180951	0.946232	0.807277
Mmrn1	0	0.00161365	0	0	0	0	0	0	0
Mmrn2	0	0.00972248	0	0.00890228	0	0.0268694	0	0.0221304	0.0187638
Mms19	22.522	25.2588	26.0732	19.4247	16.6631	16.7088	22.5157	24.9379	22.4014
Mms22l	8.32617	8.67947	9.34677	10.6082	7.89597	6.88156	7.51314	8.0265	6.32062
Mn1	0.0199924	0.0220078	0.0226987	0.00503814	0.00900151	0.0100076	0.02167	0.0113195	0.0159626
Mnat1	34.1277	34.9335	33.0519	31.3229	33.2269	34.3937	37.3626	36.6375	38.4881
Mnd1	7.04114	5.85492	5.63576	6.48525	5.16701	4.72535	7.26528	7.35629	5.53242
Mnd1-ps	0	0	0	0.00594015	0	0	0.0721939	0	0
Mnda	10.7312	19.3097	11.1656	14.0332	16.3488	13.7161	7.02414	9.32601	10.9967
Mndal	0.105665	0.0816317	0.177732	0.465217	0.277949	0.139436	0.390839	0.297827	0.304455
Mns1	6.04164	8.22101	6.19019	6.8757	4.89337	2.87431	5.65862	7.04449	3.3141
Mnt	17.5065	23.3327	21.5001	17.4758	17.4771	21.9699	20.5885	21.9097	21.7334
Mnx1	0.0914936	0.120882	0.0830613	0.0184487	0.0164791	0.0162901	0.15589	0.0368427	0.136174
Moap1	7.42614	6.90117	8.26521	7.10498	6.95258	6.54651	7.844	6.9437	7.36155
Mob1a	46.9923	64.3968	58.9018	59.4155	61.855	57.1185	56.8321	58.627	54.3129
Mob1b	12.3788	21.6971	18.9244	18.5007	19.6148	16.3328	13.1007	17.8147	15.0097
Mob2	23.0367	26.4273	26.6965	21.8798	22.7341	20.6729	21.3323	23.1055	22.0028
Mob3a	9.28215	9.8193	9.56666	9.18537	8.40361	8.43451	9.10845	7.95232	9.43547
Mob3b	5.13015	6.49335	5.08099	7.77865	7.60303	7.88748	6.70519	8.32474	7.2575
Mob3c	4.06967	8.33778	5.79572	3.91621	5.86824	5.99581	4.09945	6.93008	4.892
Mob4	55.4507	69.3577	64.7418	61.782	69.3103	55.1533	54.5536	60.488	53.9986
Mobp	0.0107824	0.0474862	0.0122359	0	0.00971026	0.0107968	0	0.0122093	0.0114628
Mocos	3.27623	4.74961	4.74749	5.36072	5.74642	5.90954	4.34987	4.11401	5.12987
Mocs1	14.599	17.9884	18.7386	16.8817	24.9197	28.172	23.4756	22.716	24.0952
Mocs2	52.9521	48.6515	47.7001	44.8735	45.9133	42.2365	50.2245	49.6489	43.4889
Mocs3	8.10557	6.98243	5.98307	6.52625	6.70817	6.10605	6.7081	6.73492	6.78192
Mog	0.0221165	0	0	0	0	0	0	0	0
Mogat1	0.168108	0	0	0	0	0	0	0.192296	0
Mogat2	3.22117	3.33791	3.75093	3.99047	4.15221	4.93304	3.8979	2.50313	4.99115
Mogs	29.3907	30.7536	25.8595	26.9849	25.7992	31.6671	31.2548	28.3647	34.802
Mok	7.0595	8.61673	6.29058	6.37284	6.31512	5.39991	7.03908	8.06374	8.19009
Mon1a	13.1984	11.8999	12.9421	9.80467	10.6152	10.2465	12.3377	12.2174	11.7714
Mon1b	9.28202	12.0216	12.4021	10.8441	10.5386	10.3015	11.2608	13.21	10.2653
Mon2	13.3622	18.5144	17.9022	18.324	16.2089	19.163	19.5259	16.9871	18.1955
Morc1	0.0157006	0.0294274	0.0356341	0.109542	0.0424183	0.157215	0.11561	0.132432	0.128937
Morc2a	17.0779	23.4392	22.5286	16.3258	17.5301	14.4149	16.5798	17.7347	18.2076
Morc2b	0.00947491	0.0104319	0	0	0	0.018975	0.0201635	0	0
Morc3	9.64839	13.8713	4.28068	10.4869	7.15498	4.78076	7.22716	6.31016	1.68411
Morc4	13.3268	13.0504	14.4548	11.0966	12.7831	15.7042	13.8611	9.74907	13.9338
Morf4l1	315.079	332.971	336.9	239.277	260.424	288.195	296.481	401.923	392.038
Morf4l2	363.092	411.218	416.519	383.91	447.417	401.857	398.553	411.039	455.281
Morn1	5.78429	10.628	12.0361	9.53251	12.5179	13.8187	12.8497	13.6991	16.1757
Morn2	2.25323	18.9963	13.2839	17.6903	23.5651	11.1286	0.072156	0	19.2236
Morn3	0.678667	1.92334	0.96722	0.684229	0.969878	1.41575	1.37189	1.45593	0.978427
Morn4	7.04384	10.6127	10.1108	4.78638	6.03499	4.50062	6.45897	10.9639	9.46143
Morn5	1.16337	1.99248	1.61357	1.04258	0.989485	0.970766	0.825254	3.14694	1.92388
Mos	0	0	0	0	0.0239805	0	0.0283337	0.030152	0
Mospd1	13.5653	16.3272	15.6545	11.8286	15.4371	11.8344	10.7986	13.275	11.9749
Mospd2	27.3037	32.9365	31.0485	23.9178	28.2969	24.6026	26.6707	33.5362	27.1499
Mospd3	18.0692	18.3237	15.1188	26.6335	26.9393	24.9742	17.4796	17.9515	17.412
Mospd4	0.35316	0	0.200383	0.267041	0.0795108	0	0.0939447	0	0.0938612
Mov10	9.86775	11.7808	10.0121	11.9012	10.1538	9.22681	9.98622	10.0856	10.8525
Mov10l1	0	0	0	0	0	0	0	0	0
Moxd1	6.41299	6.02128	5.18697	3.69128	4.13706	2.51327	6.66445	8.03081	4.9939
Moxd2	0	0	0	0	0	0	0	0	0
Mpc1	72.2365	78.8117	84.2301	87.2273	70.7042	67.4806	73.9848	81.336	70.9542
Mpc1-ps	23.4586	10.5986	22.5432	7.28977	12.0866	14.0337	10.7324	6.81992	16.7114
Mpc2	55.6733	49.0052	52.4795	51.4461	49.6573	42.0631	46.2924	53.122	42.9401
Mpdu1	62.7298	61.2085	60.7485	51.2871	47.8357	42.6583	50.2476	53.5611	45.9607
Mpdz	8.01905	11.9552	10.6802	3.76718	1.51394	0.900837	5.20769	10.0164	5.35456
Mpeg1	0.096596	0.0620392	0.0639431	0.0730408	0.181231	0.201509	0.0599565	0.173183	0.111249
Mpg	14.7489	15.4565	15.3715	14.8276	14.8985	13.9712	13.1936	14.6027	13.8951
Mphosph10	20.8829	20.5742	19.2793	21.0674	22.333	17.2552	17.4286	18.9216	17.568
Mphosph6	47.5122	47.6612	46.8618	52.061	59.0484	55.5559	43.6509	45.1066	50.7774
Mphosph8	15.85	20.0296	17.9701	16.1771	16.6489	13.2954	13.7601	19.3057	14.5186
Mphosph9	4.53886	9.01479	7.27514	8.09464	7.07659	5.06337	4.49309	5.99166	4.38153
Mpi	28.5282	28.8758	30.0834	25.989	25.2452	23.614	29.4869	33.2258	29.3253
Mpl	0	0.0133994	0	0.0446846	0.0477318	0.0176161	0	0.0199207	0
Mplkip	5.71859	6.05824	4.8332	6.22011	5.09769	5.84912	5.02557	6.01385	4.91196
Mpnd	115.462	89.7154	105.271	104.731	104.49	95.0197	105.073	101.688	105.948
Mpo	0.0150613	0	0.0170915	0	0.0271272	0.0301826	0	0	0
Mpp1	54.2825	49.2127	58.3899	42.7274	48.4576	42.1341	44.7019	51.9994	39.0752
Mpp2	5.35646	7.36657	6.08261	6.66794	5.66539	5.21145	7.5443	10.4535	8.11783
Mpp3	0.757011	0.746454	0.709931	0.828569	0.55234	0.506387	0.83654	0.964777	0.692121
Mpp4	0.104913	0.144563	0.07353	0.180978	0.0231951	0.0258652	0.1224	0.0881325	0.0543973
Mpp5	5.69589	9.01488	6.12927	6.89574	6.09129	6.49523	7.00767	6.6894	3.53292
Mpp6	46.9985	42.295	37.4251	41.7908	44.3127	37.1302	36.8881	41.8551	38.2444
Mpp7	7.64862	10.1266	11.2256	6.86107	8.9398	8.05787	9.44583	12.283	10.9657
Mppe1	12.7789	15.1954	12.2115	9.92085	11.5794	10.2472	14.3087	17.8905	15.9687
Mpped1	0	0	0	0	0	0	0	0	0
Mpped2	0.212009	0.466846	0.228922	0.0784986	0.190927	0.0251639	0.173955	0.528983	0.13904
Mprip	110.557	116.694	114.885	119.371	105.244	102.242	105.908	112.539	109.692
Mpst	47.4146	41.1047	40.3777	45.9522	47.8425	58.244	51.8998	55.4967	65.646
Mptx1	0	0	0	0	0	0	0	0	0
Mptx2	0	0	0	0	0	0	0	0	0
Mpv17	23.6502	24.6378	29.1104	25.1453	24.533	26.567	28.5903	28.3877	30.9133
Mpv17l	4.20216	5.30578	6.24003	5.71075	6.70518	5.79903	7.03364	7.23893	6.46748
Mpv17l2	15.7218	16.4608	15.7416	15.3801	15.227	15.0368	15.1008	15.9254	14.4764
Mpz	2.24712	1.11792	0.956256	0.849574	0.885354	0.665484	0.883956	1.56781	1.55045
Mpzl1	109.84	131.411	129.018	138.339	131.853	126.257	144.572	141.776	146.768
Mpzl2	27.0933	30.1496	31.7937	32.1882	32.9907	37.1147	31.8179	33.7439	40.1834
Mpzl3	18.5289	24.0703	24.3207	30.0726	27.5495	30.8672	28.0304	24.7095	26.0953
Mr1	10.2801	12.9796	11.8599	12.2427	18.2218	17.7529	16.9442	20.5769	20.0146
Mrap	0.041503	0.0365014	0	0	0.0797223	0	0.0941946	0.240338	0.0441218
Mrap2	0.115352	0.316715	0.389525	0.235692	0.226551	0.230923	0.103084	0.261134	0.245167
Mras	4.64075	9.69043	6.86368	3.71076	3.74695	3.52524	4.93797	5.59358	3.58385
Mrc1	0.053399	0.0354082	0.0510927	0.129693	0.0579238	0.103048	0.0378793	0	0.034189
Mrc2	0.0118962	0.106533	0.0337496	0.0119937	0	0	0.0225875	0.00673519	0.205731
Mre11a	12.1858	17.4834	18.8909	19.3714	19.7203	15.8712	14.7179	15.5846	15.232
Mreg	0.590676	0.650338	0.471019	0.579422	0.704462	0.415621	0.322746	0.469996	0.373374
Mrfap1	330.034	304.821	309.84	292.371	314.2	275.989	311.819	345.998	309.009
Mrgbp	23.2306	21.1425	21.4983	20.7879	20.9754	20.7872	19.1258	22.3847	20.1735
Mrgpra1	0	0.0412232	0	0	0	0.0749823	0.0398393	0	0
Mrgpra18-ps	0	0	0	0	0	0	0	0	0
Mrgpra2a	0	0	0	0	0	0	0	0	0
Mrgpra2b	0	0	0	0	0	0	0	0	0
Mrgpra3	0	0	0	0	0	0	0	0	0
Mrgpra4	0	0	0	0	0	0	0	0	0
Mrgpra6	0	0	0	0	0.0366898	0	0	0	0
Mrgpra9	0	0	0	0	0	0	0	0	0
Mrgprb1	0.0167291	0.00936989	0.0379133	0.00855914	0	0	0.00888539	0.00946015	0.0088842
Mrgprb12-ps	0	0	0	0	0	0	0	0	0
Mrgprb13	0	0	0	0	0	0	0	0	0
Mrgprb2	0.443096	0.370767	0.362033	0.536073	0.303267	0.337201	0.339462	0.140485	0.113053
Mrgprb3	0.164372	0.271462	0.139897	0.290009	0.111021	0.0822954	0.0874498	0	0.131058
Mrgprb4	0	0	0	0	0	0	0	0	0
Mrgprb5	0	0	0	0	0	0	0	0	0
Mrgprb7-ps	0	0	0	0	0	0	0	0	0
Mrgprb8	0	0	0	0	0	0	0	0	0
Mrgprb9-ps	0.336216	0	0.218021	0.629518	0.346038	0.336663	0.255535	0.0543868	0.102123
Mrgprc1-ps	0	0	0	0	0	0	0	0	0
Mrgprc2-ps	0.398728	0.425693	0.532326	0.771517	0.498798	0.696133	0.234243	0.20191	0.248094
Mrgprc3-ps	0	0	0	0	0	0	0	0	0
Mrgprc4-ps	0	0	0	0	0	0	0	0	0
Mrgprc7-ps	0	0	0	0	0	0	0	0	0
Mrgprd	0	0	0	0	0	0	0	0	0
Mrgpre	1.7408	2.66671	2.22277	1.74356	2.07646	2.41696	3.07993	2.49555	2.69461
Mrgprf	0.0191736	0	0.0217581	0	0	0	0	0	0
Mrgprg	0	0	0	0	0	0	0	0	0
Mrgprh	0.0381494	0.0210014	0	0	0	0.0191001	0.0202964	0	0
Mrgprx1	0	0	0	0	0	0	0	0	0
Mrgprx2	0	0	0	0	0.00679564	0	0	0	0
Mrgprx3-ps	0.046294	0	0	0	0	0	0	0	0
Mri1	44.5098	40.8928	37.4686	42.0825	44.4968	48.7407	40.7668	37.8844	45.3288
Mrm1	4.30592	4.79409	5.12621	4.61093	6.27671	5.85397	3.82468	5.2335	5.34358
Mro	0.134556	0.139787	0.0758739	0.0961552	0.299841	0.0955004	0.0357344	0.0718818	0.101392
Mroh1	34.7298	32.8987	32.9441	30.5984	26.156	31.1814	35.8173	32.8987	36.6295
Mroh2a	2.44516	2.53033	3.05903	3.32149	4.42703	3.72809	2.49204	3.73491	2.77748
Mroh2b	0	0	0	0	0	0	0	0	0
Mroh3	1.18448	0.982314	0.987514	1.65703	0.821898	0.246715	0.536633	0.409958	0.717354
Mroh4	0	0	0	0	0	0	0	0	0
Mroh5	0	0	0	0	0	0	0	0	0
Mroh6	0.132019	0.0908464	0.112361	0.116464	0.178338	0.0660975	0.193153	0.0373724	0.14035
Mroh7	0.0160527	0	0	0.0154789	0.220327	0	0.0302363	0.0168409	0.0277752
Mroh8	0.0692529	0.450569	0.0782679	0.0694166	0.0848879	0.245287	0.172219	0.132393	0.0332219
Mroh9	0	0	0	0	0	0	0	0	0
Mrpl1	9.26643	11.6158	11.8177	10.4263	9.57935	8.04585	9.28655	10.4908	9.51137
Mrpl10	58.5446	56.8952	55.3941	55.7866	53.0478	51.8823	59.0082	55.3981	56.2542
Mrpl11	6.7928	6.27963	6.2891	5.3313	4.76035	4.72044	5.54975	5.6149	5.71509
Mrpl12	111.58	100.239	102.894	112.449	98.9347	98.5831	103.264	98.385	102.488
Mrpl13	88.9104	85.3495	83.9274	81.9374	77.9386	68.4082	79.9561	74.6464	73.5253
Mrpl14	103.013	82.9139	79.2632	91.887	81.4163	94.4005	99.5807	86.2515	88.2775
Mrpl15	117.495	112.522	108.88	114.613	101.48	121.207	107.651	101.971	116.157
Mrpl16	43.9453	46.7806	46.31	31.2624	32.2372	30.8389	36.1316	44.2622	41.442
Mrpl17	151.309	144.369	143.419	138.434	141.222	143.68	145.355	135.975	144.893
Mrpl18	52.704	52.9541	48.248	48.0848	49.8523	40.974	47.2981	47.6775	46.8326
Mrpl19	39.1277	43.6345	42.2851	48.8602	48.3197	40.4837	48.0747	45.6057	44.3885
Mrpl2	59.6072	57.6208	56.9768	59.48	56.6276	60.3396	59.1089	58.2755	62.8947
Mrpl20	114.311	109.271	121.16	108.626	103.4	92.4719	93.5968	99.6869	90.4343
Mrpl21	94.1128	92.2503	95.1244	72.2388	65.0592	63.7223	76.9507	81.0235	78.0954
Mrpl22	99.5191	96.963	91.1835	89.6914	88.1024	80.9859	86.1401	81.4065	85.6399
Mrpl23	24.6437	15.1832	11.4603	20.8009	13.816	14.6023	20.9288	13.7807	19.24
Mrpl23-ps1	0	0	0	0.845619	0	0	1.34584	0	0
Mrpl24	110.987	96.9003	106.483	117.632	106.959	123.399	123.006	112.535	130.923
Mrpl27	78.0078	72.6839	70.4438	71.237	69.0209	62.9252	61.177	66.4246	63.843
Mrpl28	69.0557	59.2557	62.0505	70.7251	62.688	59.2316	59.7077	59.2724	57.8302
Mrpl3	55.8401	59.1253	54.2662	47.3068	42.3002	41.9923	37.7959	36.5521	38.3431
Mrpl30	156.359	140.574	160.696	153.918	151.9	173.303	160.579	149.912	171.449
Mrpl32	83.9722	83.3886	83.1884	77.7365	77.0227	66.5603	87.0669	77.6751	79.3268
Mrpl33	51.8772	41.329	54.2679	56.7448	54.4276	53.9201	42.0201	51.2312	43.2592
Mrpl34	90.3926	71.8577	69.8044	74.2721	63.992	56.5297	61.6328	65.6804	56.3742
Mrpl35	4.66	4.6836	4.26715	5.17249	3.92022	4.21247	4.13743	3.86147	4.1919
Mrpl36	52.7764	46.7782	46.9952	47.1996	39.9848	33.0058	40.5549	40.5126	37.934
Mrpl37	47.1944	46.2941	45.151	46.9397	40.3163	39.1387	44.4322	39.3962	40.3421
Mrpl38	87.8676	76.7915	72.7864	80.4159	74.2411	80.3623	76.545	72.2692	80.012
Mrpl39	30.9647	31.8855	30.3408	29.8438	29.7311	28.5728	32.5082	30.8787	30.6303
Mrpl4	48.22	42.9435	43.2894	46.0264	39.8411	42.3605	46.5853	45.5558	45.194
Mrpl40	63.9838	66.2691	66.672	68.7971	62.3844	57.0461	52.6058	62.5071	57.326
Mrpl41	47.4692	42.1731	45.9377	47.5346	44.0607	39.1259	44.74	44.1899	39.9579
Mrpl42	11.918	5.23527e-05	1.6957	6.71164	17.9855	0.000220449	0.476453	9.37785e-05	20.0527
Mrpl43	57.6065	56.6536	56.6775	43.8364	44.4254	44.982	47.2782	56.3227	53.6827
Mrpl44	35.3232	36.2286	35.4281	32.5351	33.6206	32.8213	32.9602	34.1216	34.084
Mrpl45	31.9245	28.2036	32.6005	30.9561	30.5003	30.7015	34.0453	33.8691	31.2993
Mrpl46	32.4943	30.0593	32.1566	32.2132	31.6015	30.0087	30.5647	29.8852	25.5542
Mrpl47	24.2773	20.5164	20.1449	21.4909	17.9524	18.7852	20.623	17.2859	17.0149
Mrpl48	43.0685	40.5606	46.9527	41.9197	43.3736	45.0923	43.4241	40.8024	47.7632
Mrpl48-ps	0	0	0	0	0	0	0	0	0
Mrpl49	42.7684	47.0229	44.1925	31.1335	30.7893	25.4101	39.5094	47.1742	35.3774
Mrpl50	34.8845	34.7146	32.4268	37.0454	36.2837	31.5718	32.5875	33.7144	30.1194
Mrpl51	85.7647	74.4161	83.6582	80.7952	77.9753	65.3256	72.4407	76.3999	68.4903
Mrpl52	164.452	103.082	118.947	128.054	143.577	174.499	138.877	132.136	148.209
Mrpl53	65.1585	56.5567	58.574	61.5415	61.7421	59.0351	61.0986	59.672	60.8684
Mrpl54	94.1664	92.3922	89.1971	91.2316	88.0273	77.6374	78.3303	88.7492	79.6833
Mrpl55	30.4885	30.5452	30.7749	27.3617	27.1817	27.7962	26.836	27.9255	28.1884
Mrpl57	1.48217	1.44538	1.12131	1.55125	0.953421	0.792595	1.17156	0.911083	0.945419
Mrpl9	58.3751	55.3626	57.7754	56.1822	55.9861	59.4728	57.1585	54.5087	55.997
Mrps10	29.136	29.5254	28.7204	29.9824	29.7511	30.1443	30.7342	27.2496	30.9355
Mrps11	27.1145	27.8654	27.9576	25.1478	21.3774	19.7085	24.6658	24.8603	19.6653
Mrps12	79.3128	76.3011	68.0331	62.3972	57.3751	55.4626	68.4825	69.9327	70.0802
Mrps14	85.9901	79.0807	85.0113	84.6219	84.194	78.8077	80.2069	77.2693	82.2276
Mrps15	72.0013	60.7636	59.2307	67.6686	60.3404	61.4204	64.0486	64.9374	59.8163
Mrps16	0.727096	0.676148	0.697809	0.659067	0.706705	0.65541	0.715589	0.592504	0.794758
Mrps17	82.9131	87.0076	81.8602	65.9844	60.7601	54.9198	77.3039	73.7736	71.1221
Mrps18a	59.3701	56.9992	59.2154	56.3929	49.1302	52.0403	57.1293	60.038	55.4139
Mrps18b	52.7275	49.6277	48.6989	47.9034	47.6578	52.2733	47.1515	43.3121	52.0344
Mrps18c	51.0849	52.2768	38.6071	43.5543	44.2749	36.238	40.2295	41.3372	36.3445
Mrps2	30.6278	33.1827	31.5547	29.6671	29.119	29.6966	29.4396	30.2839	27.6381
Mrps21	346.272	287.272	317.549	340.43	329.958	275.484	301.984	303.895	295.975
Mrps22	28.886	27.8633	29.4481	29.6269	24.2727	22.8187	22.6784	25.2859	22.2277
Mrps23	101.883	95.3989	107.229	94.8687	93.4437	97.9708	98.5137	84.5698	85.387
Mrps24	92.1231	79.1827	81.568	92.8484	82.5923	79.258	90.648	84.5839	77.9371
Mrps25	50.2162	48.3567	44.7076	52.084	44.3892	35.6025	48.0615	50.5273	39.6216
Mrps26	44.5081	36.8418	38.8066	39.8524	38.0397	38.7521	35.5936	38.1502	35.205
Mrps27	32.7343	30.2843	33.6128	29.1826	28.007	27.4387	28.1401	29.007	29.184
Mrps28	35.7932	34.7021	37.7721	33.4432	37.0588	39.3792	34.4468	34.7213	35.8704
Mrps30	15.9129	14.6251	14.6296	14.0063	13.75	14.3958	15.7623	12.546	14.223
Mrps31	21.3915	21.5524	20.9132	19.8923	19.9017	19.0566	19.0292	20.3877	18.8916
Mrps33	101.203	94.1485	93.9977	89.3274	84.9545	84.3671	88.2759	83.5582	76.4636
Mrps34	60.9613	52.7848	53.0351	52.7018	50.4663	54.1734	54.9549	54.392	59.1536
Mrps35	95.0299	76.595	89.0236	88.7284	85.6438	86.8225	81.9467	71.0818	87.062
Mrps36	62.6414	52.4472	57.7364	58.7988	55.7411	56.6271	68.3062	55.0969	57.3693
Mrps36-ps1	37.1942	38.2966	30.0473	34.3295	28.0052	22.4756	24.3552	35.0589	19.6192
Mrps36-ps2	0	0	0	0	0	0	0	0	3.23079
Mrps5	105.351	109.878	114.683	97.8334	89.6778	86.6871	81.4762	89.9771	88.1463
Mrps6	86.4389	88.0413	96.5559	72.8298	79.7173	75.6772	88.8877	103.329	88.5332
Mrps7	51.4897	51.2867	51.3417	51.2516	50.3879	54.6856	54.0278	49.2092	47.0544
Mrps9	48.6985	49.9329	49.3013	44.6735	48.7172	45.8477	43.3572	44.7094	47.4145
Mrrf	18.829	18.1927	19.1184	22.7754	18.8915	18.3208	20.3853	18.03	18.919
Mrs2	7.22587	10.1702	9.43162	10.639	10.8281	9.85504	7.84089	9.86717	8.24759
Mrto4	62.2453	53.8909	54.0905	52.5493	52.8267	53.1738	48.5991	47.2912	51.4778
Mrvi1	0.00660162	0.051041	0.0978552	0.164404	0.154937	0.267485	0.0210733	0.195285	0.141407
Ms4a1	0	0.033266	0	0	0.0412332	0.0311425	0	0.013389	0.0448949
Ms4a10	0	0.17619	0	0	0.045212	0	0	0	0.170123
Ms4a12	0.255845	0.126047	0.0569373	0.0723578	0.0558898	0.217807	0.173513	0.141064	0.0439847
Ms4a13	0	0	0	0	0	0	0	0	0
Ms4a14	0	0	0	0	0	0	0	0	0
Ms4a15	0	0.0484114	0	0.0221652	0	0.0221119	0.0234695	0.0746831	0.0233723
Ms4a18	0	0	0	0	0	0	0	0	0
Ms4a2	0.0410424	0	0	0	0	0	0	0	0
Ms4a3	0	0.0562077	0	0.0514696	0	0	0	0.0289034	0
Ms4a4a	0	0	0	0	0	0	0	0	0
Ms4a4b	0.0948301	0.124825	0.171961	0.234006	0.0899872	0.41898	0.0899567	0.128398	0.0155507
Ms4a4c	0	0	0	0	0.177948	0	0.0725762	0	0.0232189
Ms4a4d	0.0506627	0.0836699	0.114984	0	0	0	0.0269537	0.0573669	0.0807892
Ms4a5	0	0	0	0	0	0	0.0476678	0	0
Ms4a6b	0.0223692	0.159336	0.164227	0	0.0201449	0.022399	0.0238019	0.0253293	0
Ms4a6c	0	0.0858607	0.085085	0.132499	0.0459156	0.0480545	0.119366	0.0504122	0.049694
Ms4a6d	0.0693445	0	0	0	0	0	0.0737857	0.0785209	0
Ms4a7	0.00978331	0.0221602	0.0129333	0.0397606	0.0337624	0.045115	0.0415835	0	0.0127964
Ms4a8a	0.170345	0.150363	0.236132	0.110444	0.0905167	0.141709	0.145438	0.0385773	0.0726294
Msantd1	0.162447	0.035771	0.120066	0.0736337	0	0.0167066	0.0887648	0	0.0488078
Msantd2	3.33147	3.46642	4.44277	2.57606	2.93503	2.30196	1.89747	3.15653	2.10782
Msantd3	15.9908	18.6481	15.8029	15.3653	14.9356	15.2633	15.0092	13.3678	12.2211
Msantd4	12.424	1.96512	8.41348	2.41698	0.0675796	0.285051	4.39242	1.54224	5.71185
Msc	0	0.13523	0.0899121	0	0	0	0	0	0
mScarlet	103.462	130.343	111.113	113.818	177.206	182.258	82.8761	94.8533	82.6845
Msgn1	0	0	0	0	0	0	0	0	0
Msh2	38.7467	39.957	38.7583	35.5441	31.7328	26.5974	30.8473	33.1993	28.8421
Msh3	18.1699	16.3431	14.5107	15.5372	14.9737	13.7008	12.7517	15.7478	14.3363
Msh4	0.393556	0.371041	0.396978	0.723776	0.52061	0.397222	0.599972	0.674211	0.369272
Msh5	2.13321	1.99807	3.16241	2.14533	2.93544	4.05604	1.79142	2.20605	2.56939
Msh6	28.4132	31.0012	32.0045	30.3198	26.8164	24.1479	26.5851	28.849	25.1508
Msi1	0.198127	0.0959357	0.0660436	0.0114377	0.0102166	0.0872504	0.25478	0.143036	0.0844239
Msi2	23.806	43.947	41.3203	45.8709	51.9634	48.5864	41.1345	63.51	47.8532
Msl1	36.6787	43.4031	41.3081	40.4542	39.8646	37.4174	41.3091	41.3918	37.692
Msl2	9.69703	14.3192	13.5371	11.3744	14.1111	12.9331	11.0692	12.8687	12.5111
Msl3	28.7325	32.8748	36.59	33.0968	30.8961	28.6587	31.5931	31.1286	30.7052
Msl3l2	0.72024	0.457521	0.214061	0.35611	0.318093	0.312075	0.397946	0.660207	0.455766
Msln	107.904	89.7029	109.082	105.667	75.3744	79.0217	81.7557	75.3317	83.6696
Mslnl	0.0274292	0.0301998	0	0.041481	0.0494035	0.0686643	0.029186	0.0465884	0.02916
Msmb	0	0	0	0	0	0	0	0	0
Msmo1	172.195	161.751	221.498	224.676	241.584	212.457	219.601	284.039	236.664
Msmp	0.261313	0	0	0	0	0	0	0	0
Msn	204.979	248.913	231.664	258.866	212.132	227.502	210.45	190.547	236.439
Msr1	0	0	0	0	0	0	0	0	0
Msra	2.15263	2.00256	2.33682	2.74647	2.93142	2.75053	3.95254	2.73821	2.31704
Msrb1	44.5018	44.8911	41.0345	40.2	38.7138	35.3462	36.9082	41.8081	36.6925
Msrb2	15.0825	14.4587	10.9282	10.718	11.8264	6.35169	9.31551	13.4538	11.9664
Msrb3	4.41516	6.98528	5.11436	5.38195	3.4462	3.59172	3.52258	3.95641	2.57093
Mss51	0.286414	0.608163	0.580395	0.453767	0.184238	0.409707	0.13061	0.393811	0.282737
Mst1	0	0.0647481	0	0.160565	0	0.176659	0.16946	0	0
Mst1r	3.43616	3.35567	4.11836	4.40731	4.51855	5.31822	5.07831	6.97007	8.28578
Mstn	0	0	0	0	0	0	0	0	0
Msto1	36.0023	36.6414	35.3428	34.2332	31.3603	29.6624	31.8641	30.8062	29.7929
Msx1	0.134215	0.0633308	0.0217581	0.0579922	0.103602	0.268787	0.163213	0.0651326	0.163734
Msx2	0.059145	0.0650949	0.016773	0	0.0133014	0.0295745	0.0785998	0.0454448	0.0629228
Msx3	0.0533705	0.05097	0.0175114	0.017936	0.0320423	0.0890691	0.0492589	0.0402887	0.0189127
mt-Atp6	11980.5	13982	13925	10245.1	10907.5	12727.9	11245.6	15366.3	13347.4
mt-Atp8	852.88	908.193	901.396	812.384	1079.89	975.106	799.145	1019.07	914.816
mt-Co1	14213.9	13334	12536.4	13676.8	15515.5	14334.5	16710.9	15652.6	14728.7
mt-Co2	11713	13825.1	14961.8	11443.2	8411.42	12326.4	14990	16561.9	12750.6
mt-Co3	16662.9	17262.8	16191.2	14699.7	16869.4	15047.3	16479.4	19604.4	16314.7
mt-Cytb	6508.33	7985.34	5552.54	5952.79	8784.46	5158.51	5474.67	8240.76	4748.76
mt-Nd1	7896.1	7784.15	8029.61	7245.07	7396.1	6713.5	7229.77	7646.21	6880.6
mt-Nd2	3468.17	4030.23	2634.01	3148.11	4323.06	2724.33	2929.62	3990.91	2693.74
mt-Nd3	1397.11	2179.29	1445.62	1061	1455.73	1616.82	1110.78	2490.19	1807.85
mt-Nd4	3763.99	4172.27	3048.1	3243.3	4840.28	3115.97	3255.34	4406.12	3317.94
mt-Nd4l	3315.27	4445.79	3439.37	3848.92	5056.92	3351.97	3941.87	4849	3302.18
mt-Nd5	2040.87	2245.87	1714.32	2005.7	2349.57	1823.22	2044.08	2353.2	1799.24
mt-Nd6	3308.98	2816.01	2227.85	2599.6	3005.33	2406.09	2585.78	3109.9	2302.28
Mt1	171.667	203.49	168.123	137.927	117.878	109.796	147.166	234.86	158.936
Mt2	48.4397	87.8943	65.1032	25.9189	26.0763	15.1745	42.3278	144.938	69.6206
Mt3	0.0987697	0.543731	0.112083	0.497896	0.444741	0.494505	0.210191	0.33552	0.105002
Mt4	0	0	0	0	0	0	0	0	0
Mta1	59.6675	61.8043	62.535	60.0965	55.5558	63.1387	62.9608	59.5986	59.7472
Mta2	111.566	126.257	125.072	89.038	91.0336	86.2016	106.516	119.549	113.991
Mta3	44.7184	53.1887	44.3278	44.9532	45.1217	47.3757	48.0335	50.556	44.9877
Mtap	99.0869	106.806	104.805	98.5974	98.2826	93.9438	85.8727	89.692	92.5823
Mtap7d3	0	0	0	0	0	0	0	0	0
Mtbp	16.0546	15.516	15.6003	14.1717	11.9939	11.4881	9.71025	12.6992	9.27426
Mtch1	89.0101	78.372	73.7828	86.9842	78.1213	71.9454	80.5819	82.5924	70.7198
Mtch2	93.4358	85.2709	85.4969	90.1836	81.4257	81.3039	78.6713	84.0965	84.9863
Mtcl1	62.9853	65.1211	86.9453	83.3757	99.2485	110.866	97.1278	94.6665	110.813
Mtcp1	6.36453	5.44627	6.08839	7.74866	6.36462	5.92873	6.28259	6.27037	6.53828
Mtdh	108.679	142.518	146.584	129.736	141.41	120.713	111.84	129.076	116.771
Mterf1a	2.99972	3.44239	2.99505	3.00362	2.80974	2.17642	2.88307	3.36693	2.14118
Mterf1b	1.59244	1.36186	1.6373	1.36795	1.53018	1.54366	0.702544	1.09348	0.961983
Mterf2	3.08557	3.80146	3.89858	2.85486	2.72963	2.3031	1.97793	3.48536	2.47995
Mterf3	30.1216	36.83	33.0911	28.8272	29.4136	23.772	24.0731	30.9204	25.8636
Mterf4	27.9684	25.9631	26.8742	26.6075	24.2123	23.639	27.7249	24.3264	24.3109
Mtf1	9.3374	14.4609	12.7125	10.2923	12.2567	11.1964	11.876	12.7015	12.8865
Mtf2	12.4327	20.3938	15.2961	13.5699	15.4117	10.7416	10.5374	15.7122	9.94856
Mtfmt	10.3256	10.3566	10.7098	10.6738	11.5389	10.2842	12.1235	10.5538	10.3214
Mtfp1	1.09853	0.816403	1.12194	0.775271	1.18082	0.989989	0.788996	1.2128	0.583922
Mtfr1	31.6679	42.1196	37.4157	33.6141	35.6798	34.6334	33.6876	34.3271	33.9301
Mtfr1l	47.7311	53.3703	52.4147	49.9741	50.6387	53.8168	49.3877	52.4825	51.492
Mtfr2	2.77871	3.36573	3.46733	2.75877	2.25198	0.856283	2.13476	2.64012	1.58598
Mtg1	13.3908	11.6166	12.9989	14.4594	13.1553	14.3629	12.8852	11.2415	14.9049
Mtg2	11.2882	9.77827	9.98739	11.0306	8.39203	7.78419	9.87255	9.26756	8.68115
Mthfd1	21.8591	25.5256	22.9264	29.7182	22.8173	21.7223	27.6641	23.6266	27.6395
Mthfd1l	12.6769	14.3741	16.5722	17.5696	15.9916	18.663	13.6331	11.4279	15.4993
Mthfd2	24.666	30.5967	32.8518	21.3028	26.3159	36.1683	27.1948	23.1629	42.6547
Mthfd2l	6.9022	8.59368	7.02737	6.76366	6.93233	7.15907	6.39533	6.64689	6.69767
Mthfr	5.44869	7.90056	8.52393	6.50215	8.25819	8.4073	7.01773	7.54133	8.71162
Mthfr-ps1	0	0	0	0	0	0	0	0	0
Mthfs	10.3478	10.9569	9.28115	12.9517	11.3141	9.78812	9.97733	11.9657	8.48682
Mthfsd	42.471	42.264	38.1149	39.3599	41.9638	36.0407	43.997	44.2902	42.1959
Mthfsl	26.4909	28.1162	26.2192	36.6762	31.8574	27.3156	27.5369	24.9913	26.844
Mtif2	18.0924	16.4306	17.453	23.9398	19.2739	18.9971	16.7759	19.7458	14.3108
Mtif3	18.0641	21.5726	23.922	17.6078	22.5271	18.4272	19.9458	21.9288	21.5711
Mtl5	0.285617	0.290277	0.300441	0.247358	0.27987	0.351996	0.298693	0.323413	0.443781
Mtm1	4.01046	5.70834	5.07394	5.12178	6.1629	5.77374	5.53484	6.20779	6.043
Mtmr1	7.26725	10.6928	8.92841	10.212	9.9213	10.7462	10.168	11.2309	10.4478
Mtmr10	24.8134	19.6577	20.3553	19.7576	23.1432	27.9399	25.4595	25.2536	25.3979
Mtmr11	23.5597	22.1735	22.0123	31.9032	27.6278	30.3452	20.6983	20.283	23.2294
Mtmr12	11.4764	15.4045	16.0651	13.2355	15.5692	13.4499	11.9156	14.8397	11.3981
Mtmr14	32.0473	31.3355	39.4122	33.1432	29.3401	31.6944	28.9272	31.5685	32.7922
Mtmr2	36.7311	47.2408	46.9004	37.4018	46.9539	42.9866	41.7217	50.3474	46.3074
Mtmr3	19.1046	25.9842	25.3096	22.9932	22.3419	24.56	24.5278	25.5153	23.6194
Mtmr4	14.5482	15.8922	15.5779	16.8621	13.8827	13.2783	15.723	15.6365	13.6474
Mtmr6	19.0456	24.0934	25.3243	22.8989	23.3894	24.6652	22.5922	25.2214	22.8452
Mtmr7	22.437	22.1226	20.4448	20.1618	18.2877	16.1982	21.2057	19.3649	16.3721
Mtmr9	17.8469	31.0121	27.0926	23.4206	25.6551	24.6678	21.0551	26.7722	23.2442
Mtnr1a	0	0	0	0	0	0	0	0	0
Mtnr1b	0	0	0	0	0	0	0	0	0
Mto1	8.44576	6.94439	7.87107	8.39975	7.97031	7.38182	9.17698	7.65129	7.42244
Mtor	12.3112	14.0308	15.9788	14.9655	13.7183	14.6298	15.802	16.9127	14.8227
Mtpap	4.08385	10.0471	5.17346	3.77998	6.63878	4.67536	1.2058	5.38799	2.94335
Mtpn	91.616	125.151	108.411	116.48	124.838	119.122	91.5042	108.087	110.117
Mtr	4.17531	5.00738	5.05077	4.99896	4.58545	4.41038	4.31292	4.84243	4.38799
Mtrf1	4.59754	4.76866	4.73385	4.32197	4.61128	3.76799	3.76846	4.53782	4.34438
Mtrf1l	10.3161	10.0531	8.63799	9.56631	8.51739	6.96049	6.59543	7.24238	6.79249
Mtrr	1.4109	1.90006	1.97722	1.94352	1.07172	1.28679	1.65143	2.04194	1.35313
Mtss1	15.5262	13.8441	13.1514	14.303	14.0281	15.1536	15.2591	16.4376	14.1582
Mtss1l	1.66913	2.94356	1.69381	1.42062	1.5993	1.80703	2.03804	2.06552	2.27079
Mttp	2.08648	2.68692	2.21549	2.61998	2.7805	2.98882	2.59261	3.16593	2.96758
Mturn	2.04121	3.31925	2.98853	2.16267	2.72154	1.70726	2.57453	3.6643	2.51665
Mtus1	4.90733	4.13709	5.63394	16.6112	11.4911	17.2909	11.9645	10.1777	9.87266
Mtus2	0.280776	0.524718	0.816702	0.347753	0.111227	0.148182	0.196883	0.279186	0.360183
Mtx1	149.412	141.38	149.034	138.047	126.116	127.309	136.386	149.023	123.358
Mtx2	105.18	90.425	90.0156	99.0334	91.0645	86.9694	84.8399	84.9352	78.1365
Mtx3	2.86049	3.74776	3.03399	3.23134	3.12676	2.45008	2.40362	2.86068	2.10981
Muc1	363.016	275.98	273.541	244.171	244.133	234.776	410.669	404.944	333.765
Muc13	0.0606733	0.454252	0.0550815	0.0734047	2.73872	0.352374	0.0389407	0.219847	0.0520085
Muc15	0	0.0113741	0.0260857	0	0.010355	0.0345266	0.0949522	0	0
Muc16	0	0	0	0	0.00437373	0.0697346	0.0211094	0	0.0738903
Muc2	0.433307	0.602313	0.176213	0.307984	0.144958	0.447706	0.268654	0.136173	0.436509
Muc20	30.6388	39.9779	35.5166	26.2953	27.2243	21.6381	60.2974	69.3304	52.8313
Muc3	0.0440283	0	0.0499631	0	0	0	0	0.199418	0.0468065
Muc4	2.79276	1.4136	0.78583	3.07516	2.47167	2.41709	3.7224	2.96784	0.883128
Muc5ac	0.0126165	0.0181941	0.0178964	0.00635993	0.00284048	0	0	0.014286	0.0175676
Muc5b	0	0	0.00255822	0.00454564	0.0203018	0.00225734	0	0.00510532	0.00718977
Muc6	0.00787726	0.0346917	0.0536345	0.0666615	0.0212819	0.0236632	0.0251453	0.0222992	0.0558267
Mucl1	0	0	0	0	0	0	0	0	0
Mug-ps1	0	0	0	0	0	0	0	0	0
Mug1	0	0.0100431	0	0	0	0	0	0	0
Mug2	0	0	0	0	0	0	0	0	0
Mul1	18.3523	15.9216	19.2112	16.1418	20.9815	18.634	17.0318	21.2798	17.5038
Mum1	23.7386	23.1267	21.4533	23.9505	21.3303	17.9443	19.3181	18.8928	16.6336
Mum1l1	0.666351	1.37075	1.00318	0.584309	1.41698	0.963846	0.229343	0.492062	0.636646
Mup-ps1	0	0	0	0	0	0	0	0	0
Mup-ps10	0	0	0	0	0	0	0	0	0
Mup-ps11	0	0	0	0	0	0	0	0	0
Mup-ps12	0	0	0	0	0	0	0	0	0
Mup-ps13	0	0	0	0	0	0	0	0	0
Mup-ps14	0	0	0	0	0	0	0	0	0
Mup-ps15	0	0	0	0	0	0	0	0	0
Mup-ps16	0	0.0923109	0.0951439	0	0.0755052	0	0	0	0
Mup-ps17	0	0	0	0	0	0	0	0	0
Mup-ps18	0	0	0	0	0	0	0	0	0
Mup-ps19	0	0	0.118038	0	0	0	0	0.117781	0.11058
Mup-ps2	0	0	0	0	0	0	0	0	0
Mup-ps20	0	0	0	0	0	0	0	0	0
Mup-ps21	0	0	0	0	0	0	0	0	0
Mup-ps22	0	0	0	0	0	0	0	0	0
Mup-ps23	0.0772282	0.0850289	0.262915	0.0778612	0	0	0	0	0
Mup-ps24	0.57265	0.210164	0.433228	0.384896	0	0	0	0.216143	0.202928
Mup-ps26	0	0	0	0	0	0	0	0	0
Mup-ps28	0	0	0	0	0	0	0	0	0
Mup-ps29	0	0	0	0	0	0	0	0	0
Mup-ps3	0	0	0	0	0	0	0	0	0
Mup-ps4	0	0	0	0	0	0	0	0	0
Mup-ps5	0	0	0	0	0	0	0	0	0
Mup-ps6	0	0	0	0	0	0	0	0	0
Mup-ps7	0	0	0	0	0	0	0	0	0
Mup-ps8	0	0	0	0	0	0	0	0	0
Mup-ps9	0	0	0	0	0	0	0	0	0
Mup1	0	0	0	0	0	0	0	0	0
Mup10	0	0	0	0	0	0	0	0	0
Mup11	0	0	0	0	0	0	0	0	0
Mup12	0	0	0	0	0	0	0	0	0
Mup13	0	0	0	0	0	0	0	0	0
Mup14	0	0	0	0	0	0	0	0	0
Mup15	0	0	0	0	0	0	0	0	0
Mup16	0	0	0	0	0	0	0	0	0
Mup17	0	0	0	0	0	0	0	0	0
Mup18	0	0	0	0	0	0	0	0	0
Mup19	0	0	0	0	0	0	0	0	0
Mup2	0	0	0	0	0	0	0	0	0
Mup20	0.0913179	0	0	0	0	0	0	0	0
Mup21	0	0	0	0	0	0	0	0	0
Mup3	0	0	0	0	0.0418069	0	0	0	0
Mup4	0	0	0	0	0	0	0	0	0
Mup5	0	0.0504786	0	0	0	0	0	0	0
Mup6	0	0	0	0	0	0	0	0	0
Mup7	0	0	0	0	0	0	0	0	0
Mup8	0	0	0	0	0	0	0	0	0
Mup9	0	0	0	0	0	0	0	0	0
Murc	0.089718	0.138292	0.244348	0.144725	0.096956	0.0539024	0.0572784	0.121909	0.0953791
Mus81	16.1514	13.6611	14.4229	11.5826	10.6289	10.1796	10.7995	13.6022	13.6108
Musk	0.0106547	0.0234618	0.0241818	0	0	0.0213378	0	0.0120647	0
Mustn1	0.160489	0.10602	0.182122	0.129443	0.260154	0.0321404	0.136614	0.290762	0.204739
Mut	13.6563	15.6993	14.6171	15.2554	15.4542	12.5601	12.1467	14.8525	11.8434
Mutyh	6.01985	6.21312	5.45796	7.19014	6.75436	3.2547	6.34633	6.97823	4.33009
Mvb12a	99.8697	88.1116	89.3536	82.0909	88.5645	95.9635	98.8999	90.8241	98.9839
Mvb12b	14.0903	19.0486	17.8751	11.9772	13.3056	12.3919	14.6717	15.0564	14.9999
Mvd	41.0439	32.5028	39.1576	44.9413	46.6616	40.8545	45.0939	51.1733	47.7498
Mvk	28.0287	26.916	28.3491	32.0205	28.255	21.8911	23.6392	29.9562	23.6689
Mvp	63.0536	68.0223	64.3342	68.9206	73.8416	85.9327	60.5615	59.9141	74.0191
Mx1	0.197892	0.190188	0.13646	0.161528	0.11697	0.101378	0.102779	0.204245	0.147376
Mx2	0.0740773	0.130524	0.0851342	0.341555	0.479943	0.526584	0.111575	0.223018	0.314074
Mxd1	5.04402	7.67058	7.61009	5.00309	5.60417	5.81663	4.63814	5.58211	5.34954
Mxd3	5.69767	5.50304	5.43926	5.28969	4.2416	1.59702	3.74447	4.46599	1.9455
Mxd4	38.6003	53.2726	49.4449	33.4395	39.9278	37.3609	46.0658	48.8214	47.1433
Mxi1	34.831	31.6802	30.2671	29.7423	24.2832	29.4849	32.581	30.0701	33.9737
Mxra7	0.798781	1.01307	0.898915	0.48353	0.662295	0.761977	0.915749	1.07987	0.880723
Mxra8	0.554475	0.589633	0.34554	0.609908	0.50489	0.539311	0.126929	0.452281	0.469877
Myadm	88.4204	107.557	105.034	122.164	104.31	100.189	77.87	83.5368	84.8591
Myadml2	0	0	0	0	0	0	0	0	0
Myb	0.377712	0.42665	0.530284	0.493463	0.415686	0.239736	0.197104	0.367069	0.121914
Mybbp1a	114.201	96.5626	96.3763	94.7964	86.544	98.8553	92.5075	81.7817	89.0092
Mybl1	2.62576	5.5184	4.17199	3.81063	2.95703	2.04931	2.70957	5.0037	2.84454
Mybl2	10.0469	7.03923	9.45252	11.1494	7.25913	3.33807	5.42329	6.01929	3.45102
Mybpc1	0	0	0	0	0	0	0	0	0
Mybpc2	0.0390215	0.128097	0.0664222	0.0393413	0.0702827	0.0953183	0.134942	0.287204	0.326083
Mybpc3	0	0	0.00959892	0	0	0	0.00900051	0.00957808	0
Mybph	0	0	0	0.0282954	0	0	0.0608502	0	0
Mybphl	0	0.0340273	0	0	0	0	0	0	0
Myc	53.2519	86.5906	81.8045	54.7647	54.0924	75.8531	68.9779	51.2202	74.9645
Mycbp	43.8146	42.0112	43.4996	45.9225	49.7	40.5769	42.8815	48.091	44.6365
Mycbp2	19.2889	25.9865	25.7475	24.8838	28.3511	29.9405	24.1585	28.1688	25.9461
Mycbpap	8.62499	7.85875	7.76932	10.1335	8.46137	9.04348	11.7024	8.68003	9.60136
Mycl	7.90895	8.47481	7.14631	7.22407	5.66418	4.58902	6.01565	4.24114	4.16656
Mycn	16.4558	18.1022	19.0154	8.79244	8.56814	8.83298	10.4984	11.6331	13.7515
Mycs	0	0	0	0	0	0	0	0	0
Myct1	0	0	0	0	0	0	0	0	0
Myd88	19.6973	21.1135	22.2748	18.551	21.3774	20.0884	19.0365	19.981	20.7884
Myef2	51.3482	64.9047	58.6253	60.6958	59.1561	42.9437	44.2931	54.3766	41.1395
Myeov2	144.142	132.949	143.98	144.07	135.305	131.224	131.747	126.33	136.99
Myf5	0	0	0	0	0	0	0	0	0
Myf6	0	0	0	0	0	0	0	0	0
Myg1	62.8961	61.4195	65.3546	57.257	56.3567	55.7319	60.8779	64.3743	65.9561
Myh1	0	0	0	0	0	0	0	0.0872455	0
Myh10	31.0461	32.6964	27.3463	24.6731	19.3427	15.3184	21.2347	26.4475	19.7439
Myh11	0.0157257	0	0	0	0	0	0	0	0
Myh13	0	0	0	0	0	0	0	0	0
Myh14	34.5003	36.6262	36.7138	37.6278	36.3689	41.2677	34.532	34.3941	36.7599
Myh15	1.31711	2.10062	1.18096	0.180332	0.268467	0.151967	1.35532	1.60187	1.33107
Myh2	0	0	0	0	0	0	0	0	0
Myh3	0	0	0	0	0.00517377	0	0	0	0
Myh4	0	0	0	0	0	0	0	0	0
Myh6	0	0	0	0	0	0	0	0	0
Myh7	0.00935805	0.0102654	0.0211889	0.00940005	0.0100517	0.0144663	0.0136826	0.0350321	0.0059612
Myh7b	0.0558105	0.0783065	0.0807096	0.286822	0.1281	0.206773	0.116132	0.0805342	0.226831
Myh8	0.00702348	0.0171097	0.00926197	0.0230595	0	0.00743032	0.0182452	0.0423161	0.0254694
Myh9	221.14	247.529	227.997	231.412	190.495	186.262	201.06	187.511	209.545
Myl1	0	0	0	0	0	0	0.0586377	0.0624007	0
Myl10	0	0	0	0	0	0.0681588	0	0	0
Myl12a	611.365	619.925	535.113	589.563	449.995	444.336	422.303	392.645	404.459
Myl12b	56.5797	60.3402	49.2578	59.8114	43.8879	34.8065	48.726	37.5285	32.1413
Myl2	0	0.156613	0	0.048635	0	0	0	0	0
Myl3	0	0	0.0407906	0	0	0	0	0	0
Myl4	0.214287	0.230005	0.300375	0.421232	0.536342	0.1521	0.140824	0.374653	0.444172
Myl6	608.969	443.241	567.486	564.847	502.041	431.849	366.677	466.047	415.033
Myl6b	8.66131	7.17124	7.58333	2.65988	4.27968	3.89265	6.82043	7.32881	4.75442
Myl7	0.255386	0.187455	0.289812	0.0858265	0	0.170484	0	0.096394	0.362002
Myl9	0.916527	0.959814	1.04532	1.11861	0.451738	0.45657	0.485166	0.405706	0.727102
Mylip	2.53169	3.20507	3.16692	0.575058	1.57932	1.5581	0.977119	0.950648	1.17256
Mylk	3.5695	7.84323	5.26821	5.20997	10.6088	9.37062	11.0404	16.3787	14.7992
Mylk2	0	0	0	0	0	0	0	0	0
Mylk3	0.117326	0.142094	0.133141	0.0591438	0.143424	0.0234964	0.0405115	0.598245	0.101189
Mylk4	0.07466	0.0670734	0.0654825	0.054268	0.0470082	0.035744	0.0596816	0.0703227	0.0763438
Mylpf	2.51047	2.18858	1.56798	1.61678	1.85689	3.64012	1.45813	2.63865	2.34982
Mynn	9.82578	11.4257	12.3161	10.6583	10.1335	10.5352	8.07884	15.4296	10.8218
Myo10	17.5192	26.9872	24.4254	17.9974	21.5748	19.586	20.1415	19.4988	21.5131
Myo15	0.0545906	0.0878415	0.0740164	0.110415	0.0734506	0.0798888	0.0509355	0.0437465	0.115145
Myo15b	2.21352	2.53497	1.44681	3.6011	2.12504	3.60364	2.79273	4.55169	4.34929
Myo16	0.00101719	0.00675832	0	0.00181589	0.000976846	0.00127449	0.00468393	0.00270331	0.00264873
Myo18a	109.291	107.438	106.987	91.0206	112.232	91.2416	119.235	148.686	133.294
Myo18b	0	0	0	0	0	0	0	0	0
Myo19	5.95778	7.03263	7.18075	6.55008	6.47661	5.2228	5.66538	5.83203	4.85374
Myo1a	0.0560124	0.0904875	0.0816064	0.211768	0.064762	0.185165	0.0765186	0.0475684	0.087372
Myo1b	48.1225	63.5969	53.5757	57.7025	55.9668	44.4942	41.7659	45.8657	39.4414
Myo1c	72.2668	80.7114	82.891	96.672	81.6824	92.3673	80.1898	74.5653	86.4469
Myo1d	50.3223	63.2583	67.3754	63.4825	64.7873	70.1608	65.5206	70.3133	72.9016
Myo1e	34.8476	40.8868	39.4542	35.4649	36.4887	37.8932	36.3732	37.6311	40.1977
Myo1f	0	0	0	0	0	0	0	0	0
Myo1g	0.0547933	0.038369	0.150676	0.0151178	0.0247648	0.00732159	0	0.0910388	0.0518158
Myo1h	0.240501	0.196902	0.102482	0.364478	0.239356	0.216964	0.290455	0.278355	0.54045
Myo3a	0	0	0	0	0	0	0	0	0
Myo3b	0.288492	0.988253	0.478265	0.276383	0.298598	0.280495	0.783462	0.95844	1.01
Myo5a	5.96212	11.2497	9.20721	9.32069	9.99988	5.76651	6.18597	8.45167	6.34705
Myo5b	40.774	51.4287	56.5006	54.9674	53.1903	56.1842	50.7659	43.0098	56.144
Myo5c	9.9577	14.5413	13.5435	14.0492	12.5441	9.30794	9.71519	10.8021	8.14646
Myo6	65.7446	72.8936	74.896	78.907	85.1717	82.1929	74.0136	83.955	70.0147
Myo7a	21.0326	24.8535	23.38	26.2999	22.3132	23.2724	26.1506	27.7714	26.3241
Myo7b	0.0414642	0.0342393	0.0352901	0.10451	0.051344	0.0674689	0.00551497	0.0234756	0.0936712
Myo9a	1.75156	2.60494	3.18506	1.76333	2.55156	2.15254	2.24159	2.82675	1.843
Myo9b	12.6375	16.391	16.555	16.0269	14.8414	13.5686	13.877	13.3583	13.7237
Myoc	0	0	0	0.0178977	0.015987	0	0	0	0
Myocd	0	0	0	0	0	0.0100454	0	0	0
Myod1	0	0	0	0	0	0	0	0	0
Myof	44.8891	76.6799	81.8538	53.1795	52.1327	55.037	63.4969	63.8823	72.2978
Myog	0	0	0.0291452	0	0	0	0	0	0
Myom1	0.108556	0.049061	0.0702601	0.13873	0.166723	0.120343	0.0484503	0.046668	0.0437637
Myom2	0.0793506	0.024964	0.0181866	0.0450507	0.023923	0.0747301	0.00951294	0.089335	0.107701
Myom3	0.254735	0.249302	0.289073	0.442306	0.420576	0.453464	0.436692	0.546995	0.556662
Myot	0	0	0	0	0	0	0	0	0
Myoz1	0	0.0336215	0	0	0	0.0305777	0	0	0
Myoz2	0.0162941	0.0545349	0	0	0.0143961	0	0.0177487	0	0
Myoz3	0	0	0	0	0.010634	0.0206307	0	0	0.0118818
Mypn	0	0	0	0.00664913	0	0.00660385	0	0	0
Mypop	4.51177	3.95911	3.69241	2.83398	2.46777	2.66333	4.89839	5.53776	4.62396
Myrf	148.357	211.867	187.787	126.4	128.63	122.087	174.053	206.579	176.067
Myrfl	0	0.02472	0	0.0226362	0	0	0.0119451	0	0
Myrip	0	0	0.136446	0	0.0533409	0.0597049	0	0	0
Mysm1	6.13409	9.21608	8.86112	9.60318	6.99679	6.52826	6.22645	8.89626	5.62288
Myt1	0	0	0	0	0	0	0.0219437	0	0
Myt1l	0.00475302	0.0104662	0.00539371	0	0.00856078	0	0	0	0
Myzap	13.8711	13.7802	16.1382	11.4816	12.4373	13.3773	11.3717	12.4458	13.2565
Mzb1	0	0	0	0	0	0	0	0	0
Mzf1	0.758953	0.936591	0.80581	0.668962	0.70912	0.60108	0.853859	1.36477	0.81194
Mzt1	29.4221	30.7611	25.9033	28.1984	34.5272	27.5042	23.8786	31.4424	31.7335
Mzt2	14.8143	16.3958	16.909	15.4942	13.578	16.5542	15.1542	17.3498	17.1261
N28178	0	0	0	0	0	0	0	0.0519863	0
N4bp1	12.2228	16.3228	15.5938	13.9485	15.0626	14.9748	14.9638	16.1017	15.1346
N4bp2	0	1.70296	1.30905	0.239653	0.438658	0.500312	0.729634	1.08403	1.06134
N4bp2l1	1.17065	1.17908	1.10591	0.818474	0.819205	1.3243	1.3834	1.03358	1.03709
N4bp2l2	59.8604	65.2396	61.486	64.2572	57.1786	59.12	70.1668	59.3053	62.5549
N4bp3	7.32288	5.90135	6.18309	6.51967	6.41431	5.53613	4.99273	5.86261	5.68035
N6amt1	15.9975	21.4083	17.9027	17.3024	18.6686	15.4735	15.2932	17.9784	16.1269
N6amt2	30.2952	25.9384	26.4316	29.9088	25.7946	23.7956	23.6114	23.8793	22.9212
Naa10	87.8106	76.6544	82.5077	94.7015	87.8956	85.6454	79.8327	75.9957	89.1039
Naa11	0	0	0	0	0	0	0	0	0
Naa15	45.998	74.2277	71.8554	62.531	74.2035	57.6218	51.1656	77.4894	44.8213
Naa16	9.99988	10.7487	10.6746	13.0885	10.8926	12.2307	10.6433	9.75929	9.26983
Naa20	86.999	81.818	85.3569	82.4123	74.1601	67.8516	64.2825	81.8411	71.2956
Naa25	16.1706	22.2335	21.047	21.1595	22.76	24.0532	20.225	21.9511	20.8401
Naa30	10.9811	17.1107	18.2938	11.0304	16.3978	14.6325	11.4766	14.8576	13.5223
Naa35	58.0598	62.4929	84.2489	57.0039	50.5807	56.6238	61.584	58.6175	55.5242
Naa38	109.684	101.325	109.071	117.811	111.965	100.707	115.447	118.947	113.483
Naa40	20.6369	26.8095	25.8742	16.7787	16.8688	15.4793	15.8183	22.2915	19.3469
Naa50	46.5636	61.0925	56.9712	59.4264	62.8151	54.641	42.841	57.6788	48.595
Naa60	27.0118	31.6731	41.5952	33.988	28.9369	31.9293	30.158	26.1201	41.2022
Naaa	15.6201	19.0972	20.3295	18.8074	18.191	20.197	14.0065	17.3263	16.6377
Naalad2	0.0256041	0.0422855	0.0435832	0.0260343	0.00775163	0.0603329	0.00915882	0.0144962	0
Naaladl1	0.450195	0.367754	0.29664	0.234263	0.196175	0.145417	0.231788	0.180886	0.108071
Nab1	35.2313	49.2529	44.8144	47.0648	52.4903	47.376	35.1248	41.9651	42.42
Nab2	9.7704	17.9943	16.0902	10.3983	12.7154	14.3502	11.674	15.4044	17.9233
Nabp1	19.3786	21.1448	18.7314	21.1087	19.4425	17.1641	15.4306	13.072	15.3587
Nabp2	84.5965	82.165	82.0747	78.4439	72.5857	71.781	70.5521	72.9074	67.1787
Naca	863.598	780.555	843.302	838.078	835.316	849.51	874.457	799.828	867.51
Nacad	0.206741	0.113812	0.117305	0.208435	0.186184	0.103508	0.139851	0.702299	0.439573
Nacc1	71.8593	83.0284	79.0555	73.4513	68.9116	64.4742	69.4334	75.1633	62.856
Nacc2	8.44164	14.4351	10.6407	9.01209	9.49364	8.91264	9.07164	9.84603	10.6877
Nadk	81.2499	93.7717	91.1252	93.7043	84.6441	82.4253	92.9808	93.397	88.4279
Nadk2	9.77883	9.62863	8.37775	9.27927	11.7941	10.0492	9.35291	11.4277	9.68994
Nadsyn1	6.81628	6.62485	8.23409	7.95589	6.87739	7.27371	5.82459	5.54945	6.89372
Nae1	45.9275	43.8814	40.851	45.6981	39.5037	37.7773	35.0584	36.8498	36.0271
Naf1	11.8875	14.4568	13.5475	11.7313	11.8893	12.4673	12.6517	14.0713	13.8546
Naga	15.0905	15.5144	12.7169	9.65735	16.2061	15.7019	20.9828	20.0086	14.774
Nagk	33.5195	33.249	32.2502	38.1516	40.6691	37.1621	34.5931	37.4271	37.2545
Naglu	17.7988	19.7489	19.0434	16.5926	16.9407	15.7853	21.2995	20.8342	20.7399
Nagpa	8.65155	8.35909	6.36447	7.71158	7.55336	6.33757	6.2711	6.85947	6.94299
Nags	0	0	0	0.022224	0.0198514	0.0546686	0.0281647	0.0249603	0
Naif1	2.14969	2.7182	2.27508	2.48218	2.08539	2.13095	2.56266	2.48466	2.41363
Naip1	0	0	0	0	0	0	0	0	0
Naip2	3.41144	4.66525	4.87526	6.19098	8.65048	8.56188	6.53824	7.44472	7.62514
Naip3	0.0190761	0	0.0119406	0.00997741	0.0148447	0	0	0	0
Naip5	0.360024	0.415145	0.34671	1.138	1.32719	1.5561	1.12573	0.883435	1.30202
Naip6	0.480492	0.428121	0.617536	0.598648	1.36665	1.36085	0.259337	0.150648	0.282561
Nalcn	0.00480794	0.0158807	0.0109121	0	0.0086597	0	0.00511587	0.0163325	0.015334
Nampt	15.0998	14.9584	16.3297	19.9644	19.1415	20.0884	14.9939	16.6878	16.2417
Nanog	0.185689	0.169492	0.107619	0.156436	0.0922045	0.19615	0.147553	0.0421881	0.102506
Nanog-ps1	0	0	0	0	0	0	0	0	0
Nanog-ps2	0	0	0	0	0	0	0	0	0
Nanos1	4.29345	4.79591	4.22391	3.27572	2.49194	2.5205	2.93481	3.25454	2.60956
Nanos2	0	0.0537352	0	0	0	0	0.0259657	0.027632	0.0259426
Nanos3	0.674704	0	0	0	0.16388	0.371969	0	0	0
Nanp	14.1126	15.5766	13.4451	12.7594	15.9218	13.1876	12.5903	13.9809	14.7668
Nans	110.08	109.53	118.457	117.985	112.652	119.011	124.798	108.684	121.506
Nap1l1	76.8439	73.7479	76.9782	71.3893	68.7337	80.8801	78.4116	82.4746	90.5864
Nap1l2	0.293781	0.566046	0.616756	0.162904	0.158741	0.132377	0.562673	0.81501	0.42163
Nap1l3	0.315441	0.542293	0.601376	0.445237	0.488609	0.391667	0.429624	0.600069	0.657277
Nap1l4	12.7283	13.0705	12.7974	15.8294	9.87676	10.36	13.0794	9.85962	10.0535
Nap1l5	0.0202343	0	0.0229618	0	0	0.0202612	0	0	0
Napa	128.082	137.375	145.051	133.803	141.698	141.858	140.015	133.293	133.179
Napb	0.549521	0.97607	0.854698	0.893153	0.867082	0.734486	0.769521	1.12994	0.845156
Napepld	2.08677	2.46452	2.02141	2.37914	2.39956	1.91792	1.79741	2.56139	1.74458
Napg	11.3666	12.1577	11.4218	11.6654	11.8071	11.6393	10.4216	12.7522	11.2716
Naprt	5.45441	6.3565	6.21696	6.46134	8.53773	10.4306	9.45861	8.76317	10.1339
Napsa	0.192959	0.43331	0.42705	0.792645	1.07867	1.31722	0.292431	0.391245	0.80488
Narf	16.5068	18.4359	18.5159	20.0104	17.112	14.6876	20.56	17.5674	15.8108
Narfl	11.1421	11.3298	10.7511	12.6084	9.32752	11.0985	11.5553	11.1186	10.8477
Nars	58.6962	72.6799	66.1629	44.426	64.7614	62.5902	47.2131	49.9539	67.2175
Nars2	10.4257	11.3329	9.92005	12.3995	11.1934	12.5284	12.4417	11.6815	12.1923
Nasp	79.8901	69.8487	71.3913	81.0895	62.1315	39.536	52.8399	63.1227	44.1989
Nat1	0	0	0	0	0	0	0	0	0
Nat10	29.3514	29.3107	29.1513	33.3552	25.4754	28.2467	28.6648	26.9075	22.5533
Nat14	0.338	0.569443	0.827862	0.395704	0.270389	0.845978	0.845471	0.718827	0.179623
Nat2	11.3013	15.1342	13.5968	12.4806	15.8414	12.8276	9.47073	13.2565	12.1795
Nat3	0	0	0	0	0	0	0	0	0
Nat6	21.1147	23.6214	27.237	17.5781	17.9851	20.0658	21.2624	28.0112	24.6736
Nat8	0	0	0.0408789	0.0363184	0	0	0	0	0
Nat8b	0	0	0	0	0	0	0	0	0
Nat8l	0.385949	0.301752	0.405767	0.323708	0.269922	0.295187	0.503562	0.220394	0.441622
Nat9	17.4964	9.85129	12.8499	13.6852	14.3513	19.4026	19.1853	15.1521	19.5408
Natd1	10.5794	12.4122	11.977	9.05565	9.99185	8.33241	10.2165	10.8714	9.27318
Nav1	3.35916	7.59961	5.6865	4.56629	5.24446	3.39206	4.1431	6.48008	4.36885
Nav2	1.93499	3.51479	3.5653	2.63823	3.14081	4.23675	6.50029	5.15339	8.15669
Nav3	0.0121146	0.00593769	0.00773781	0.0393206	0.0272832	0	0.0252906	0.0817572	0.121184
Nbas	6.0469	7.46201	8.24552	7.39774	7.24963	8.32138	9.47528	9.05708	10.1382
Nbea	5.34619	12.6689	11.6466	11.5309	13.2177	12.2308	10.6366	12.479	10.8821
Nbeal1	4.50635	12.1767	11.2454	10.3206	11.5136	10.8318	8.79919	9.69892	9.14319
Nbeal2	22.7088	23.7766	19.468	19.7288	13.5315	15.8799	20.6984	17.2456	16.4491
Nbl1	36.3132	43.1233	30.9871	35.8974	32.2031	29.783	39.3943	36.3449	36.4956
Nbn	10.924	9.65646	9.14509	11.7756	10.0175	7.88259	9.6206	9.46499	7.71693
Nbr1	71.72	102.848	84.9249	78.1994	84.7137	81.2461	95.9527	95.8583	89.1923
Ncald	2.15732	3.27916	4.01049	3.68657	4.27777	3.58656	3.69486	5.61524	4.63385
Ncam1	5.09134	9.88954	10.7445	6.17522	6.33394	7.72515	5.34533	7.1014	8.77436
Ncam2	0.0128639	0.0579324	0.0280521	0.0214475	0.0152238	0	0.0760902	0.0727514	0.0452309
Ncan	0.0190902	0.0158515	0.0325027	0.0446474	0.0472262	0.0191134	0.0253145	0.0185447	0.0406614
Ncapd2	46.9724	38.1219	42.9931	36.9593	30.8428	21.3247	35.5577	42.8504	24.3185
Ncapd3	1.66702	2.49373	2.99482	1.50693	2.2006	2.18243	2.93456	2.57283	2.59006
Ncapg	14.6983	15.7574	16.0223	16.0396	15.1028	8.49386	11.011	15.0502	8.51999
Ncapg2	4.71558	7.90819	7.55873	8.30845	7.31571	4.00402	4.65346	6.39708	3.39798
Ncaph	41.3839	38.0961	45.87	37.3744	30.0556	22.0493	27.3311	38.502	28.2116
Ncaph2	86.4525	82.8189	97.3869	92.015	80.9176	87.822	84.9598	84.8277	89.1194
Ncbp1	51.3007	51.0532	49.9998	45.1404	40.5216	33.3319	40.1947	43.3214	39.5271
Ncbp2	79.7481	68.508	64.9171	65.7181	60.3695	43.1886	52.3879	58.5753	46.694
Nccrp1	0	0	0	0	0.0225042	0	0	0	0.0265658
Ncdn	22.4554	24.5026	22.5487	20.6654	22.4281	21.9645	25.749	27.9384	27.0758
Nceh1	8.00839	10.7348	10.2526	8.38428	9.37568	9.12458	9.26588	12.0236	10.7785
Ncf1	0.0420219	0.11575	0.0812304	0.084141	0.0237713	0.138106	0.0144324	0.0810538	0.0335099
Ncf2	0.121772	0.143768	0.0569795	0.127443	0.130156	0.0764309	0.116117	0.161558	0.0698621
Ncf4	0	0	0	0	0	0	0	0	0
Nck1	27.4692	38.9627	36.2849	31.6849	31.1279	27.5645	26.4121	34.3526	26.5154
Nck2	46.9067	49.2598	43.7695	43.7993	51.7051	46.4202	50.8067	46.0845	37.6061
Nckap1	79.8926	97.5274	92.6923	92.9783	92.0598	86.8053	79.5221	88.4157	78.6624
Nckap1l	0.156374	0.165593	0.223193	0	0	0	0	0	0
Nckap5	0.0265029	0.403097	0.0713828	0.0625284	0.0822958	0.0548312	0.014569	0.0937747	0.1586
Nckap5l	2.05262	4.29742	2.64526	1.68538	2.28338	3.03753	1.96121	2.75109	3.32375
Nckipsd	3.12421	3.39942	2.71517	3.04958	2.45557	2.23841	2.66437	2.62032	2.48507
Ncl	357.741	385.747	344.69	378.241	388.343	356.699	300.69	345.095	310.338
Ncln	74.0232	69.4127	76.0282	70.4554	66.7915	74.5116	75.178	68.5006	76.4895
Ncmap	35.3658	55.498	43.0352	40.8558	40.7123	44.9348	53.8303	56.6334	57.3087
Ncoa1	2.50981	3.19805	2.98514	3.34741	3.44341	3.88839	3.20224	4.18181	3.15797
Ncoa2	8.72014	20.1891	16.2331	17.4379	18.3303	13.2625	16.5851	17.0686	11.4678
Ncoa3	6.83018	9.8153	8.9891	8.65898	8.28173	8.54965	9.42272	9.12022	8.1776
Ncoa4	72.9435	104.383	103.559	112.713	97.4891	106.328	97.789	114.958	109.419
Ncoa5	24.7354	24.7082	24.2303	23.6857	19.0235	16.7404	22.5967	22.245	18.6824
Ncoa6	16.4365	26.6741	24.2276	22.0621	22.4267	19.8753	21.1237	23.809	20.6009
Ncoa7	2.1071	2.09202	1.9319	2.07528	2.65358	2.49566	1.59644	2.49851	2.08915
Ncor1	82.1529	110.051	102.522	107.853	105.893	113.741	110.369	115.937	110.202
Ncor2	45.499	48.5144	43.7272	39.2984	37.4163	39.179	40.4086	46.7709	45.8381
Ncr1	0	0	0	0	0	0	0	0	0
Ncr3-ps	0.102102	0.449662	0.463462	0.308817	0.183899	0.102238	0.434566	0	0.21709
Ncs1	23.7117	28.4355	30.1925	30.4156	30.5786	31.1726	26.7702	29.4966	26.1546
Ncstn	101.05	123.011	117.257	96.4843	105.56	99.147	101.954	115.866	102.658
Ndc1	20.0011	24.3221	25.9154	19.1116	19.0357	13.4514	19.3762	22.1408	16.6614
Ndc80	8.57479	8.51928	9.23127	11.2302	6.98645	3.63742	4.39668	8.78222	3.7704
Nde1	46.246	56.0926	55.4693	49.9141	44.721	33.4914	43.3272	49.946	41.501
Ndel1	49.1102	58.0101	61.0207	62.2006	55.3313	68.6254	66.9239	56.5639	68.5842
Ndfip1	32.172	40.3135	38.3784	40.866	38.1912	40.0064	34.7285	42.5536	36.6466
Ndfip2	55.4001	57.8724	60.9533	64.5872	67.8121	65.6143	62.8186	66.0789	65.5467
Ndn	0.247617	0.251656	0.248572	0.787345	0.608946	0.400528	0.537084	0.32352	0.334114
Ndnf	1.31923	1.22903	1.72739	1.8416	1.73639	2.84522	1.29575	1.14909	1.72613
Ndnl2	7.33819	6.30867	6.37532	6.52451	6.33927	6.27504	6.32911	5.92668	6.82608
Ndor1	12.2115	15.2872	15.9618	12.8355	11.5079	12.8629	11.9035	13.5341	10.8241
Ndp	0	0	0.0217081	0.0192863	0.0172273	0.019155	0.0203547	0	0
Ndrg1	34.4694	28.9521	31.4458	73.9025	49.6629	91.7594	63.3812	40.9649	73.7751
Ndrg2	10.4005	8.06083	8.9486	15.021	14.8178	17.7138	17.3964	13.2151	17.5196
Ndrg3	28.7767	35.5938	38.2228	29.7642	27.9534	29.3894	38.715	37.5869	36.3035
Ndrg4	1.72936	1.56471	1.84195	1.79211	1.36214	2.09182	1.87706	1.66471	1.82605
Ndst1	17.472	27.5086	28.385	19.0647	21.0276	20.4234	31.2062	30.3646	28.0925
Ndst2	0.388466	3.15813	2.9767	1.70407	2.44944	3.6243	0.126756	1.1777	2.56396e-08
Ndst3	0.158363	0.211835	0.0817586	0.104441	0.141263	0.0648942	0	0	0.020597
Ndst4	0.0659474	0.101019	0.058587	0.110656	0.0790036	0.055432	0.06443	0.0669795	0.0445932
Ndufa1	109.69	90.286	98.8943	92.7426	94.0143	79.8396	88.3819	99.1933	81.2262
Ndufa10	209.538	245.74	255.761	224.486	214.94	218.699	226.316	199.813	207.742
Ndufa11	145.808	145.2	144.982	116.28	118.917	100.944	119.721	130.236	114.737
Ndufa12	243.27	219.174	236.669	253.479	223.199	217.957	227.464	217.373	198.121
Ndufa13	133.042	121.993	113.205	120.003	121.24	114.209	117.325	118.333	118.769
Ndufa2	176.689	157.692	155.645	155.645	148.512	135.642	151.923	155.004	139.171
Ndufa3	218.346	195.239	216.371	210.092	200.142	205.784	223.365	213.246	209.293
Ndufa4	72.3389	95.0717	94.9435	94.3551	69.4155	53.0245	36.3204	124.688	69.2383
Ndufa4l2	0	0	0	0	0	0	0	0	0
Ndufa5	128.38	117.981	113.962	119.334	112.307	90.2497	108.996	110.13	105.917
Ndufa6	285.63	251.701	240.399	314.941	351.23	394.361	358.095	338.645	361.483
Ndufa7	319.406	331.624	317.03	332.664	325.179	350.886	364.946	332.533	340.913
Ndufa8	143.851	133.359	127.467	138.744	128.777	122.595	132.467	124.514	122.139
Ndufa9	67.8921	66.4716	69.0765	67.3416	68.1911	69.3718	67.1563	66.2201	62.7643
Ndufab1	164.474	155.773	161.34	157.096	156.689	131.862	151.933	158.821	134.093
Ndufaf1	20.915	19.4678	18.1983	19.945	18.7345	17.355	20.7214	17.4923	17.2978
Ndufaf2	38.486	30.9745	30.4152	33.7067	28.0949	26.9463	28.6098	29.5587	28.1238
Ndufaf3	38.1328	31.5888	36.8517	38.0626	40.3194	37.2702	37.7237	42.6414	37.4558
Ndufaf4	15.4267	12.9254	13.8115	12.1684	14.702	10.0255	12.6905	12.0179	11.0069
Ndufaf5	9.5701	9.05764	8.85791	9.89046	8.77258	7.92742	9.1	9.31533	7.46502
Ndufaf6	8.73583	8.9277	8.71097	10.1733	9.89024	10.0712	12.2829	10.0927	10.0076
Ndufaf7	15.6932	15.5992	16.511	11.6802	12.8306	10.6135	8.58263	10.2147	12.0556
Ndufb10	139.347	117.331	129.654	137.579	128.978	135.837	133.242	129.295	131.852
Ndufb11	137.646	114.749	119.869	131.251	136.896	141.168	141.766	135.344	147.931
Ndufb2	95.0339	82.9187	81.8613	83.9345	80.5334	77.5224	89.8041	78.3909	81.8449
Ndufb3	106.82	89.2794	97.8253	90.262	96.5171	90.805	103.237	94.8934	102.518
Ndufb4	39.6689	35.4073	50.9663	40.8237	48.3247	46.7355	46.6437	48.4405	41.745
Ndufb5	151.997	123.556	140.864	149.445	150.333	162.238	146.02	134.072	154.998
Ndufb6	98.4804	83.2265	91.7418	84.5062	82.0737	82.0472	84.4529	89.3115	84.2144
Ndufb7	154.047	140.069	126.075	141.056	139.534	118.232	122.784	133.718	108.851
Ndufb8	240.916	233.07	232.759	225.352	206.724	187.648	204.4	232.057	233.141
Ndufb9	174.6	155.503	165.991	162.578	164.265	158.181	161.236	164.883	160.041
Ndufc1	182.056	156.943	178.963	180.333	161.199	154.198	189.124	179.148	181.955
Ndufc2	196.072	194.826	193.231	193.861	194.533	199.289	179.574	189.463	187.529
Ndufs1	58.6839	71.0024	67.1377	66.9981	59.7648	56.7501	57.1862	64.2379	58.305
Ndufs2	207.675	204.43	211.855	204.268	207.558	213.532	195.235	197.662	200.33
Ndufs3	61.8583	56.6837	58.6298	57.3178	55.328	62.9442	62.886	57.5018	56.995
Ndufs4	10.3978	9.25754	7.99853	8.63948	8.7461	8.96897	9.36371	7.21617	8.2453
Ndufs5	136.284	115.515	123.401	81.5763	84.0304	75.474	106.287	141.232	139.645
Ndufs6	169.392	150.711	151.513	153.193	151.464	131.894	146.961	134.861	149.442
Ndufs7	97.1221	83.6896	90.5941	87.3423	88.3967	95.3026	96.7762	88.5664	98.4566
Ndufs8	44.0179	54.4346	52.0478	42.6654	47.1837	38.3904	48.7958	54.0722	49.8364
Ndufv1	128.805	102.375	115.312	85.5075	87.8845	79.9105	98.7514	112.453	103.456
Ndufv2	160.581	159.942	161.727	163.651	158.958	155.158	158.007	157.957	149.856
Ndufv3	196.073	178.12	181.344	228.344	199.227	209.383	238.203	207.311	200.058
Neb	0.117237	0.400784	0.0539601	0.11131	0.269738	0.519543	0.140147	0.0538429	0.0505509
Nebl	1.31255	2.18522	0.916137	2.09928	0.728008	0.541291	0.365114	0.583813	0.470434
Necab1	0	0.0191876	0.104006	0.0173513	0.0309914	0.0517045	0.039748	0	0.0365792
Necab2	0.056801	0.0625383	0	0.0377695	0	0.0568765	0	0.0424199	0.0199131
Necab3	0.401029	0.545557	0.317413	0.783503	0.304449	0.187921	0.261381	0.340573	0.261149
Necap1	14.2485	15.3633	14.8302	16.5288	17.2153	18.7185	18.447	16.9632	18.9475
Necap2	58.0493	66.7002	64.292	61.2433	66.6543	65.6017	54.8427	60.7007	61.2339
Nedd1	11.6569	14.4247	13.1986	12.364	11.8121	9.00287	8.55572	13.0579	10.2904
Nedd4	500.141	668.064	681.465	617.76	643.894	630.254	621.74	667.274	581.637
Nedd4l	4.53396	7.80067	6.58944	4.742	5.93474	6.12698	7.04598	4.85031	7.94388
Nedd8	128.461	109.617	94.7969	111.265	95.626	82.4815	93.5491	86.5847	89.8846
Nedd9	53.0603	66.5871	57.9575	52.253	50.2596	51.4931	65.8341	66.1862	67.5724
Nefh	0.763064	0.753228	0.736531	0.999229	1.01893	0.799209	0.933258	0.844178	1.04432
Nefl	0	0.0348597	0	0.0717783	0.0140862	0.0419109	0.0445359	0.0435482	0.0111241
Nefm	0	0.0344555	0.0337553	0.0332862	0.0143807	0.0106315	0.0112973	0.052172	0.0338619
Negr1	0	0	0	0	0	0	0.00740325	0	0
Neil1	8.39867	7.69056	7.35213	7.89307	8.39133	8.95884	8.51441	7.35609	9.45523
Neil2	0.93974	0.898528	0.997145	0.83947	0.817812	0.923701	0.906936	0.643049	0.807796
Neil3	4.35777	4.75777	5.00976	5.99904	4.29938	2.37796	3.6604	4.79318	2.2363
Nek1	6.78077	6.79593	6.92045	7.95029	7.75225	8.61191	6.90263	10.1529	7.23649
Nek10	0	0.0477241	0.0465699	0	2.76945e-10	0	0.00540187	0.0154504	0.0065768
Nek11	0.844712	1.14741	1.12129	0.361263	0.375288	0.251224	0.99267	1.922	1.1901
Nek2	9.35348	9.39115	11.0909	10.4031	9.35178	5.62934	7.43281	9.65861	7.07644
Nek3	4.69141	4.44516	4.40444	4.96291	4.40604	4.53796	4.23762	4.16052	4.0928
Nek4	0	0.283746	0	1.60055	0.67201	0.21186	1.5271	0.649242	0.290088
Nek5	0.676419	0.65727	1.01439	0.873904	1.06364	0.443281	1.38699	1.77514	2.17279
Nek6	66.9135	61.7957	63.3953	73.3817	69.8425	70.8857	91.6256	81.9606	80.2324
Nek7	66.9723	67.2854	73.3081	74.8072	83.0816	77.655	73.224	88.4759	74.4403
Nek8	10.2976	10.6343	12.0044	9.99084	8.84016	9.00036	8.31305	10.0881	9.56662
Nek9	29.7111	38.004	37.6556	31.352	34.7259	34.8461	36.7828	40.226	38.2577
Nelfa	16.8758	17.6866	17.5996	16.2051	15.343	18.3217	18.1907	17.9771	18.1803
Nelfb	56.5242	55.146	54.4256	55.1502	52.1641	52.6236	56.2843	51.842	54.8479
Nelfcd	36.6984	36.1105	36.7943	34.621	29.8877	28.0333	33.7829	37.792	33.2002
Nelfe	63.1914	59.8007	60.5044	62.2749	55.9665	62.2056	60.6237	54.4978	67.6832
Nell1	0	0	0	0	0	0	0	0	0
Nell2	0.0537728	0.0363987	0.0610212	0.0135534	0.0484258	0.0551633	0.0468946	0	0
Nemf	17.9	20.3678	18.7295	18.3663	20.8868	17.5426	15.2484	19.1909	14.777
Nenf	73.8653	70.7977	69.7706	79.7856	73.6968	75.7436	75.1392	71.0072	73.8342
Neo1	6.50437	6.20862	6.4702	5.08709	6.11568	5.76198	6.92652	7.15187	7.1726
Nepn	0	0	0	0	0	0	0	0	0
Nes	8.86767	8.48422	6.40963	36.6434	25.2126	18.8343	5.59141	5.63411	4.65794
Net1	55.6145	69.4576	64.3207	67.0068	61.9549	63.6064	52.7669	49.6547	53.9613
Neto1	0.0176018	0	0.00935596	0.0334611	0.0114822	0	0.00869283	0.00467413	0
Neto2	2.78375	3.43671	3.14456	2.82283	3.64711	2.43376	1.78162	2.60378	1.83315
Neu1	50.3997	53.1165	56.5817	51.0845	51.9415	55.1896	71.9815	76.2956	80.3699
Neu2	1.264	1.44423	2.49359	1.40654	0.967301	1.51781	1.49855	1.70444	0.947831
Neu3	0.775436	1.28437	0.960493	0.774665	0.832751	0.94052	0.77907	1.10196	0.874301
Neu4	0	0	0	0	0.0197208	0.00772951	0	0.00874073	0
Neurl1a	1.48024	2.82658	2.40044	2.63198	2.82611	2.57217	2.35775	3.65144	3.72211
Neurl1b	6.88371	7.93072	8.99462	7.06798	8.24509	5.55716	6.82641	10.9293	5.8303
Neurl2	0.87102	1.18681	0.942255	0.669357	1.39194	0.998295	1.10848	0.804278	1.01875
Neurl3	64.1994	67.9679	63.5537	78.1047	61.9882	67.2105	49.8787	44.0447	63.9089
Neurl4	20.3591	18.3385	19.86	17.5946	18.3472	17.6367	21.6249	20.9729	16.8702
Neurod1	0	0	0	0	0	0	0	0	0
Neurod2	0	0	0	0	0	0	0.012037	0	0
Neurod4	0	0	0	0	0	0	0	0	0
Neurod6	0.0511832	0	0.0415086	0.0172007	0.0545616	0.0447371	0.0509671	0.0571759	0
Neurog1	0	0	0	0	0	0	0	0	0
Neurog2	0	0	0	0	0	0	0	0	0
Neurog3	0	0	0	0	0	0	0	0	0
Nexn	0.0907401	0.005904	0	0.116055	0.0474873	0	0	0	0.0336529
Nf1	7.51052	11.0734	11.99	10.0437	10.367	11.2897	9.98659	11.0974	10.4078
Nf2	39.98	62.1237	54.0592	52.3523	51.9206	52.9789	54.5602	60.3075	60.1233
Nfam1	0	0	0	0	0	0	0	0	0
Nfasc	0.345325	0.450344	0.465806	0.253785	0.279714	0.817171	0.546115	0.64881	0.668369
Nfat5	15.8943	42.3952	39.1261	37.1004	33.7282	33.1785	35.0011	41.3659	31.6434
Nfatc1	3.93999	5.02754	5.73753	4.53977	4.60857	4.84778	3.4636	5.2499	4.74824
Nfatc2	3.29013	4.2603	4.15721	3.82236	3.51659	3.71293	3.58635	4.12807	3.67254
Nfatc2ip	5.64869	7.347	6.53815	5.86599	5.20762	4.71813	6.00291	7.22275	4.79805
Nfatc3	17.7355	22.0045	21.1702	17.2703	18.4737	17.6123	15.8209	19.5388	16.7237
Nfatc4	1.19356	1.3639	1.33081	0.218384	0.692275	0.775015	1.47893	2.17908	2.2649
Nfe2	0.612614	0.587142	1.20774	0.310263	0.955086	0.734751	0.614717	1.44206	0.729755
Nfe2l1	107.358	145.209	154.934	115.263	136.229	152.057	158.75	165.293	177.778
Nfe2l2	261.714	283.828	274.3	164.35	173.679	155.142	205.333	227.076	186.086
Nfe2l3	24.182	28.4203	25.9171	23.3316	23.244	22.0118	25.4273	28.0401	29.2528
Nfia	6.22178	11.3663	11.5807	13.1762	13.3845	11.3199	12.4263	13.6193	10.5937
Nfib	31.606	43.2272	40.2678	39.343	40.6838	37.5144	36.0741	49.1008	39.4251
Nfic	24.1792	35.1943	30.3177	32.1365	32.5493	27.5312	33.9037	42.8706	35.2344
Nfil3	14.2834	13.0984	15.9813	12.5085	13.9131	18.3523	16.1481	14.42	17.2183
Nfix	22.9548	34.4536	31.532	29.5325	29.5757	29.5141	37.6781	42.1821	35.8117
Nfkb1	60.4284	58.0266	51.7395	55.5902	47.9774	51.0279	50.1101	46.4761	44.1888
Nfkb2	29.2329	30.4485	25.1872	22.6788	17.8319	18.991	24.2684	20.54	28.7051
Nfkbia	71.0872	41.9962	39.4088	61.5602	52.2607	61.9468	60.294	34.6387	48.9024
Nfkbib	33.6655	35.3938	31.5521	30.8988	26.93	28.6232	31.3827	26.691	28.0706
Nfkbid	2.09104	2.46335	2.25813	2.02693	1.95106	1.98978	1.85374	1.66127	1.77319
Nfkbie	8.3026	11.0791	8.40855	8.06117	7.69012	8.09183	8.07988	8.46096	9.18575
Nfkbil1	20.8855	19.3756	16.7213	18.239	16.7167	18.5164	18.9251	16.4807	20.2479
Nfkbiz	41.8728	29.8642	28.3819	50.9778	41.8216	39.2879	36.958	32.4536	30.7529
Nfrkb	11.0768	17.1674	16.476	11.8705	14.728	14.5559	12.0624	16.6479	13.5103
Nfs1	38.3602	34.827	36.396	34.7091	33.4659	32.8134	33.4378	37.4263	33.8575
Nfu1	48.4146	41.0572	41.4611	49.1004	48.9803	45.4183	42.7271	47.6188	44.0677
Nfx1	37.758	34.716	37.6051	38.2427	38.3318	39.0747	44.5275	43.4636	41.8765
Nfxl1	13.9972	17.734	18.2795	13.3049	16.5273	15.1507	15.3166	16.8299	14.9133
Nfya	18.0939	20.4916	20.284	19.3331	17.1622	17.6679	18.93	17.7992	17.5761
Nfyb	20.4427	20.2376	20.2356	20.9049	22.3439	20.4415	19.8608	18.6834	16.8627
Nfyc	46.4875	47.7099	46.6612	42.0612	39.0067	37.36	42.1574	50.4636	39.5567
Ngb	0.141437	0.258444	0.0534992	0.0947596	0.295951	0.0708101	0.0999074	0.080075	0.0499445
Ngdn	36.9641	35.4622	32.3424	33.1659	32.9615	31.993	32.5786	27.9788	31.5582
Ngef	9.11882	9.91931	9.85491	10.0278	12.8936	13.5484	14.0109	13.445	14.8821
Ngf	1.94034	1.74718	2.69198	4.6663	3.10681	6.29075	0.68169	1.34144	3.03455
Ngfr	0.0309653	0.0114644	0	0	0	0	0.0110336	0.0116776	0.0109384
Ngfrap1	197.434	170.49	174.055	164.353	161.281	149.387	175.731	178.179	161.956
Ngly1	5.0295	4.6601	5.61884	5.18469	6.81609	6.19039	4.78416	5.73724	5.55271
Ngp	0	0	0	0	0	0	0	0.0736853	0
Ngrn	35.5938	29.1059	31.338	31.0104	29.66	35.9066	38.875	32.4243	40.8483
Nhej1	3.74168	3.08971	2.8307	3.53658	2.70272	2.14652	2.36391	3.39828	2.1132
Nhlh1	0	0	0	0	0	0	0	0.0166402	0.0156228
Nhlh2	0	0	0	0	0	0	0	0	0
Nhlrc1	2.08133	1.53937	1.73085	2.30662	2.44669	2.75228	2.53583	2.21283	2.22955
Nhlrc2	9.54	11.2298	11.4845	9.45641	8.62192	8.35616	9.64392	10.4792	9.95906
Nhlrc3	7.17982	11.2072	10.3362	8.21275	10.8748	11.7427	8.80223	10.4621	11.0714
Nhlrc4	0	0	0.0388802	0.0383434	0.0308549	0.0195354	0.0364563	0	0.0728477
Nhp2	104.657	93.1851	88.7966	86.0604	82.3966	80.9845	76.554	76.5614	77.4906
Nhp2l1	126.288	118.018	118.551	117.446	111.886	105.911	102.134	107.444	102.445
Nhs	0.0348354	0.078273	0.057058	0.0215025	0.0256092	0.0427121	0.33284	0.5152	0.340102
Nhsl1	7.94169	8.77322	9.24334	9.11277	8.9144	8.19548	9.95002	10.5649	10.1387
Nhsl2	0.143472	0.0300965	0.057989	0.289295	0.25841	0.0862862	0.133481	0.136558	0.310496
Nicn1	14.8011	15.2161	15.1948	15.4374	15.9177	16.3891	18.3593	18.2994	18.5528
Nid1	3.41215	5.5661	4.77961	5.84263	6.11072	6.28642	4.78733	4.47851	4.90005
Nid2	0.731421	1.03249	1.4182	0.351553	1.01051	1.43911	1.19007	1.32314	2.39446
Nif3l1	40.1785	41.9177	41.1776	40.1228	39.2998	34.8757	38.0614	32.6951	37.2461
Nifk	60.477	69.1451	67.9834	64.5036	63.6213	58.286	56.8914	69.1435	68.3225
Nim1k	0.236053	0.366099	0.286826	0.240684	0.327354	0.196358	0.411319	0.508919	0.643541
Nin	3.35447	5.90976	5.00379	4.53897	4.3975	3.18852	2.96599	4.68967	3.48052
Ninj1	71.33	59.6934	59.023	67.1111	66.7447	68.0075	77.358	72.1523	74.6998
Ninj2	0.106684	0.11746	0.115511	0.107558	0.144113	0	0.113517	0.28815	0.113416
Ninl	11.8296	13.0945	12.6394	13.4526	12.2686	10.0966	17.1351	13.4042	13.1895
Nip7	55.6761	50.9237	53.7228	50.1427	51.2867	49.0101	47.6692	48.1998	52.7994
Nipa1	3.22479	4.2197	3.16931	4.55486	4.55584	4.01556	3.27579	3.70695	3.48997
Nipa2	36.4496	44.2887	46.2159	45.1209	47.4139	41.7877	37.0123	44.4378	41.0417
Nipal1	1.05908	1.48941	1.78164	2.84485	1.8833	2.29921	0.596625	0.614731	1.24724
Nipal2	6.59326	7.75028	7.58505	6.31213	7.1878	6.66476	5.31655	5.9896	5.19612
Nipal3	11.3667	17.8505	15.7621	12.6791	13.739	12.454	18.9238	21.8854	18.96
Nipal4	0	0	0	0	0.018475	0.0102894	0.0218288	0.0234328	0
Nipbl	10.0246	16.2101	15.0163	14.3852	15.5337	13.8825	12.2178	15.3923	12.1609
Nipsnap1	89.9128	88.8452	86.1934	88.3507	96.3944	84.1742	89.5189	81.7457	89.6867
Nipsnap3a	0	0	0	0	0	0	0	0	0
Nipsnap3b	58.4192	60.2814	64.9064	66.5685	62.2758	64.6187	54.3544	57.8427	55.4616
Nisch	221.39	256.071	263.27	221.557	215.538	204.01	238.78	225.807	221.182
Nit1	79.9012	72.8122	77.4792	97.5464	93.6739	100.606	103.17	97.4565	106.08
Nit2	30.1626	30.4874	31.094	30.1549	29.1224	32.5017	30.0736	29.6095	26.9767
Nkain1	16.2662	19.5665	14.9622	18.8725	17.1759	15.8778	13.5548	15.4995	16.2991
Nkain2	0.243027	0.370488	0.370678	0.628287	0.77118	0.687878	1.4243	0.370444	0.366687
Nkain3	0.0820798	0.0168282	0.0842528	0.0347377	0.0172103	0	0.0405416	0.0172573	0.0203192
Nkain4	1.82249	1.54848	1.35438	0.936436	2.30582	1.61676	2.74061	2.35876	2.92988
Nkap	9.48001	12.1771	15.4196	15.1861	14.6083	14.3444	10.9838	15.6247	13.1016
Nkapl	0.763668	0.782817	1.01602	0.849574	0.616586	0.606473	0.784557	0.805088	0.95183
Nkd1	0.0852924	0.0387667	0.0483948	0.0495455	0.0324014	0.0235938	0.0231138	0.0248223	0
Nkd2	0.0511689	0.0140843	0.0296873	0.00879177	0.0286026	0	0.0278364	0.0569164	0.0278116
Nkg7	0	0	0	0	0	0	0	0	0
Nkiras1	6.42748	5.36634	5.63354	5.7203	4.71192	3.56338	5.40611	5.33308	4.90776
Nkiras2	35.2464	35.8509	36.8862	38.1123	36.221	38.6016	34.8131	39.5537	36.0952
Nkpd1	0	0	0	0.0755815	0	0	0	0	0
Nkrf	4.29489	6.18552	5.88305	4.50504	5.32313	4.52866	4.26991	4.90007	4.12775
Nktr	17.6386	28.6998	24.4145	29.8411	24.6464	22.2348	23.5109	26.9446	23.7252
Nkx1-1	0	0	0	0	0	0	0	0	0
Nkx1-2	0	0.0135144	0	0.0345428	0.0293896	0	0.0132465	0	0
Nkx2-1	0.0370556	0.0206562	0	0.0302605	0.0211442	0.0221702	0	0.0831559	0
Nkx2-2	0	0	0	0.0908648	0	0.0520505	0	0	0.0828704
Nkx2-3	0	0	0	0	0	0	0	0	0
Nkx2-4	0	0	0	0	0	0	0	0	0
Nkx2-5	0	0	0	0	0	0	0	0	0
Nkx2-6	0	0.0391951	0	0	0	0	0.0378793	0.0403102	0.0378456
Nkx2-9	0.0312539	0	0.0354668	0	0	0	0	0.0353897	0
Nkx3-1	0	0.0244642	0	0	0.0100052	0	0.0472859	0.0880609	0.011811
Nkx3-2	0	0	0	0	0	0	0	0	0
Nkx6-1	0.0113346	0.0872855	0.0128616	0.171273	0.122391	0.294852	0.192812	0.102593	0.180601
Nkx6-2	0.121038	0	0	0	0	0	0	0	0
Nkx6-3	0.0163244	0.0179732	0.0185248	0.0493745	0.0294022	0.0163461	0.0173699	0.0184846	0.0173544
Nle1	16.8118	15.5872	12.99	13.3326	15.2913	12.7101	15.6533	15.1767	14.027
Nlgn1	0.0172291	0.0220996	0.0162699	0.0202838	0.0180762	0.0287126	0.0152555	0.0260091	0.0182903
Nlgn2	12.5146	15.5047	13.0831	15.2733	14.9878	18.1821	20.2059	18.6034	17.9197
Nlgn3	0.0761679	0.167723	0.00460798	0.00440268	0.0117242	0.0201631	0.0646299	0.045602	0.00456152
Nlk	12.2974	11.2529	10.4181	10.1592	9.48	7.63496	10.0807	10.0762	8.43061
Nlk-ps1	0	0	0	0	0	0	0	0	0
Nln	9.60509	11.9675	10.616	9.17887	10.0278	7.59586	6.582	8.09722	7.36336
Nlrc3	1.27771	1.53886	1.42425	1.34594	1.27561	1.2792	1.54844	1.058	1.77887
Nlrc4	0.750643	0.749919	0.969375	3.42411	4.14124	3.66611	0.532866	0.415217	0.523607
Nlrc5	0.116271	0.124971	0.172476	0.028898	0.132508	0.0153134	0.0162725	0	0.0929949
Nlrp10	0.788651	1.12153	0.733772	3.53976	3.02254	4.9075	2.04563	1.64593	2.13711
Nlrp12	0	0	0	0	0	0	0	0	0
Nlrp14	0	0	0	0	0	0	0	0	0
Nlrp1a	0	0	0	0	0	0	0	0	0
Nlrp1b	0	0	0	0	0	0	0	0	0
Nlrp1c-ps	0	0	0	0	0	0	0	0	0
Nlrp2	0	0	0	0	0	0	0	0	0
Nlrp3	0.0356565	0.00981452	0	0.00898719	0	0	0.00948504	0	0.0189532
Nlrp4a	0	0	0	0	0	0	0	0	0
Nlrp4b	0	0	0	0	0	0	0	0	0
Nlrp4c	0	0	0	0	0	0	0	0	0
Nlrp4d	0	0	0	0	0	0	0	0	0
Nlrp4e	0	0	0	0	0	0	0	0	0
Nlrp4f	0.00039873	0.00148087	0.000877108	0	0	0	0	0	0
Nlrp4g	0	0	0	0	0	0	0	0	0
NLRP4G	0	0	0	0	0	0	0	0	0
Nlrp5	0	0	0	0	0	0	0	0	0
Nlrp5-ps	0	0	0	0	0.084201	0	0	0	0
Nlrp6	0.0235676	0.0172988	0	0.200348	0.0424483	0.0783174	0.211446	0.0304428	0.0488213
Nlrp9a	0	0	0	0	0	0	0	0	0
Nlrp9b	0	0	0	0	0	0	0	0	0.0112443
Nlrp9c	0.0499055	0.0199388	0.0566326	0.0137986	0.0163088	0	0.0192694	0.0154976	0.0291001
Nlrx1	2.49628	2.88991	3.49745	1.99388	2.44568	2.62885	3.03777	3.32889	3.68569
Nmb	2.17733	1.5823	1.49297	2.09908	1.42177	0.690259	0.733491	1.2266	0.443244
Nmbr	0.0713258	0.218486	0.161438	0	0.0633733	0	0	0.151976	0.076427
Nmd3	97.8341	106.644	98.6306	108.347	110.03	103.336	96.7256	101.15	86.586
Nme1	262.529	239.507	223.121	232.428	208.976	181.921	209.902	204.404	176.304
Nme2	510.363	457.005	458.894	531.827	471.525	440.532	453.021	420.874	449.929
Nme3	60.8432	56.0275	52.9338	49.8152	54.2991	50.7905	69.2293	59.2194	62.0905
Nme4	25.8714	23.1563	22.7355	21.9056	20.8288	17.195	13.0021	14.4298	12.7384
Nme5	28.8881	36.4429	31.1655	22.9969	29.2013	22.2955	38.8262	50.0662	37.2454
Nme6	4.16459	7.81319	1.28603e-08	1.79393	2.60007	0.00212523	6.10099	4.7019	7.73548
Nme7	37.9546	34.5578	38.6015	34.6719	32.8148	25.8132	38.4828	30.611	34.1345
Nme8	0	0	0	0	0	0	0	0	0
Nmi	13.2763	14.4181	11.759	14.0691	14.47	10.184	9.23676	11.7963	9.22779
Nmnat1	8.68707	7.82854	7.9441	11.7584	9.63961	8.79991	9.99832	8.60366	9.90648
Nmnat2	0.33831	0.594283	1.18601	1.83352	1.88797	1.35297	1.32697	1.99136	1.50019
Nmnat3	19.0919	22.5222	22.1322	19.9509	22.834	24.1215	23.4181	24.2486	29.641
Nmral1	26.2643	26.2942	25.4644	23.2374	20.1129	14.265	17.157	23.0564	15.6474
Nmrk1	2.09321	3.08083	3.59411	1.99701	1.51633	1.32604	2.10296	2.33319	2.41078
Nmrk2	0.0408162	0	0.0245805	0.0226363	0.0182745	0	0.0214039	0.022895	0.108936
Nms	0	0	0	0	0	0	0	0	0
Nmt1	67.2859	84.3177	84.4708	74.916	73.6855	77.8559	73.6013	84.1401	80.1928
Nmt2	18.8531	23.3974	23.8407	26.6059	23.3302	22.8486	19.7809	21.9202	22.3359
Nmu	0	0	0	0	0.142968	0	0	0	0
Nmur1	0	0	0	0	0	0	0	0	0
Nmur2	0	0	0	0	0	0	0	0	0
Nnat	1.53566	1.5865	1.48761	2.68133	1.74367	2.43467	1.36306	2.78027	1.10408
Nnmt	0	0	0	0	0	0	0.098655	0	0
Nnt	9.38399	10.6175	13.6126	11.0311	12.9592	10.7221	13.6233	11.157	12.1823
Noa1	21.9795	22.2038	18.5046	23.7298	17.7982	18.5874	21.9579	17.2826	18.0434
Nob1	22.7243	24.4179	22.8597	25.4563	22.6593	24.0235	21.3934	22.6645	20.5914
Nobox	0	0.0872558	0.0523885	0	0	0	0	0.179477	0.0490786
Noc2l	67.534	62.1138	63.3781	66.8708	59.4273	65.3304	66.8437	59.7495	66.3028
Noc3l	12.1407	14.3218	13.097	11.0415	9.79085	9.2896	9.55235	12.0501	9.69473
Noc4l	43.5583	48.0225	47.614	38.4747	36.4357	37.6175	38.0311	37.764	38.7334
Nod1	0.935949	1.21397	1.17448	0.254924	0.338516	0.418022	2.27796	2.38033	2.41762
Nod2	0.680005	0.869628	0.817374	0.85642	0.669613	0.770187	0.766413	0.539996	0.802183
Nodal	0	0.0193288	0	0	0	0	0	0	0
Nog	0.244745	0.171479	0.151492	0.0224319	0.100186	0.200513	0.0473491	0.125969	0.0709606
Nol10	11.9744	15.8985	14.3888	11.1867	13.2081	12.0827	10.4049	12.244	11.8005
Nol11	27.4332	28.3179	27.7222	24.3981	23.7323	20.4762	21.9389	25.7349	22.2954
Nol12	45.7526	45.5221	44.1122	42.979	44.9434	40.2579	40.5884	40.4199	43.1118
Nol3	0.887445	0.69581	0.901892	1.19376	1.19732	1.51876	0.690802	0.820744	0.99927
Nol4	0.0267423	0.26365	0.0287459	0.0197053	0	0.05073	0.154354	0.25815	0.0438122
Nol4l	20.2032	27.6675	26.3156	22.4432	21.3277	23.7773	23.9914	27.3067	25.4804
Nol6	23.4671	25.9195	26.2227	22.9884	23.356	24.8306	22.4697	23.4792	23.673
Nol7	5.88444	6.55526	7.06022	5.55798	6.3222	5.62214	5.04294	5.97336	5.11427
Nol8	4.57581	6.18745	5.28323	5.13177	5.16794	4.3071	2.94907	4.30392	3.61393
Nol9	22.6229	28.7431	27.1619	23.1119	25.9261	25.2092	24.4311	26.9982	25.8615
Nolc1	0.654717	0.288295	0	0	0.30184	0	0.342403	0	1.17654
Nom1	28.1722	30.0244	32.6525	24.9664	28.0795	24.8969	22.8291	27.2458	21.6364
Nomo1	46.2963	50.96	51.2039	48.6652	47.3157	48.4068	53.1723	51.822	52.6754
Nono	389.122	488.302	459.979	440.031	330.552	345.726	415.44	392.128	331.802
Nop10	112.512	101.727	104.6	99.8632	94.2419	85.192	96.5215	93.6453	88.3864
Nop14	33.5114	36.7206	35.6203	34.5659	33.943	34.687	30.1512	33.0014	33.2934
Nop16	53.3154	46.921	47.4127	49.565	50.1683	49.4076	46.508	43.7614	48.2666
Nop2	34.5321	35.4537	34.9456	32.9266	32.1782	32.6674	30.3258	31.3515	32.3774
Nop56	130.411	117.885	119.659	117.492	108.758	87.5548	95.1199	102.27	92.0943
Nop58	249.9	239.43	220.71	243.952	229.165	200.936	174.499	217.104	182.73
Nop9	16.0311	16.4118	16.9978	14.6386	15.5355	14.889	14.2995	13.9869	15.121
Nos1	0.0167741	0.0110835	0.0114202	0.0135284	0.00604221	0.0067182	0.0356997	0.00759761	0.00844728
Nos1ap	5.3724	10.6175	11.4288	4.61713	9.62083	11.2856	10.2917	11.8642	10.2951
Nos2	0.0833593	0.0960614	0.160813	0.70371	0.353578	0.97806	0.439716	0.138254	0.519203
Nos3	0.101557	0.177041	0.211453	0.221844	0.297241	0.296602	0.324185	0.306657	0.442473
Nosip	44.9457	50.1119	47.0795	39.0118	41.8495	42.1522	38.014	40.8272	42.2188
Nostrin	2.67907	2.00433	3.21615	4.4633	3.94955	3.72861	2.92758	2.62355	2.55111
Notch1	2.58138	5.02772	4.66043	3.28528	3.25644	3.02522	2.73293	4.76318	3.00563
Notch2	11.0542	15.0889	14.5867	14.2299	13.3694	12.7579	13.4297	14.1818	12.8887
Notch3	3.35536	4.06933	4.12174	3.27125	3.58158	5.09943	4.64406	3.20633	4.61277
Notch4	0.857959	0.709917	0.646746	0.759114	0.658526	0.568371	0.824256	0.563651	0.48831
Noto	0	0	0	0.0239189	0	0	0	0	0
Notum	0.701313	0.623492	1.23831	0.217557	0.412908	0.270094	0.870473	0.276784	0.498807
Nov	0.0249329	0.0274513	0.0282985	0.0628551	0.011698	0.012483	0	0.0141289	0
Nova1	0.043162	0.0664282	0.0326336	0.0289788	0.0215806	0.0431575	0.0482373	0.0732419	0.040728
Nova2	0.317703	0.331856	0.420662	0.166293	0.141209	0.19331	0.346751	0.426631	0.419981
Nox1	0.247875	0.133823	0.160735	0.330351	0.0973736	0.060825	0.110615	0.261828	0.0711985
Nox3	0	0	0	0	0	0	0	0	0
Nox4	2.91751	6.14197	4.52598	1.80784	3.46926	2.3122	3.64793	6.50747	4.49402
Noxa1	0	0.133167	0	1.03755	0.827821	1.04416	1.09898	0.766949	0.797206
Noxo1	24.1919	19.5391	15.104	25.5982	25.2096	17.3029	8.516	6.2413	6.72668
Noxred1	0.131179	0	0	0	0.0426007	0	0.049926	0	0.0502894
Npas1	0	0	0	0	0	0	0	0.285531	0
Npas2	0.610136	0.408505	0.776588	0.806327	0.905171	0.569667	1.41669	0.822328	0.780115
Npas3	0.01055	0	0.0119721	0.00590813	0.00527739	0.00586789	0.00623542	0.00663557	0.0124597
Npas4	0	0	0	0	0	0	0	0	0
Npat	7.40873	11.3199	11.3084	8.74012	10.3787	9.14106	7.726	10.4334	8.64272
Npb	0.151988	0.221435	0	0.195674	0	0.30438	0.161722	0.227734	0.213811
Npbwr1	0.00952917	0	0	0	0.00858161	0	0	0	0
Npc1	8.23874	19.4626	17.8343	11.7303	13.3258	15.3278	14.654	15.283	16.1526
Npc1l1	0.0233965	0.0257597	0.0531004	0.031451	0.0280933	0.0546644	0.0165966	0.0529851	0.0497455
Npc2	62.1152	62.6496	62.1251	68.2062	76.7282	78.3838	68.0908	63.8388	72.5075
Npcd	0	2.50487e-07	1.27667	0.73741	1.12581	1.16377	0.88889	1.9936	2.66911
Npdc1	135.382	113.293	107.966	125.918	114.412	131.255	128.16	113.465	130.636
Npepl1	57.2006	54.8172	56.9755	55.8362	51.8904	53.7756	52.2329	51.9425	49.5102
Npepps	60.44	59.6791	60.577	79.2118	64.7579	70.1263	74.5826	65.2158	58.7217
Npff	1.34759	1.28958	1.37631	1.35863	0.970869	0.404814	0.898607	0.426144	0.859571
Npffr1	0.0732286	0.235459	0.196323	0.134364	0.0920211	0.222753	0.111776	0.243809	0.172151
Npffr2	0	0.0253791	0.026158	0.0232397	0	0	0.0245271	0.0783034	0
Nphp1	36.2319	40.8372	38.9892	33.9762	32.7608	27.3134	35.2228	42.2234	35.0571
Nphp3	1.75019	1.66744	2.25239	2.26941	1.67335	3.01126	1.5064	2.38004	2.84117
Nphp4	3.94665	4.7314	4.90192	3.75196	3.5881	2.60567	4.45084	5.9658	5.91232
Nphs1	38.1021	26.9873	23.2982	42.088	32.3163	34.4913	53.4363	24.7235	33.2977
Nphs2	0.149262	0.113071	0.116541	0.0752425	0.0513808	0.079982	0.198527	0.169014	0.31736
Npl	0.968383	1.7166	1.11777	0.837007	1.39288	0.748746	2.38756	3.47084	3.74204
Nploc4	36.2545	49.6067	50.7658	44.0693	43.5286	43.0518	43.6141	46.9753	42.4498
Npm1	1814.03	1632.77	1651.27	1611.15	1679.18	1662.9	1813.52	1720.73	1831.56
Npm2	0.041711	0.137772	0.284001	0	0.0751267	0.0417665	0.0443824	0.236153	0
Npm3	78.6698	62.1817	68.5167	57.1125	51.3373	53.0455	60.7535	63.2479	70.2554
Npm3-ps1	0	0	0	0	0	0	0	0	0
Npnt	55.7306	75.8308	73.936	75.1416	76.1222	73.1903	55.785	62.2842	58.1979
Nppa	0.0999561	0	0.0567149	0.100775	0	0.0500445	0.159537	0	0
Nppb	0.114383	0.0629681	0.0649005	0.17298	0.309026	0.0572674	0.0608542	0	0
Nppc	0.0394844	0	0.0448068	0	0.106675	0.118611	0	0	0
Npr1	0.117202	0.0645201	0.133	0.295643	0.0620131	0.169185	0.0623541	0.0502534	0.119748
Npr2	0.691117	1.30692	0.462044	1.04405	0.995517	1.3681	0.737858	0.61695	0.743396
Npr3	0.052325	0.0446816	0.0121752	0	0.00896047	0.0160083	0	0	0.00622678
Nprl2	20.4245	20.4074	23.4557	14.7707	13.6211	16.0574	19.3887	17.5985	17.6746
Nprl3	27.0156	30.8023	31.0807	26.0266	26.3406	20.8109	25.7317	31.9854	27.081
Nps	0	0	0	0	0.156717	0.103993	0	0.308613	0.110408
Npsr1	0.0739675	0	0	0	0	0	0	0	0
Nptn	227.134	300.63	281.356	253.879	264.813	233.323	278.3	282.047	250.058
Nptx1	0.108869	0.0584256	0.0602186	0.0939857	0.0662571	0.080398	0.0637603	0.0600878	0.0860232
Nptx2	0.242127	0.282265	0.420229	0.229752	0.205224	0.313758	0.303099	0.12902	0.181698
Nptxr	11.3335	16.2165	14.6118	12.7135	10.8813	10.7471	9.77658	11.2551	10.5544
Npvf	0	0	0	0	0	0.0543714	0	0.0614846	0
Npw	0	0	0	0	0	0	0	0	0
Npy	0	0	0	0	0	0	0	0	0.0964187
Npy1r	0.0401388	0.0931938	0.0620792	0	0.0357803	0	0.0765955	0.0688007	0
Npy2r	0	0	0	0	0	0	0	0	0
Npy4r	0	0.0320719	0.0220374	0.00978943	0.026233	0.0291683	0.0516586	0.0109948	0.0103225
Npy5r	0.0157378	0	0	0	0	0	0	0	0
Npy6r	0	0	0	0	0	0	0	0	0
Nqo1	3.19579	6.08986	6.89048	13.6315	27.8503	36.702	3.32199	6.90335	7.1869
Nqo2	15.9345	13.8305	16.7992	22.1415	20.8646	18.0143	14.5161	16.967	12.617
Nr0b1	0	0	0	0	0	0	0	0	0
Nr0b2	0	0	0	0	0.0321282	0	0	0	0
Nr1d1	8.64523	5.18469	5.69344	8.17018	6.86448	8.413	9.43017	6.19026	7.57401
Nr1d2	16.0658	23.0761	20.4878	17.8833	21.2057	19.9575	16.0359	19.723	18.1854
Nr1h2	79.7523	75.9945	73.3728	77.1263	73.1611	79.6793	89.9936	81.9823	79.3696
Nr1h2-ps	0	0	0	0	0	0	0	0	0
Nr1h3	4.56455	3.33825	4.11762	3.11205	2.82974	3.81241	3.68733	3.92191	3.14896
Nr1h4	1.13375	1.50548	1.02434	1.0791	1.42111	1.36929	1.66369	2.29588	1.86334
Nr1h5	0	0	0.0144982	0	0.0113716	0.0130398	0	0.0266317	0
Nr1i2	0.0282798	0.0778408	0	0.655767	0.725831	0.651301	0	0.0160111	0.0601286
Nr1i3	0.0491768	0.0419524	0.0673386	0.0299392	0.0603249	0.0186706	0.107126	0.167672	0.0438781
Nr2c1	12.5286	18.7498	18.4411	12.511	13.7087	13.9751	13.9323	15.2578	14.7033
Nr2c2	10.3169	22.4171	19.3445	16.858	18.289	16.0129	15.9472	20.5522	14.0931
Nr2c2ap	16.7268	19.4255	17.7878	18.4923	19.8293	18.612	15.8899	17.0651	15.2311
Nr2e1	0	0	0	0.0434973	0.0291402	0.0975775	0	0	0
Nr2e3	0	0	0	0	0	0	0	0	0
Nr2f1	0	0.0306801	0	0	0.0250947	0	0.0551669	0.117415	0
Nr2f2	4.41382	5.7684	3.93165	7.52877	6.37493	5.47261	9.41897	11.1608	5.41833
Nr2f6	75.0897	65.6407	63.0377	60.5662	57.6883	51.3508	62.8109	57.1036	51.1008
Nr3c1	13.6236	18.1209	18.1947	22.2754	19.9302	21.8608	18.3558	19.852	20.5069
Nr3c2	2.86563	4.05285	3.03089	6.22682	5.95541	6.78981	3.71209	6.50264	3.54824
Nr4a1	4.09083	1.27154	0.995788	2.9981	1.7502	3.02587	0.31701	2.08514	1.08899
Nr4a2	3.67664	5.35909	5.18239	3.61391	3.28831	3.13632	3.94844	3.38852	3.49633
Nr4a3	0.00683618	0.0335906	0	0.0206766	0.0123128	0.00684527	0.014548	0.0309633	0.0290702
Nr5a1	0.0121126	0	0	0	0	0	0	0	0.0128769
Nr5a2	0.138689	0.118526	0.0786919	0.215531	0.0902879	0.0783123	0.250217	0.411516	0.277117
Nr6a1	6.17141	5.1918	4.9454	7.61507	4.85562	4.35884	7.14359	4.53622	4.7928
Nradd	29.9451	31.6443	30.5153	37.2049	37.3771	35.2908	32.2418	28.9426	31.3283
Nrap	0.0287191	0.0975304	0.0433737	0.0144772	0.0065837	0	0.0611168	0.0325195	0.0457968
Nrarp	12.3057	12.2722	11.3491	10.8152	9.29582	9.83245	9.77948	8.57239	9.53319
Nras	31.7201	37.4674	36.2223	36.0155	35.7619	33.7903	28.0847	32.5737	30.8924
Nras-ps2	0	0	0	0	0	0	0	0	0
Nrbf2	10.1123	11.347	11.1592	9.28197	11.3082	10.5833	11.1224	12.4879	11.4293
Nrbp1	58.5501	65.522	64.1892	53.6778	55.6648	49.5819	50.3443	54.1723	51.7615
Nrbp2	0.000929474	0.0018089	1.20614	1.66262	1.7175	0.0906943	0.235907	1.9992	2.33212
Nrcam	0	0	0.036238	0.019902	0.0177475	0.0118484	0	0	0.0199188
Nrd1	84.1243	94.108	90.874	90.0541	80.4891	78.5521	79.0908	81.8565	78.854
Nrde2	9.07605	10.4053	9.6307	9.3752	10.0736	8.38451	8.37471	9.93406	8.97179
Nrep	7.11045	8.64311	10.1434	3.10912	4.06699	3.80341	6.31005	10.4946	7.51871
Nrf1	18.4428	21.3051	21.7675	21.9804	17.0043	18.2638	19.612	18.5483	17.2275
Nrg1	0	0	0	0	0	0	0	0	0
Nrg2	0.154456	0.0850289	0.335555	0.242638	0.0428223	0.0952275	0.398406	0.0976175	0.183203
Nrg3	0.00873173	0	0.00990874	0.0088033	0.0235904	0.0174867	0	0	0
Nrg4	2.10665	1.96363	1.83964	3.95329	5.0793	4.93846	4.95258	3.11424	4.20498
Nrgn	1.07372	0.443315	0.391577	0.0802827	0.241738	0.134393	0.999677	0.607904	0.570737
Nrip1	8.96083	19.6038	16.1945	11.6826	13.8425	11.1324	9.39024	13.3808	10.2971
Nrip2	3.74017	6.42324	5.53369	2.88344	7.38748	5.76058	9.58911	11.9554	10.7841
Nrip3	0.878996	1.05305	0.645034	1.07834	1.04154	0.718491	0.858939	1.03797	0.581647
Nrk	0.0580455	0.155946	0.0535737	0.0785906	0.0414339	0.084238	0.258912	0.0588448	0.20077
Nrl	0	0	0	0	0	0	0	0	0
Nrm	30.3667	31.2998	31.8938	35.3888	30.7912	28.4672	23.3743	23.4111	21.5725
Nrn1	0	0	0	0	0	0	0	0	0
Nrn1l	0.191964	0.544269	0.186991	0.14518	0	0.0824991	0.175332	0.186584	0.0846547
Nrp1	13.4591	17.893	17.3642	17.0996	15.7083	14.5736	17.7137	19.4364	15.7249
Nrp2	4.70299	6.1813	6.06251	7.88237	9.44099	11.3324	8.3397	7.28913	8.92357
Nrros	0.343641	0.182562	0.469219	0.219733	0.186583	0.162584	0.158114	0.4682	0.105314
Nrsn1	0.0196722	0.0216592	0	0.0198334	0.0633733	0	0.0748777	0.079683	0
Nrsn2	0	0	0	0	0	0	0	0	0.0281733
Nrtn	9.57358	6.80468	6.92183	2.85082	4.62002	3.96396	6.79115	5.9005	5.1962
Nrxn1	0.0520476	0.189131	0.259022	0.161702	0.274536	0.238917	0.297696	0.0959796	0.220231
Nrxn2	0.0213269	0.0315963	0.0133099	0.011825	0.00352089	0.00782965	0.0143727	0.0132813	0.0110974
Nrxn3	0	0.00474523	0.0109326	0.0217261	0.026028	0.02943	0	0.0109088	0.00916371
Nsa2	74.2712	74.991	73.3096	71.4899	84.1045	91.437	76.2987	77.5971	86.4574
Nsa2-ps2	0	0	0.131707	0	0.0602413	0.116532	0.1236	0.0657562	0.0845739
Nsd1	12.2057	15.6789	15.5807	12.9044	14.0583	12.1996	11.4582	14.7032	12.4079
Nsdhl	63.6051	64.8898	78.5486	82.964	86.2637	72.2852	70.0935	87.3138	68.5429
Nsf	14.2787	25.2915	16.9559	24.303	18.6163	14.6934	20.9495	14.9434	13.2782
Nsfl1c	123.736	122.95	122.287	115.113	112.377	109.924	110.726	118.801	119.346
Nsg1	0.11982	0.0691974	0.0536906	0.0287712	0.0427643	0.133659	0.156487	0.0326847	0.0735305
Nsg2	0	0	0	0	0	0.0187773	0	0.0212338	0.0173459
Nsl1	4.19593	5.28333	4.65738	4.58457	3.39044	2.67436	3.37719	4.71797	2.76856
Nsmaf	17.3425	18.7349	16.0501	15.7521	13.1716	12.8512	13.3753	12.8737	13.8369
Nsmce1	67.5743	64.087	65.864	68.634	58.5955	59.1224	66.029	51.7054	53.7009
Nsmce2	42.9857	45.0956	42.4276	38.7447	37.2369	34.057	32.2596	35.229	35.2118
Nsmce4a	78.0008	72.8237	82.7652	74.2133	78.9433	67.6686	66.4867	70.9807	69.7434
Nsmf	43.8366	40.4238	38.7279	42.3611	38.7489	37.1879	36.12	35.3971	37.4304
Nsun2	86.7998	105.164	108.389	116.672	113.873	117.034	114.881	100.562	111.049
Nsun3	4.91082	7.5624	9.3917	10.4261	8.84501	9.0479	8.7481	9.26779	8.30734
Nsun4	13.8216	25.7686	26.698	19.6599	24.2066	22.7477	20.2382	27.3684	18.6909
Nsun5	8.06351	5.95252	5.90624	7.23687	5.26797	6.4101	6.5011	5.92465	5.33308
Nsun6	2.8734	4.95742	4.64041	4.94194	3.29627	3.38544	4.92313	4.38163	2.78603
Nsun7	0	0	0	0	0.00168476	0	0.0660152	0.0236921	0.0239105
Nt5c	150.226	133.283	123.175	135.099	123.371	100.008	108.35	103.942	100.664
Nt5c1a	0.0652015	0.107681	0	0.16434	0.029359	0.195865	0.0693774	0	0.103974
Nt5c1b	0	0	0	0.0385062	0.0171977	0	0	0	0
Nt5c2	37.1142	59.5968	47.78	31.5599	36.8921	27.4306	27.7879	43.428	31.1992
Nt5c3	28.1977	28.5851	27.6127	31.3479	34.5726	30.4042	24.788	29.1156	26.3691
Nt5c3b	42.9643	39.0631	40.0293	46.3151	40.7698	36.4675	38.7943	39.6936	33.5524
Nt5dc1	7.25437	8.16977	8.25851	9.00133	9.20525	7.72997	6.46819	8.132	7.04905
Nt5dc2	8.98196	7.23533	6.94891	6.06048	4.49626	4.03589	3.60299	6.38622	7.07653
Nt5dc3	2.75309	3.67804	3.39502	3.85007	4.10968	4.10056	4.39785	3.78109	3.87729
Nt5e	0.140006	0.25101	0.320613	0.158862	0.282756	0.301777	0.0933013	0.190472	0.0838965
Nt5m	13.0843	13.4076	11.6701	12.3179	12.92	10.9561	12.9132	13.9332	12.6545
Ntan1	73.1286	63.459	63.3634	65.4263	67.0207	62.7352	53.5613	55.2223	55.4068
Ntf3	0	0	0	0	0	0	0	0	0
Ntf5	4.12574	4.2029	4.24946	4.14663	4.37892	3.65862	3.57366	3.51619	3.19058
Nthl1	4.4037	5.78737	4.32489	5.51962	3.06896	5.48071	6.6869	5.5178	4.25186
Ntm	0	0	0.0134139	0.0369801	0.0108237	0	0	0	0.0137118
Ntmt1	43.9212	40.5223	40.1456	39.9834	38.9904	37.7021	39.9803	40.3001	41.047
Ntn1	2.70067	3.05836	1.94351	3.44212	3.4047	2.83654	4.26078	3.65001	3.66771
Ntn3	0	0.114523	0.0919309	0	0	0.0304195	0.0734345	0	0.0861227
Ntn4	12.9857	16.5529	13.7286	10.8066	12.7443	12.0768	14.3726	17.7344	16.8469
Ntn5	0	0	0	0	0.0232009	0	0	0	0
Ntng1	0	0	0	0	0	0	0	0	0
Ntng2	0.393456	0.652956	0.397417	0.247418	0.0831619	0.106729	0.257059	0.240641	0.0931065
Ntpcr	22.3866	19.7005	22.95	24.28	24.3336	23.562	22.414	25.1412	23.6868
Ntrk1	0.0139328	0	0	0	0	0	0	0.0157765	0
Ntrk2	0	0.00965168	0	0.0192972	0.00350797	0.00501816	0	0	0
Ntrk3	0.00574855	0.0133212	0.0169948	0.0152234	0.0122386	0.0105352	0.00593139	0.00388776	0.0145534
Nts	0	0	0	0.0319906	0	0	0	0	0
Ntsr1	0	0	0	0	0	0	0	0	0
Ntsr2	0	0	0	0	0	0	0	0	0
Nuak1	5.56194	7.77081	7.17535	2.4056	3.76037	3.1133	5.30123	6.1462	6.80152
Nuak2	38.6958	64.6722	56.7501	31.2246	33.9817	29.9563	48.9055	49.4616	46.8375
Nub1	31.4932	35.8876	32.754	27.7331	31.1893	31.6529	32.9831	33.0219	35.7471
Nubp1	42.514	43.3574	46.9632	40.1547	38.5539	38.9388	33.5521	36.1446	34.8983
Nubp2	0	0	7.10553e-10	0	0	7.14285e-07	1.72061	1.83793e-06	0
Nubpl	12.6748	8.92104	14.3105	14.9583	14.1705	14.2641	12.3658	8.66892	12.8042
Nucb1	90.9073	89.5418	87.9757	79.7403	85.0439	93.3548	93.4768	90.6541	95.3626
Nucb2	90.964	103.744	91.0456	92.3135	104.824	106.022	107.217	104.389	121.446
Nucks1	44.3696	59.414	57.6171	52.3721	53.1127	41.864	36.6133	53.7106	37.6719
Nudc	221.327	209.927	184.836	219.335	213.417	189.044	190.948	201.326	190.298
Nudcd1	8.70522	12.8021	13.7823	12.5187	11.6216	11.3519	12.2819	12.1938	12.6042
Nudcd2	150.889	160.932	159.092	140.378	142.921	136.175	121.517	120.013	132.299
Nudcd3	37.0744	40.3702	44.7882	40.0077	38.2735	35.0382	35.3941	40.167	36.7658
Nudt1	37.5965	33.4739	34.8819	36.0176	27.7172	26.5902	26.6789	30.2619	27.4426
Nudt10	0.133897	0.117353	0.16735	0.117988	0.0380401	0.0544587	0	0.0563668	0.0449057
Nudt11	0.265863	0.218997	0.173317	0.100058	0.0422638	0.0402365	0.12484	0.101539	0.124729
Nudt12	6.25972	7.30503	6.90808	6.79716	8.40028	6.62615	6.7087	8.12195	7.88453
Nudt13	0.849205	0.625321	0.930404	0.653895	1.02819	0.988427	0.814609	1.30131	0.817808
Nudt14	13.6612	12.5017	11.4881	14.1259	11.7083	9.95149	12.459	15.1373	10.1724
Nudt15	1.49092	1.92813	2.17529	1.21007	1.78714	1.68248	1.74429	1.95618	1.18257
Nudt16	11.3463	11.6554	12.1566	10.2263	10.3356	8.51795	12.4249	11.6017	10.2787
Nudt16l1	17.17	14.7021	16.0611	15.7295	16.3212	10.9754	12.471	15.9386	14.616
Nudt17	1.1989	0.484885	1.34336	1.9758	0.995366	1.63598	1.62666	1.16271	1.63884
Nudt18	1.8051	1.85559	1.60689	2.1277	1.80884	2.29559	1.7764	1.66749	2.25286
Nudt19	36.2706	31.3865	39.0085	37.6457	29.3759	24.6925	31.9854	36.9443	25.0647
Nudt2	28.3389	28.138	27.072	33.0906	33.5949	30.1824	28.8381	29.9887	29.0316
Nudt21	15.2178	17.8417	16.7406	15.4412	16.2858	13.3335	13.5277	18.1975	13.2591
Nudt22	11.1518	12.8406	10.1561	6.43699	9.50631	7.84227	8.02357	12.0492	10.0455
Nudt3	85.2332	96.4006	100.779	88.3395	93.4409	82.7358	84.4125	80.0981	80.7022
Nudt4	53.9685	60.3204	64.0909	49.4178	60.1303	56.6194	54.3785	68.533	62.8269
Nudt5	38.6318	38.7752	43.4228	40.075	34.2331	29.9384	31.4551	35.8791	30.2209
Nudt6	12.8308	13.1518	13.0629	13.7128	14.9725	19.2294	10.3069	10.7444	13.1817
Nudt7	12.3986	12.3473	13.9282	14.4271	15.3697	15.6228	13.0337	13.9209	13.3196
Nudt8	39.0192	36.716	35.5557	31.3219	33.4256	31.9422	33.0672	33.1028	40.5751
Nudt9	30.345	29.0071	29.497	28.3406	27.963	26.6166	27.1831	27.0529	32.7599
Nuf2	16.5981	16.5829	16.9055	17.2806	13.8892	6.68802	9.62948	14.3602	7.1966
Nufip1	8.92	8.49347	8.96293	9.62742	7.94733	8.07676	8.73467	8.55514	8.23706
Nufip2	12.5352	27.8272	24.8139	20.7992	22.6625	20.1045	19.2778	25.0793	19.28
Nuggc	0.0562253	0.0464283	0.0319021	0.0708576	0.063293	0.042225	0.119653	0.0159164	0.134489
Numa1	56.5734	55.9686	54.8002	52.5218	48.3772	47.6728	51.6619	52.4981	47.0491
Numb	19.2455	25.9434	23.5706	19.5015	23.1076	20.4341	21.2604	25.2939	20.3249
Numbl	6.29008	10.8802	8.79739	6.27431	9.54812	9.01555	7.95534	8.8567	9.85878
Nup107	21.511	23.1727	24.4281	22.2405	20.6477	18.9046	21.5234	22.8363	20.7064
Nup133	8.91444	9.74904	10.7779	9.38012	8.65216	7.45796	8.11652	9.14193	8.42254
Nup153	27.2349	33.1753	29.1604	24.3888	26.6963	21.485	20.848	26.3652	20.894
Nup155	6.14384	7.76208	6.70841	5.97387	6.13916	4.92432	4.21015	5.90334	4.19839
Nup160	22.1451	26.9331	26.6803	20.0183	18.5831	17.2274	16.8282	23.7347	19.468
Nup188	22.7354	23.4895	24.2418	24.8502	18.1724	19.8599	21.6904	19.9484	20.4203
Nup205	13.6746	24.203	18.2537	17.6453	13.6016	12.9139	20.1076	19.0184	13.4531
Nup210	6.95428	10.6023	8.97312	8.66651	7.35051	8.50687	7.45155	8.35662	6.83168
Nup210l	0.192506	0.521434	0.179234	5.78741e-09	0.267932	0.248823	0.153519	0.226883	0.161125
Nup214	27.5797	30.1891	21.1832	22.8836	21.5382	18.6283	22.4843	23.7357	20.7274
Nup35	23.2481	21.3329	21.6722	23.5463	17.778	14.0032	19.5445	18.4336	17.4925
Nup37	13.2963	13.7338	15.513	14.0133	11.639	10.9776	12.7996	11.9061	11.0414
Nup43	12.5325	11.2699	12.5834	12.0862	11.446	8.91524	10.1688	10.7602	8.21007
Nup50	21.3594	24.8834	24.8925	21.0548	21.421	19.5187	18.6327	22.9663	18.6312
Nup54	28.0843	36.6804	32.5374	27.4309	30.7027	24.5494	20.8022	25.8211	23.121
Nup62	5.58838	6.52464	7.01263	8.14377	8.13121	7.93361	8.92351	6.88754	7.13826
Nup62cl	0.170986	0.269495	0.545743	1.23327	1.08345	0.831732	0.485174	0.908194	0.213166
Nup85	50.3247	40.9745	43.8147	46.5174	39.6968	30.621	33.3894	40.8375	32.5207
Nup88	82.9889	76.0051	84.2194	79.7387	81.6921	81.6411	70.4607	74.8178	73.6504
Nup93	35.9157	39.2241	41.0871	37.0714	33.9783	27.515	30.3559	38.3576	29.6009
Nup98	1.75508	1.46037	2.01674	2.04836	1.6246	2.28944	0.967201	1.77995	1.80919
Nupl1	20.5581	26.1659	25.0839	25.0441	25.0697	23.8559	20.7527	23.2897	22.8613
Nupl2	7.47461	7.63686	9.02303	7.42095	7.33311	6.8613	6.58691	7.50427	7.42226
Nupr1	94.7339	107.808	105.728	110.617	116.531	192.974	253.669	181.594	339.779
Nupr1l	5.23665	4.888	3.10696	4.2963	3.01501	3.50476	5.33091	4.88531	5.3344
Nus1	27.3438	28.4775	27.6661	28.6134	31.9233	32.6847	27.8366	30.8988	30.7103
Nusap1	22.2925	23.6914	24.9673	22.1132	20.2178	10.241	18.2033	24.3447	12.9962
Nutf2	142.298	145.892	123.026	141.317	118.346	116.491	115.231	104.919	110.001
Nutf2-ps1	38.8845	31.1679	46.4586	35.1243	36.7588	23.0837	28.646	43.7528	18.002
Nutm1	0.0942394	0.197141	0.160414	0.0285035	0.0933554	0.0566189	0.0501375	0.0746971	0.0601115
Nvl	15.7774	15.8097	15.1042	14.4119	13.4221	12.3716	14.7296	15.7	12.8549
Nwd1	0.00406106	0.00501274	0.0135875	0.00266	0.00685688	0.0136698	0.0195485	0.0107026	0.0277964
Nwd2	0.00399345	0	0	0	0.00359635	0.00399876	0	0	0
Nxf1	181.541	154.356	143.28	154.38	140.912	134.967	160.775	165.804	140.875
Nxf2	0.0471687	0.0907676	0.0178423	0.0415581	0.0185607	0.0412751	0.184029	0.160232	0.17888
Nxf3	0	0	0	0	0	0	0	0	0
Nxf7	0.0561305	0	0.0226996	0	0	0	0	0	0
Nxn	12.7229	9.69614	9.2657	12.6045	9.40725	9.89079	11.1705	9.52573	9.63553
Nxnl1	0.0789065	0.0723971	0.0724298	0.0662943	0.0574795	0.0395057	0.0559734	0.134022	0.110272
Nxnl2	2.08547	1.8897	2.21204	3.20603	3.35636	4.80457	3.75176	2.60528	3.06104
Nxpe2	0	0.0115717	0.0878422	0.0271946	0.0242914	0	0	0	0
Nxpe3	3.06864	3.51961	3.80325	3.58879	4.70516	4.54762	4.27019	5.37804	4.24378
Nxpe4	0.710041	0	0.108273	0.244451	0.0412789	0.191333	0.050489	0.0951655	0.599132
Nxpe5	0.0104448	0.0433087	0.0224119	0.0396749	0.0532395	0.0197383	0.0313809	0.111323	0.0630804
Nxph1	0	0	0	0	0	0	0	0	0
Nxph2	0	0	0	0	0	0	0	0	0
Nxph3	0	0	0	0.0176622	0.0157766	0	0	0	0
Nxph4	0.0225511	0.0496578	0	0.0454718	0	0.0225811	0.0959815	0.0255353	0.0479481
Nxt1	33.0759	28.9742	29.3962	32.1764	28.6022	23.9683	28.5448	27.9144	25.4595
Nxt2	13.3932	16.0649	15.5117	13.6442	15.1079	12.2005	11.9814	17.2866	14.4227
Nyap1	0.387325	0.181498	0.269784	0.330722	0.501446	0.26541	0.33079	0.421343	0.296256
Nyap2	0.00455839	0.00502076	0	0	0	0.00456643	0	0	0
Nynrin	0.0663697	0.105251	0.0981496	0.0458946	0.105936	0.161961	0.140467	0.192706	0.203216
Nyx	0.0868281	0.0514759	0.106101	0.100998	0.0671871	0.127059	0.131486	0.0926594	0.124236
Oacyl	0.363775	0.801037	0.928823	1.00858	0.327602	0.455323	0.193537	0.514891	0.290047
Oaf	9.56779	8.62065	10.2798	10.3542	11.8574	13.4479	11.4882	10.7345	13.5496
Oard1	17.9741	17.9643	19.4019	16.7368	19.0538	15.4078	17.0607	18.2123	17.2086
Oas1a	6.01035	6.04844	6.30446	9.06278	7.65609	8.48097	4.67134	6.05833	5.10072
Oas1b	1.32934	1.34353	1.2086	1.63291	1.52117	0.889424	1.1486	1.23108	0.729702
Oas1c	2.40253	3.73657	3.87621	3.50162	4.23367	4.06265	6.34033	4.577	4.72024
Oas1d	0.0182686	0	0	0	0	0	0	0.0415762	0.0194213
Oas1e	0	0	0	0	0	0	0	0	0
Oas1f	0	0	0	0	0	0	0	0.0294224	0
Oas1g	3.11177	3.47125	3.39163	5.30478	4.42333	4.33448	2.82833	3.02651	2.78223
Oas1h	0	0	0.0516013	0	0.05989	0	0	0.0514891	0.0483411
Oas2	0.274047	0.252858	0.361313	0.640074	0.715977	1.27736	0.63693	0.540144	0.46281
Oas3	0.16696	0.23775	0.267836	0.616695	0.747878	1.48681	0.1511	0.225876	0.220827
Oasl1	0.539298	0.837222	0.773024	3.96617	4.62134	4.71512	0.698781	1.56866	0.863513
Oasl2	1.70634	3.36054	2.29661	4.40312	5.6797	6.17355	1.86931	2.94168	3.22154
Oat	51.3464	47.0464	55.5922	46.7798	46.8116	54.1171	62.2754	53.5995	67.796
Oat-rs1	0	0	0	0	0	0	0	0	0
Oaz1	342.312	299.112	328.285	311.587	303.86	283.879	271.155	303.016	265.736
Oaz1-ps	195.06	187.934	186.081	203.236	163.259	150.348	175.421	173.326	148.791
Oaz2	114.798	127.509	114.071	99.447	103.412	95.4018	100.075	109.871	95.693
Oaz2-ps	0.350268	0.514005	0.399425	0.230396	0.215974	0.462477	0.125615	0	0
Oaz3	0	0	0	0	0	0	0	0.113867	0
Obfc1	23.1794	21.352	22.4339	20.8662	19.0714	17.0755	19.326	19.2855	20.7371
Obox1	0	0	0	0	0	0	0	0	0
Obox2	0	0	0	0	0	0	0	0	0
Obox3	0.25506	0.315926	0.144721	0.0900882	0.215342	0.287324	0.208557	0.180508	0.338943
Obox5	0	0	0	0.0503121	0	0	0	0	0
Obox6	0	0	0	0.0293084	0	0	0	0	0
Obp1a	0	0	0	0	0	0	0	0	0
Obp1b	0	0	0	0	0	0	0	0	0
Obp2a	0	0	0	0	0	0	0	0	0
Obp2b	0	0	0	0	0	0	0	0	0
Obscn	0	0	0	0.00445423	0.00397871	0.0044239	0	0.0143581	0.0046968
Obsl1	12.6441	11.9007	12.2277	9.66262	9.32951	9.02075	10.9458	11.8772	10.6082
Oc90	0	0	0	0	0	0	0	0.0819349	0
Oca2	0	0	0.0150547	0	0	0	0	0	0
Ocel1	8.17298	8.10421	8.35698	8.16559	7.8579	6.06815	6.3269	7.19702	5.81013
Ociad1	48.8878	57.6428	59.9954	53.3622	54.8418	59.5673	58.9473	65.2501	54.7011
Ociad2	2.38829	1.84983	2.17739	3.44365	3.37842	2.97343	2.74738	2.24443	2.82992
Ocln	58.6261	64.8884	66.2386	64.4649	68.2196	70.5396	65.153	60.7555	70.8409
Ocm	0	0	0	0	0	0	0	0	0
Ocrl	13.2207	15.3176	16.3078	16.2833	15.2764	14.2299	13.4211	14.2253	12.9931
Ocstamp	0.0301053	0.0662597	0.0777698	0.088577	0.0723523	0.0880648	0.0729539	0.137628	0.117567
Odam	0	0	0	0	0	0	0	0	0
Odc1	132.64	139.35	134.326	146.681	124.583	106.247	113.481	114.179	111.548
Odf1	0	0	0	0	0	0.0735754	0	0	0
Odf2	29.2751	53.451	46.3378	37.1569	41.6189	33.3057	34.906	41.3844	36.4146
Odf2l	6.28142	6.54596	5.84955	9.20882	9.54824	7.84637	6.18831	7.56163	6.18184
Odf3	0	0	0	0	0	0.0358769	0	0	0
Odf3b	0.38519	0.485623	0.472838	0.466086	0	0.360496	0.834172	1.7263	1.15718
Odf3l1	0	0	0	0	0	0	0	0	0.0401653
Odf3l2	0	0	0	0	0	0	0	0	0
Odf4	0	0	0	0	0	0	0	0	0
Ofcc1	0	0	0	0	0	0	0	0	0
Ofd1	5.84489	7.40874	7.56508	6.25567	6.19382	5.24938	4.3543	5.59946	4.75802
Ogdh	61.6443	73.5228	73.6605	73.9545	67.8555	62.3333	66.2644	69.4366	64.8902
Ogdhl	0.904348	0.101973	0	0.00655564	0	5.4495e-06	1.11809	1.34512	0
Ogfod1	5.86856	7.29475	7.31732	9.61727	7.95458	8.04871	7.90349	7.42245	9.95941
Ogfod2	15.6806	12.7305	12.4544	12.4896	13.7096	13.8139	17.7848	15.7826	13.7369
Ogfod3	12.414	11.5142	12.0349	13.1207	13.4569	13.1638	13.5876	12.1817	14.1073
Ogfr	42.5067	40.9783	40.4255	41.486	38.5157	36.9627	40.0714	41.4923	37.0681
Ogfrl1	2.02227	2.82829	1.92272	2.20415	3.0289	2.35332	1.33759	2.28811	1.62693
Ogg1	13.0729	12.837	11.5844	11.4431	10.6686	10.3275	10.0381	10.6302	10.5711
Ogn	0	0	0.0159578	0.0141775	0	0	0	0	0.0149496
Ogt	38.1562	44.6784	40.487	49.7468	36.7596	32.2337	37.8616	40.8419	30.1116
Oip5	9.28492	9.94259	12.134	11.1049	9.21853	5.9482	9.0753	10.8091	7.98187
Oit1	2.3685	6.1195	3.65537	4.80767	5.88704	4.36384	2.71846	5.90024	4.36446
Oit3	1.34336	0.98603	1.8632	2.55825	1.61303	1.34514	1.11175	0.838222	1.39126
Ola1	95.9312	97.0563	90.331	93.2787	94.2398	83.6855	78.0038	84.5622	82.223
Olah	0	0	0	0	0	0	0	0	0
Olfm1	0.663167	0.48093	0.44372	0.269869	0.439411	0.318595	0.547761	0.678713	0.680846
Olfm2	0.535039	0.943231	0.761442	0.471495	0.628326	0.590446	1.12504	0.627498	1.85103
Olfm3	0	0	0	0	0	0	0	0	0
Olfm4	0	0	6.65298e-05	0.0234285	0	0.193882	0	0	0
Olfml1	0	0	0	0	0	0	0	0	0
Olfml2a	0.0804396	0.102185	0.126375	0.0499006	0.083609	0.0929265	0.289657	0.469431	0.603791
Olfml2b	6.93062	9.2631	8.24309	2.96647	4.15062	3.69434	6.88531	7.58746	8.22326
Olfml3	0.0129909	0.0209325	0.00998734	0.0177463	0.0409066	0	0.0135718	0	0
Olfr1	0.0102923	0	0.0233594	0.0207534	0.00926888	0	0.021903	0.0233086	0
Olfr10	0	0	0	0	0	0	0	0	0
Olfr1000	0	0	0	0	0	0	0	0	0
Olfr1001-ps1	0	0	0	0	0	0	0	0	0
Olfr1002	0	0	0	0	0	0	0	0	0
Olfr1003-ps1	0	0	0	0	0	0	0	0	0
Olfr1004-ps1	0	0	0	0	0	0	0	0	0
Olfr1006	0	0	0	0	0	0	0	0	0
Olfr1008	0	0	0	0	0	0	0	0	0
Olfr1009	0	0	0	0	0	0	0	0	0
Olfr101	0	0	0	0	0	0	0	0	0
Olfr1012	0	0	0	0	0	0	0	0	0
Olfr1013	0	0	0	0	0	0	0	0	0
Olfr1014	0	0	0	0	0	0	0	0	0
Olfr1015	0	0	0	0	0	0	0	0	0
Olfr1016	0	0	0	0	0	0	0	0	0
Olfr1017-ps1	0	0	0	0	0	0	0	0	0
Olfr1018	0	0	0	0	0	0	0	0	0
Olfr1019	0	0	0	0	0	0	0	0	0
Olfr102	0	0	0	0	0	0	0	0	0
Olfr1020	0	0	0	0	0	0	0	0	0
Olfr1021-ps1	0	0	0	0	0	0	0	0	0
Olfr1022	0	0	0	0	0	0	0	0	0
Olfr1023	0	0	0	0	0	0	0	0	0
Olfr1024	0	0	0	0	0	0	0	0	0
Olfr1025-ps1	0	0	0	0	0	0	0	0	0
Olfr1026	0	0	0	0	0	0	0	0	0
Olfr1027-ps1	0	0	0	0	0	0	0	0	0
Olfr1028	0.191438	0.267526	0.123648	0.120442	0.202755	0.135978	0.168962	0.044787	0.20648
Olfr1029	0	0	0	0	0	0	0	0	0
Olfr103	0	0	0	0	0	0	0	0	0
Olfr1030	0	0	0	0	0	0	0	0	0
Olfr1031	0	0	0	0	0	0	0	0	0
Olfr1032	0	0	0	0	0	0	0	0	0
Olfr1033	0	0	0	0	0	0	0	0	0
Olfr1034	0	0	0	0	0	0	0	0	0
Olfr1035-ps1	0	0	0	0	0	0	0	0	0
Olfr1036	0	0	0	0	0	0	0	0	0
Olfr1037	0	0	0	0	0	0	0	0	0
Olfr1038-ps	0	0	0	0	0	0	0	0	0
Olfr1039	0	0	0	0	0	0	0	0	0
Olfr104-ps	0.0187735	0.0191289	0.0426081	0	0.0169067	0.0375969	0.0199758	0	0
Olfr1040	0	0	0	0	0	0	0	0	0
Olfr1042	0	0	0	0	0	0	0	0	0
Olfr1043	0	0	0	0	0	0	0	0	0
Olfr1044	0	0	0	0	0	0	0	0	0
Olfr1045	0	0	0	0	0	0	0	0	0
Olfr1046	0	0	0	0	0	0	0	0	0
Olfr1047	0	0	0	0	0	0	0	0	0
Olfr1048	0	0	0	0	0	0	0	0	0
Olfr1049	0	0	0	0	0	0	0	0	0
Olfr1050-ps1	0	0	0	0	0	0	0	0	0
Olfr1051	0	0	0	0	0	0	0	0	0
Olfr1052	0	0	0	0	0	0	0	0	0
Olfr1053	0	0	0	0	0	0	0	0	0
Olfr1054	0	0	0	0	0	0	0	0	0
Olfr1055	0	0	0	0.0359698	0	0	0.113565	0.0405582	0
Olfr1056	0	0	0	0	0	0	0	0	0
Olfr1057	0	0	0	0	0	0	0	0	0
Olfr1058	0	0	0	0	0	0	0	0	0
Olfr1059-ps1	0	0	0	0	0	0	0	0	0
Olfr1061	0	0	0	0	0	0	0	0	0
Olfr1062	0	0	0	0	0	0	0	0	0
Olfr1063-ps1	0	0	0	0	0	0	0	0	0
Olfr1066	0	0	0	0	0	0	0	0	0
Olfr1069-ps1	0	0	0	0	0	0	0	0	0
Olfr107	0.00348413	0	0	0	0	0	0	0	0
Olfr1073-ps1	0	0	0	0	0	0	0	0	0
Olfr1076	0	0	0	0	0	0	0	0	0
Olfr1078-ps1	0	0	0	0	0	0	0	0	0
Olfr1079	0	0	0	0	0	0	0	0	0
Olfr108	0	0	0	0	0	0	0	0	0
Olfr1081-ps1	0	0	0	0	0	0	0	0	0
Olfr1083-ps	0	0	0	0	0	0	0	0	0
Olfr1085	0	0	0	0	0	0	0	0	0
Olfr1086	0	0	0	0	0	0	0	0	0
Olfr1087	0	0	0	0	0	0	0	0	0
Olfr109	0	0	0	0	0	0	0	0	0
Olfr1090	0	0	0	0	0	0	0	0	0
Olfr1093	0	0	0	0	0	0	0	0	0
Olfr1094	0	0	0	0	0	0	0	0	0
Olfr1095	0	0	0	0	0	0	0	0	0
Olfr1096-ps1	0.0121721	0	0	0.0122582	0	0	0.0129354	0.0137655	0
Olfr1097	0	0	0	0	0	0	0	0	0
Olfr1098	0	0	0	0	0	0	0	0	0
Olfr1099	0	0	0	0	0	0	0	0	0
Olfr11	0	0	0	0	0	0	0	0	0
Olfr110	0.0231148	0	0.0262306	0	0.0416327	0	0.0245952	0	0.0245734
Olfr1100	0	0	0	0	0	0	0	0	0
Olfr1101	0	0	0	0	0	0	0	0	0
Olfr1102	0	0	0	0	0	0	0	0	0
Olfr1103-ps1	0	0	0	0	0	0	0	0	0
Olfr1104	0	0	0	0	0	0	0	0	0
Olfr1105	0	0	0	0	0	0	0	0	0
Olfr1106	0	0	0	0	0	0	0	0	0
Olfr1107	0	0	0	0	0	0	0	0	0
Olfr1109	0	0	0	0	0	0	0	0	0
Olfr111	0	0	0	0	0	0	0	0	0
Olfr1110	0	0	0	0	0	0	0	0	0
Olfr1111	0	0	0	0	0	0	0	0	0
Olfr1112	0	0	0	0	0	0	0	0	0
Olfr1113	0	0	0	0	0	0	0	0	0
Olfr1115	0	0	0	0	0	0	0	0	0
Olfr1116-ps	0	0	0	0	0	0	0	0	0
Olfr1117-ps1	0	0	0	0	0	0	0	0	0
Olfr1118	0	0	0	0	0	0	0	0	0
Olfr112	0	0	0	0	0	0	0	0	0
Olfr1120	0	0	0	0	0	0	0	0	0
Olfr1121	0	0	0	0	0	0	0	0	0
Olfr1122	0	0	0	0	0	0	0	0	0
Olfr1123	0	0	0	0	0	0	0	0	0
Olfr1124	0	0	0	0	0	0	0	0	0
Olfr1126	0	0	0	0	0	0	0	0	0
Olfr1127-ps1	0	0	0	0	0	0	0	0	0
Olfr1128	0	0	0	0	0	0	0	0	0
Olfr1129	0	0	0	0	0	0	0	0	0
Olfr113	0	0	0	0	0	0	0	0	0
Olfr1130	0	0	0	0	0	0	0	0	0
Olfr1131	0	0	0	0	0	0	0	0	0
Olfr1132	0	0	0	0	0	0	0	0	0
Olfr1133	0	0	0	0	0	0	0	0	0
Olfr1135	0	0	0	0	0	0	0	0	0
Olfr1136	0	0	0	0	0	0	0	0	0
Olfr1137	0	0	0	0	0	0	0	0	0
Olfr1138	0	0	0	0	0	0	0	0	0
Olfr114	0	0	0	0	0	0	0	0	0
Olfr1140	0	0	0	0	0	0	0	0	0
Olfr1141	0	0	0	0	0	0	0	0	0
Olfr1143	0	0	0	0	0	0	0	0	0
Olfr1144-ps1	0	0	0	0	0	0	0	0	0
Olfr1145	0	0	0	0	0	0	0	0	0
Olfr1146-ps1	0	0	0	0	0	0	0	0	0
Olfr1147-ps1	0	0	0	0	0	0	0	0	0
Olfr1148	0	0	0	0	0	0	0	0	0
Olfr1149-ps1	0	0	0	0	0	0	0	0	0
Olfr1150-ps1	0.0106958	0.0235523	0.0242751	0.0431339	0.0288968	0.0236179	0.0341425	0.0363336	0.0264626
Olfr1151	0	0	0	0	0	0	0	0	0
Olfr1152	0	0	0	0	0	0	0	0	0
Olfr1153	0	0	0	0	0	0	0	0	0
Olfr1154	0	0	0	0	0	0	0	0	0
Olfr1155	0	0	0	0	0	0	0	0	0
Olfr1156	0	0	0	0	0	0	0	0	0
Olfr1157	0.0301089	0.0497252	0.0256256	0	0.0271149	0.0527606	0.0640745	0.0767097	0.0320087
Olfr1158	0	0	0	0	0	0	0	0	0
Olfr1159-ps1	0	0	0	0	0	0	0	0	0
Olfr116	0	0	0	0	0	0	0	0	0
Olfr1160	0	0	0	0	0	0	0	0	0
Olfr1161	0	0	0	0	0	0	0	0	0
Olfr1162	0	0	0	0	0.00672203	0.00724614	0	0.00819225	0.00769086
Olfr1163	0	0	0	0	0	0	0	0	0
Olfr1164	0	0	0	0	0	0	0	0	0
Olfr1165-ps	0	0	0	0	0	0	0	0	0
Olfr1166	0	0	0	0	0	0	0	0	0
Olfr1167	0	0	0	0	0	0	0	0	0
Olfr1168	0	0	0	0	0	0	0	0	0
Olfr1169-ps1	0	0	0	0	0	0	0	0	0
Olfr117	0	0	0	0	0	0	0	0	0
Olfr1170	0	0	0	0	0	0	0	0	0
Olfr1171-ps1	0	0	0	0	0	0	0	0	0
Olfr1172-ps1	0	0	0	0	0	0	0	0	0
Olfr1173	0	0	0	0	0	0	0	0	0
Olfr1176	0	0	0	0	0	0	0	0	0
Olfr1177-ps	0	0	0	0	0	0	0	0	0
Olfr1178	0	0	0	0	0	0	0	0	0
Olfr1179	0	0	0	0	0	0	0	0	0
Olfr118	0	0	0	0	0	0	0	0	0
Olfr1180	0	0	0	0	0	0	0	0	0
Olfr1181	0	0	0	0	0	0	0	0	0
Olfr1182	0	0	0	0	0	0	0	0	0
Olfr1183	0	0	0	0	0	0	0	0	0
Olfr1184	0	0	0	0	0	0	0	0	0
Olfr1185-ps1	0	0	0	0	0	0	0	0	0
Olfr1186	0	0	0	0	0	0	0	0	0
Olfr1187-ps1	0	0	0	0	0	0	0	0	0
Olfr1188	0	0	0	0	0	0	0	0	0
Olfr1189	0	0	0	0	0	0	0	0	0
Olfr119	0	0	0	0	0	0	0	0	0
Olfr1191-ps1	0	0	0	0	0	0	0	0	0
Olfr1192-ps1	0	0	0	0.0132171	0.0236121	0.0131271	0	0.0148444	0
Olfr1193	0	0	0	0	0	0	0	0	0
Olfr1195	0	0	0	0	0	0	0	0	0
Olfr1196	0	0	0	0	0	0	0	0	0
Olfr1197	0	0	0	0	0	0	0	0	0
Olfr1198	0	0	0	0	0	0	0	0	0
Olfr1199	0	0	0	0	0	0	0	0	0
Olfr12	0	0	0	0	0	0	0	0	0
Olfr120	0	0	0	0	0	0	0	0	0
Olfr1200	0	0	0	0	0	0	0	0	0
Olfr1201	0	0	0	0	0	0	0	0	0
Olfr1202	0	0	0	0	0	0	0	0	0
Olfr1204	0	0	0	0	0	0	0	0	0
Olfr1205	0	0	0	0	0	0	0	0	0
Olfr1206	0	0	0	0	0	0	0	0	0
Olfr1208	0	0	0	0	0	0	0	0	0
Olfr1209	0	0	0	0	0	0	0	0	0
Olfr121	0	0	0	0	0	0	0	0	0
Olfr1211	0	0	0	0	0	0	0	0	0
Olfr1212	0	0	0	0	0	0	0	0	0
Olfr1213	0	0	0	0	0	0	0	0	0
Olfr1214	0	0	0	0	0	0	0	0	0
Olfr1215	0	0	0	0	0	0	0	0	0
Olfr1216	0	0	0	0	0	0	0	0	0
Olfr1217	0	0	0	0	0	0	0	0	0
Olfr1218	0	0	0	0	0	0	0	0	0
Olfr1219	0	0	0	0	0	0	0	0	0
Olfr122	0	0	0	0	0	0	0	0	0
Olfr1220	0	0	0	0	0	0	0	0	0
Olfr1221	0	0	0	0	0	0	0	0	0
Olfr1222	0	0	0	0	0	0	0	0	0
Olfr1223	0.0328582	0	0.111862	0.13251	0	0.0658038	0.0349626	0	0.0698631
Olfr1224-ps1	0	0	0	0	0	0	0	0	0
Olfr1225	0	0	0	0	0	0	0	0	0
Olfr1226	0	0	0	0	0	0	0	0	0
Olfr1228	0	0	0	0	0	0	0	0	0
Olfr1229	0	0	0	0	0	0	0	0	0
Olfr123	0	0	0	0	0	0	0	0	0
Olfr1230	0	0	0	0	0	0	0	0	0
Olfr1231	0	0	0	0	0	0	0	0	0
Olfr1232	0	0	0	0	0	0	0	0	0
Olfr1233	0	0	0	0	0	0	0	0	0
Olfr1234	0	0.0101013	0	0	0.0165246	0	0.00976217	0	0.0292605
Olfr1235-ps1	0	0	0	0	0	0	0	0	0
Olfr1238	0	0	0	0	0	0	0	0	0
Olfr1239	0	0	0	0	0	0	0	0	0
Olfr124	0	0	0	0	0	0	0	0	0
Olfr1241	0	0	0	0	0	0	0	0	0
Olfr1242	0	0	0	0	0	0	0	0	0
Olfr1243	0	0	0	0	0	0	0	0	0
Olfr1247	0.379345	0.379282	0.319874	0.51206	0.378206	0.352161	0.343778	0.527238	0.437803
Olfr1248	0	0	0	0	0	0	0	0	0
Olfr1249	0	0	0	0	0	0	0	0	0
Olfr125	0	0	0	0	0	0	0	0	0
Olfr1250	0.0880337	0.0851249	0.0901119	0.176259	0.0998671	0.137887	0.257067	0.310726	0.160052
Olfr1252	0	0	0	0	0	0	0	0	0
Olfr1253	0	0	0	0	0	0	0	0	0
Olfr1254	0	0	0	0	0	0	0	0	0
Olfr1255	0	0	0	0	0	0	0	0	0
Olfr1256	0	0	0	0	0	0	0	0	0
Olfr1257	0.0390521	0	0	0.013124	0	0	0	0.0147399	0.0138387
Olfr1258	0.00500965	0.00544956	0.0055482	0.0049305	0.0132101	0	0.0104046	0.00567799	0
Olfr1259	0	0	0	0	0	0	0	0	0
Olfr126	0	0	0	0	0	0	0	0	0
Olfr1260	0.0693805	0.10662	0.153222	0.142395	0.118727	0.145247	0.169587	0.0521094	0.0661292
Olfr1261	0	0	0	0	0	0	0	0	0
Olfr1262	0.0113837	0.0251088	0.0194975	0.017226	0.00510783	0.00569411	0.0181422	0.00644903	0.00603932
Olfr1263	0	0	0	0	0	0	0	0	0
Olfr1264	0	0	0	0	0	0	0	0	0
Olfr1265	0	0	0	0	0	0	0	0	0
Olfr1267-ps1	0	0	0	0	0	0	0	0	0
Olfr1268-ps1	0	0	0	0	0	0	0	0	0
Olfr1269	0	0	0	0	0	0	0	0	0
Olfr127	0	0	0	0	0	0	0	0	0
Olfr1270	0	0	0	0	0	0	0	0	0
Olfr1271	0	0	0	0	0	0	0	0	0
Olfr1272	0	0	0	0	0	0	0	0	0
Olfr1273-ps	0	0	0	0	0	0	0	0	0
Olfr1274-ps	0	0	0	0	0	0	0	0	0
Olfr1275	0	0	0	0	0	0	0	0	0
Olfr1276	0	0	0	0	0	0	0	0	0
Olfr1277	0	0	0	0	0	0	0	0	0
Olfr1278	0	0	0	0	0	0	0	0	0
Olfr1279	0	0	0	0	0	0	0	0	0
Olfr128	0	0	0	0	0	0	0	0	0
Olfr1280	0	0	0	0	0	0	0	0	0
Olfr1281	0	0	0	0	0	0	0	0	0
Olfr1282	0	0	0	0	0	0	0	0	0
Olfr1283	0	0	0	0	0	0	0	0	0
Olfr1284	1.57942	1.33324	1.11645	1.25351	0.782273	0.656951	0.525188	1.45284	0.832116
Olfr1285	0.0451406	0	0.0428646	0.0561815	0.0735159	0.0345355	0	0.0176867	0.0248425
Olfr1286	0	0	0	0	0	0	0	0	0
Olfr1287	0	0	0	0	0	0	0	0	0
Olfr1288	0	0	0	0	0	0	0	0	0
Olfr1289	0	0	0	0	0	0	0	0	0
Olfr129	0	0	0	0	0	0	0	0	0
Olfr1290	0	0	0	0	0	0	0	0	0
Olfr1291-ps1	0	0	0	0	0	0	0.00681315	0	0
Olfr1292-ps1	0	0	0	0	0	0	0	0	0
Olfr1293-ps	0	0	0	0	0	0	0	0	0
Olfr1296-ps1	0	0	0	0	0	0	0	0	0
Olfr1297	0	0	0	0	0	0	0	0	0
Olfr13	0	0	0	0	0	0	0	0	0
Olfr130	0	0	0	0	0	0	0	0	0
Olfr1300-ps1	0	0	0	0	0	0	0	0	0
Olfr1301	0	0	0	0	0	0	0	0	0
Olfr1302	0	0	0	0	0	0	0	0	0
Olfr1303	0	0	0	0	0	0	0	0	0
Olfr1305	0	0	0	0	0	0	0	0	0
Olfr1306	0	0	0	0	0	0	0	0	0
Olfr1307	0	0	0	0	0	0	0	0	0
Olfr1308	0	0	0	0	0	0	0	0	0
Olfr1309	0.275455	0.347161	0.25907	0.387026	0.332474	0.247419	0.265706	0.303121	0.24074
Olfr131	0	0	0	0	0	0	0	0	0
Olfr1312	0	0	0	0	0	0	0	0	0
Olfr1313	0	0	0	0	0	0	0	0	0
Olfr1314	0.0899605	0	0	0	0	0	0	0.0509325	0
Olfr1316	0	0	0	0	0	0	0	0	0
Olfr1317	0	0	0	0	0	0	0	0	0
Olfr1318	0	0.0711508	0	0	0	0.0392953	0	0.0252784	0
Olfr132	0	0	0	0	0	0	0	0	0
Olfr1320	0	0	0	0	0	0	0	0	0
Olfr1321	0	0	0	0	0	0	0	0	0
Olfr1322	0	0	0	0	0	0	0	0	0
Olfr1323	0	0	0	0	0	0	0	0	0
Olfr1324	0	0	0	0	0	0	0	0	0
Olfr1325	0	0	0	0	0	0	0	0	0
Olfr1326-ps1	0	0	0	0	0	0	0	0	0
Olfr1327-ps1	0	0	0	0	0	0	0	0	0
Olfr1328	0	0	0	0	0	0.0484211	0	0	0
Olfr1329	0	0	0	0	0	0	0	0	0
Olfr133	0	0	0	0	0	0	0	0	0
Olfr1330	0	0	0	0	0	0	0	0	0
Olfr1331	0	0	0	0	0.283737	0.128958	0	0	0
Olfr1332-ps1	0	0	0	0	0	0	0	0	0
Olfr1333	0	0	0	0	0.0520016	0	0	0	0
Olfr1335	0	0	0	0	0	0	0	0	0
Olfr1336	0	0	0	0	0	0	0	0	0
Olfr1337	0	0	0	0	0	0	0	0	0
Olfr1338	0	0	0	0	0	0	0	0	0
Olfr1339	0	0	0	0	0.0400208	0	0	0	0
Olfr134	0	0	0	0	0	0	0	0	0
Olfr1340	0	0	0	0	0	0	0	0	0
Olfr1341	0	0	0	0	0	0	0	0	0
Olfr1342	0	0	0	0	0	0	0	0	0
Olfr1343-ps1	0	0	0	0	0	0	0	0	0
Olfr1344	0	0	0	0	0	0	0	0	0
Olfr1346	0	0	0.0224736	0.0420795	0	0.0208487	0.0319577	0	0
Olfr1347	0	0	0	0	0	0	0	0	0
Olfr1348	0	0	0	0	0	0	0	0	0
Olfr1349	0	0	0	0	0	0	0	0	0
Olfr135	0	0	0	0	0	0	0	0	0
Olfr1350	0	0	0	0	0	0	0	0	0
Olfr1351	0	0	0	0	0	0	0	0	0
Olfr1352	0.0113127	0.0262519	0.0358917	0.0500908	0	0.0188622	0	0.0247856	0.022522
Olfr1353	0	0	0	0	0	0	0	0	0
Olfr1354	0	0	0	0	0	0	0	0	0
Olfr1355	0	0	0	0	0	0	0	0	0
Olfr1356	0	0	0	0	0	0	0	0	0
Olfr1357	0	0	0	0.0206258	0	0	0	0	0
Olfr1359	0	0	0	0	0	0	0	0	0
Olfr136	0	0	0	0	0	0	0	0	0
Olfr1360	0	0	0	0	0	0	0	0	0
Olfr1361	0	0	0	0	0	0	0	0	0
Olfr1362	0	0	0	0	0	0	0	0	0
Olfr1364	0	0	0	0	0	0	0	0	0
Olfr1366	0.0116955	0.0386305	0.026544	0.0117913	0	0.0234221	0	0.0132432	0
Olfr1367	0	0	0	0	0	0	0	0	0
Olfr1368	0	0	0	0	0	0	0	0	0
Olfr1369-ps1	0	0	0	0	0	0	0	0	0
Olfr137	0	0	0	0	0	0	0	0	0
Olfr1370	0	0	0	0	0	0	0	0	0
Olfr1371	0	0	0	0	0	0	0	0	0
Olfr1372-ps1	17.2227	12.6539	11.6119	14.9743	12.168	12.4944	8.54581	10.4689	13.563
Olfr1373	0	0	0	0	0	0	0	0	0
Olfr1374-ps1	0	0	0	0	0	0	0	0	0
Olfr1375-ps1	0	0	0	0	0	0	0	0	0
Olfr1376-ps1	0	0	0	0	0	0	0	0	0
Olfr1377	0	0	0	0	0	0	0	0	0
Olfr1378	0	0	0	0	0	0	0	0	0
Olfr1379-ps1	0	0	0	0	0	0	0	0	0
Olfr138	0	0	0	0	0	0	0	0	0
Olfr1381	0	0	0	0	0	0	0	0	0
Olfr1382	0	0	0	0	0	0	0	0	0
Olfr1383	0	0	0	0	0	0	0	0	0
Olfr1384	0	0	0	0	0	0	0.0242554	0	0
Olfr1385	0	0	0	0	0	0	0	0	0
Olfr1386	0	0	0	0	0	0	0	0	0
Olfr1387	0	0	0	0	0	0	0	0	0
Olfr1388	0	0	0	0	0	0	0	0	0
Olfr139	0	0	0	0	0	0	0	0	0
Olfr1390	0	0	0	0	0	0	0	0	0
Olfr1391	0	0	0	0	0	0	0	0	0
Olfr1392	0	0.00477861	0	0	0	0	0	0	0.00131182
Olfr1393	0	0	0.053501	0	0	0	0.0108819	0	0.0343973
Olfr1394	0	0	0	0	0	0	0	0	0
Olfr1395	0	0	0	0	0	0	0	0	0
Olfr1396	0	0.0195621	0.0205005	0.0179191	0.00800138	0	0.0189062	0.0100608	0
Olfr1397-ps1	0	0	0	0	0	0	0	0	0
Olfr1398-ps1	0	0	0	0	0	0	0	0	0
Olfr140	0	0	0	0.0103256	0	0	0	0	0
Olfr1402	0	0	0	0	0	0	0	0	0
Olfr1404	0	0	0	0	0	0	0	0	0
Olfr1406	0	0	0	0	0	0	0	0	0
Olfr1407-ps1	0	0	0	0	0	0	0	0	0
Olfr1408	0	0	0	0	0	0	0	0	0
Olfr1409-ps1	0	0	0	0	0	0	0	0	0
Olfr1410	0	0	0	0	0	0	0	0	0
Olfr1411	0	0	0	0	0	0	0	0	0
Olfr1412	0	0	0	0	0	0	0	0	0
Olfr1413	0	0	0	0	0	0	0	0	0
Olfr1414	0	0	0	0	0	0	0.00608751	0	0
Olfr1415	0	0	0	0	0	0	0	0	0
Olfr1416	0	0	0	0	0	0	0	0	0
Olfr1417	0	0	0	0	0	0	0	0	0
Olfr1418	0	0	0	0	0	0	0	0	0
Olfr1419	0	0	0	0	0	0	0	0	0
Olfr142	0	0	0	0	0	0	0	0	0
Olfr1420	0.0106322	0.0588714	0.0120653	0	0.0770177	0	0.00565655	0.0786049	0.046605
Olfr1423	0	0	0	0	0	0	0	0	0
Olfr1424	0	0	0	0	0	0	0	0	0
Olfr1425	0	0	0	0	0	0	0	0	0
Olfr1426	0	0	0	0	0	0	0	0	0
Olfr1427	0	0	0	0	0	0	0	0	0
Olfr1428	0	0	0	0	0	0	0	0	0
Olfr143	0	0	0	0	0	0	0	0	0
Olfr1431	0	0	0	0	0	0	0	0	0
Olfr1432	0	0	0	0	0	0	0	0	0
Olfr1436	0	0	0	0	0	0	0	0	0
Olfr1437	0	0	0	0	0	0	0	0	0
Olfr1440	0	0	0	0	0	0	0	0	0
Olfr1441	0	0	0	0	0	0	0	0	0
Olfr1442	0	0	0	0	0	0	0	0	0
Olfr1443	0	0	0	0	0	0	0	0	0
Olfr1444	0	0	0	0	0	0	0	0	0
Olfr1445	0	0	0	0	0	0	0	0	0
Olfr1446	0	0	0	0	0	0	0	0	0
Olfr1447	0	0	0	0	0	0	0	0	0
Olfr1448	0	0	0	0	0	0	0	0	0
Olfr1449	0	0	0	0	0	0	0	0	0
Olfr145	0	0	0	0	0	9.22318e-11	0	0	0
Olfr1450	0	0	0	0	0	0	0	0	0
Olfr1451	0	0	0	0	0	0	0	0	0
Olfr1453	0	0	0	0	0	0	0	0	0
Olfr1454	0	0	0	0	0	0	0	0	0
Olfr1456-ps1	0	0	0.118408	0	0.0939673	0	0.111026	0	0
Olfr1457	0	0	0	0	0	0	0	0	0
Olfr1458	0	0	0	0	0	0	0	0	0
Olfr1459	0	0	0	0	0	0	0	0	0
Olfr146	0	0	0	0	0	0	0	0	0
Olfr1461	0	0	0	0	0	0	0	0	0
Olfr1462	0	0	0	0	0	0	0	0	0
Olfr1463	0	0	0	0	0	0	0	0	0
Olfr1465	0	0	0	0	0	0	0	0	0
Olfr1466	0	0	0	0	0	0	0	0	0
Olfr1467	0	0	0	0	0	0	0	0	0
Olfr1469	0	0	0	0	0	0	0	0	0
Olfr147	0	0	0	0	0	0	0	0	0
Olfr1471	0	0	0	0	0	0	0	0	0
Olfr1472	0	0	0	0	0	0	0	0	0
Olfr1474	0	0	0	0	0	0	0	0	0
Olfr1475	0	0	0	0	0	0	0	0	0
Olfr1477	0	0	0	0	0	0	0	0	0
Olfr148	0	0	0	0	0	0	0	0	0
Olfr1480	0	0	0	0	0	0	0	0	0
Olfr1484	0	0	0	0	0	0	0	0	0
Olfr1487	0	0	0	0	0	0	0	0	0
Olfr1489	0	0	0	0	0	0	0	0	0
Olfr149	0	0	0	0	0	0	0	0	0
Olfr1490	0	0	0	0	0	0	0	0	0
Olfr1491	0	0	0	0	0	0	0	0	0
Olfr1494	0	0	0	0	0	0	0	0	0
Olfr1495	0	0	0	0	0	0	0	0	0
Olfr1496	0	0	0	0	0	0	0	0	0
Olfr1497	0	0	0	0	0	0	0	0	0
Olfr1499	0	0	0	0	0	0	0	0	0
Olfr15	0	0.0275579	0	0	0	0	0	0	0
Olfr150	0	0	0	0	0	0	0	0	0
Olfr1500	0	0	0	0	0	0	0	0	0
Olfr1501	0	0	0	0	0	0	0	0	0
Olfr1502	0	0	0	0	0	0	0	0	0
Olfr1503-ps1	0	0	0	0	0	0	0	0	0
Olfr1504	0	0	0	0	0	0	0	0	0
Olfr1505	0	0	0	0	0	0	0	0	0
Olfr1507	0	0	0	0	0	0	0	0	0
Olfr1509	0	0	0	0	0	0	0	0	0
Olfr1510	0	0	0	0	0	0	0	0	0
Olfr1511	0	0.0483475	0	0	0	0	0	0	0
Olfr1512	0	0	0	0	0	0	0	0	0
Olfr1513	0	0	0	0	0	0	0	0	0
Olfr152	0.126282	0.119272	0.101118	0.0922493	0.0966146	0.0362513	0.0386781	0.142421	0.0955105
Olfr1528-ps1	0	0	0	0	0	0	0	0	0
Olfr153	0	0	0	0	0	0	0	0	0
Olfr1532-ps1	0	0	0	0	0	0	0	0	0
Olfr1535	0	0	0	0	0	0	0	0	0
Olfr1537	0	0	0	0	0	0	0	0	0
Olfr154	0	0	0	0	0	0	0	0	0
Olfr155	0.0202898	0	0.0115124	0	0	0	0	0.0459495	0.010785
Olfr156	0	0	0	0	0	0	0	0	0
Olfr157	0	0	0	0	0	0	0	0	0
Olfr159	0	0	0	0	0	0	0	0	0
Olfr16	0	0	0	0	0	0	0	0	0
Olfr160	0	0	0	0	0	0	0	0	0
Olfr161	0	0	0	0	0	0	0	0	0
Olfr164	0	0	0	0	0	0	0	0	0
Olfr165	0	0	0	0	0	0	0	0	0
Olfr166	0	0	0	0	0	0	0	0	0
Olfr167	0	0	0	0	0	0	0	0	0
Olfr168	0	0	0	0	0	0	0	0	0
Olfr169	0	0	0	0	0	0	0	0	0
Olfr17	0	0	0	0	0	0	0	0	0
Olfr170	0	0	0	0	0	0	0	0	0
Olfr171	0	0	0	0	0	0	0	0	0
Olfr172	0	0	0	0	0	0	0	0	0
Olfr173	0	0	0	0	0	0	0	0	0
Olfr175-ps1	0	0	0	0	0	0	0	0	0
Olfr177	0	0	0	0	0	0	0	0	0
Olfr178	0	0	0	0	0	0	0	0	0
Olfr18	0	0	0	0	0	0	0	0	0
Olfr180	0	0	0	0	0	0	0	0	0
Olfr181	0	0	0	0	0	0	0	0	0
Olfr183	0	0	0	0	0	0	0	0	0
Olfr186	0	0	0	0	0	0	0	0	0
Olfr19	0	0	0	0	0	0	0	0	0
Olfr190	0	0	0	0	0	0	0	0	0
Olfr191	0	0	0	0	0	0	0	0	0
Olfr192	0	0	0	0	0	0	0	0	0
Olfr193	0	0	0	0	0	0	0	0	0
Olfr194	0	0	0	0	0	0	0	0	0
Olfr195	0	0	0.0474524	0	0	0	0	0	0
Olfr196	0	0	0	0	0	0	0	0	0
Olfr197	0	0	0	0	0	0	0	0	0
Olfr198	0	0	0	0	0	0	0	0	0
Olfr199	0	0	0	0	0	0	0	0	0
Olfr2	0	0	0	0	0	0	0	0	0
Olfr20	0	0	0	0	0	0.0118817	0	0	0
Olfr201	0	0	0	0	0	0	0	0	0
Olfr202	0	0	0	0	0	0	0	0	0
Olfr203	0	0	0	0	0	0	0	0	0
Olfr204	0	0	0	0	0	0	0	0	0
Olfr205	0	0	0	0	0	0	0	0	0
Olfr206	0	0	0	0	0	0	0	0	0
Olfr209	0	0	0	0	0	0	0	0	0
Olfr211	0	0	0	0	0	0	0	0	0
Olfr212	0.148055	0.133371	0.152738	0.0678491	0.0727268	0.0134774	0.100251	0.182887	0.11447
Olfr213	0	0	0	0	0	0	0	0	0
Olfr214	0	0	0	0	0	0	0	0	0
Olfr215	0	0	0	0	0	0	0.00969681	0	0
Olfr218	0	0	0	0	0	0	0	0	0
Olfr22-ps1	0	0	0	0	0	0	0	0	0
Olfr220	0	0	0	0	0	0	0	0	0
Olfr221	0	0	0.0155986	0.0134	0.0188046	0.0132323	0	0.015429	0
Olfr222	0	0	0	0	0	0	0	0	0
Olfr223	0	0	0	0	0	0	0	0	0
Olfr224	0	0	0	0	0	0	0	0	0
Olfr225	0	0	0	0	0	0	0	0	0
Olfr229	0	0	0	0	0	0	0	0	0
Olfr23	0	0	0	0	0	0	0	0	0
Olfr231	0	0	0	0	0	0	0	0	0
Olfr235	0	0	0	0	0	0	0	0	0
Olfr237-ps1	0	0	0	0	0	0	0	0	0
Olfr239	0	0	0	0	0	0	0	0	0
Olfr24	0	0	0	0	0	0	0	0	0
Olfr243	0	0	0	0	0	0	0	0	0
Olfr247	0	0	0	0	0	0	0	0	0
Olfr248	0	0	0	0	0	0	0	0	0
Olfr25	0	0	0	0	0	0	0	0	0
Olfr250	0	0	0	0	0	0	0	0	0
Olfr251	0	0	0	0	0	0	0	0	0
Olfr258-ps1	0	0	0	0	0	0	0	0	0
Olfr259	0	0	0	0	0	0	0	0	0
Olfr26	0	0	0	0	0	0	0	0	0
Olfr260-ps1	0	0	0	0	0	0	0	0	0
Olfr262	0	0	0	0	0	0	0	0	0
Olfr263	0	0	0	0	0	0	0	0	0
Olfr266	0	0	0.091237	0	0	0.0805064	0.128323	0	0
Olfr267	0	0	0	0	0	0	0	0	0
Olfr268-ps1	0	0	0	0	0	0	0	0	0
Olfr269-ps1	0	0	0	0	0	0	0	0	0
Olfr270	0	0	0	0	0	0	0	0	0
Olfr271-ps1	0	0	0	0	0	0	0	0	0
Olfr272	0	0	0	0	0	0	0	0	0
Olfr273	0.0225503	0	0	0	0.00663455	0.00729046	0	0	0
Olfr275	0	0	0	0	0	0	0	0	0
Olfr279	0	0	0	0	0	0	0	0	0
Olfr281	0	0	0	0	0	0	0	0	0
Olfr282	0	0	0	0	0	0	0	0	0
Olfr283	0	0	0	0	0	0	0	0	0
Olfr284	0	0	0	0	0	0	0	0	0
Olfr285	0	0	0	0	0	0	0	0	0
Olfr286	0.00921215	0	0.0104499	0.0185847	0.0169791	0.00921835	0	0.0210938	0.00983679
Olfr287	0	0	0	0	0	0	0	0	0
Olfr288	0.123871	0.0525924	0	0.193379	0.0344073	0.18361	0.0558368	0.0644037	0.135989
Olfr29-ps1	0	0	0	0	0	0	0	0	0
Olfr290	0	0	0	0	0	0	0	0	0
Olfr292	0	0	0	0	0	0	0	0	0
Olfr293	0	0	0	0	0	0	0	0	0
Olfr294	0	0	0	0	0	0	0	0	0
Olfr295	0	0	0	0	0	0	0	0	0
Olfr296-ps1	0	0	0	0	0	0	0	0	0
Olfr297	0	0	0	0	0	0	0	0	0
Olfr298	0	0	0	0	0	0	0	0	0
Olfr299	0	0	0	0	0	0	0	0	0
Olfr3	0	0	0	0	0	0	0	0	0
Olfr30	0	0	0	0	0	0	0	0	0
Olfr300-ps1	0	0.0166883	0.0172004	0.0309614	0	0	0.0164423	0.0343261	0.0161137
Olfr301	0	0	0	0	0	0	0	0	0
Olfr303	0	0	0	0	0	0	0	0	0
Olfr304	0	0	0	0	0	0	0	0	0
Olfr305	0	0	0	0	0	0	0	0	0
Olfr306-ps1	0	0	0	0	0	0	0	0	0
Olfr307	0	0	0	0	0	0	0	0	0
Olfr308	0	0	0	0	0	0	0	0	0
Olfr309	0	0	0	0	0	0	0	0	0
Olfr31	0	0	0	0	0	0	0	0	0
Olfr310	0	0	0	0	0	0	0	0	0
Olfr311	0	0	0	0	0	0	0	0	0
Olfr312	0	0	0	0	0	0	0	0	0
Olfr313	0	0	0	0	0	0	0	0	0
Olfr314	0	0	0	0	0	0	0	0	0
Olfr315	0	0	0	0	0	0	0	0	0
Olfr316	0	0	0	0	0	0	0	0	0
Olfr317	0	0	0	0	0	0	0	0	0
Olfr319	0	0	0	0	0	0	0	0	0
Olfr32	0	0	0	0	0	0	0	0	0
Olfr322	0	0	0	0	0	0	0	0	0
Olfr323	0	0	0	0	0	0	0	0	0
Olfr324	0	0	0	0	0	0	0	0	0
Olfr325	0	0	0	0	0	0	0	0	0
Olfr328	0	0	0	0	0	0	0	0	0
Olfr329-ps	0	0	0	0	0	0	0	0	0
Olfr33	0	0	0	0	0	0	0	0	0
Olfr331	0	0	0	0	0	0	0	0	0
Olfr332	0	0	0	0	0	0	0	0	0
Olfr333-ps1	0	0	0	0	0	0	0	0	0
Olfr334-ps1	0	0	0	0	0.0432548	0	0	0	0
Olfr336-ps1	0	0	0	0	0	0	0	0	0
Olfr337-ps1	0	0	0	0	0	0	0	0	0
Olfr338	0	0	0	0	0	0	0	0	0
Olfr339	0	0	0	0	0	0	0	0	0
Olfr340	0	0	0	0	0	0	0	0	0
Olfr341	0	0	0	0	0	0	0	0	0
Olfr342	0	0	0	0	0	0	0	0	0
Olfr343-ps1	0	0	0	0	0	0	0	0	0
Olfr344	0	0	0	0	0	0	0	0	0
Olfr345	0	0	0	0	0	0	0	0	0
Olfr346	0	0	0	0	0	0	0	0	0
Olfr347	0	0	0	0	0	0	0	0	0
Olfr348	0	0	0	0	0	0	0	0	0
Olfr349-ps1	0	0	0	0	0	0	0	0	0
Olfr350	0	0	0	0	0	0	0	0	0
Olfr351	0	0	0	0	0	0	0	0	0
Olfr352	0	0	0	0	0	0	0	0	0
Olfr353	0	0	0	0	0	0	0	0	0
Olfr354	0	0	0	0	0	0	0	0	0
Olfr355	0	0	0	0	0	0	0	0	0
Olfr356	0	0	0	0	0	0	0	0	0
Olfr357	0	0	0	0	0	0	0	0	0
Olfr358	0	0	0	0	0	0	0	0	0
Olfr359-ps1	0	0	0	0	0	0	0	0	0
Olfr360	0	0	0	0	0	0	0	0	0
Olfr361	0	0	0	0	0	0	0	0	0
Olfr362	0	0	0	0	0	0	0	0	0
Olfr363-ps	0	0	0	0	0	0	0	0	0
Olfr364-ps1	0	0	0	0	0	0	0	0	0
Olfr365	0	0	0	0	0	0	0	0	0
Olfr366	0	0	0	0	0	0	0	0	0
Olfr367-ps	0	0	0	0	0	0	0	0	0
Olfr368	0	0	0	0	0	0	0	0	0
Olfr370	0	0	0	0	0	0	0	0	0
Olfr371	0	0	0	0	0	0	0	0	0
Olfr372	0	0	0	0	0	0	0	0	0
Olfr373	0	0	0	0	0	0	0	0	0
Olfr376	0.0249486	0.192785	0	0	0.0679378	0	0.0824992	0.0852194	0.0265206
Olfr377-ps1	0	0	0	0	0	0	0	0	0
Olfr378	0	0	0	0	0	0	0	0	0
Olfr38	0	0	0	0	0	0	0	0	0
Olfr380	0	0	0	0	0	0	0	0	0
Olfr381	0	0	0	0	0	0	0	0	0
Olfr382	0	0	0	0	0	0	0	0	0
Olfr383-ps1	0	0	0	0	0	0	0	0	0
Olfr384	0	0	0	0	0	0	0	0	0
Olfr385	0	0	0	0	0	0	0	0	0
Olfr387-ps1	0.244951	0.324412	0.390547	0.151737	0.262311	0.251914	0.21374	0.153906	0.172828
Olfr388-ps1	0	0	0	0	0	0	0	0	0
Olfr389	0	0	0	0	0	0	0	0	0
Olfr39	0	0	0	0	0	0	0	0	0
Olfr390	0	0	0	0	0	0.00978844	0	0.011069	0.0103923
Olfr392	0.0422263	0.0373826	0.0550889	0.0802622	0.0188843	0.0390156	0.0309117	0.0723533	0.0210041
Olfr393	0	0	0	0	0	0	0	0	0
Olfr394	0	0	0	0	0	0	0	0	0
Olfr395	0	0	0	0	0	0	0	0	0
Olfr396-ps1	0	0	0	0	0	0	0	0	0
Olfr397	0	0	0.0876383	0.00965818	0	0	0	0	0
Olfr398	0.0826981	0.122723	0.0910645	0.154926	0.038114	0.0491762	0.0901131	0.0627302	0.0731792
Olfr399	0	0	0	0	0	0	0	0	0
Olfr400-ps1	0	0	0	0	0	0	0	0	0
Olfr401	0	0	0	0	0	0	0	0	0
Olfr402	0	0	0	0	0	0	0	0	0
Olfr403	0	0	0	0	0	0	0	0	0
Olfr404-ps1	0	0	0	0	0	0	0	0	0
Olfr405-ps1	0	0	0	0	0	0	0	0	0
Olfr406	0	0	0	0	0	0	0	0	0
Olfr407-ps1	0	0	0	0	0	0	0	0	0
Olfr408-ps1	0	0	0	0	0	0	0	0	0
Olfr409-ps1	0	0	0	0	0	0	0	0	0
Olfr410	0	0	0	0	0	0	0	0	0
Olfr411	0	0	0	0	0	0	0	0	0
Olfr412	0	0	0	0	0	0	0	0	0
Olfr414	0.0465618	0.078369	0.0453351	0.0796842	0.070542	0.0392026	0.1027	0.0721358	0.0317317
Olfr416-ps1	0	0	0	0	0	0	0	0	0
Olfr417	0	0	0	0	0	0	0	0	0
Olfr418-ps1	0	0	0	0	0	0	0	0	0
Olfr419	0	0	0	0	0	0	0	0	0
Olfr420	0	0	0	0	0	0	0	0	0
Olfr421-ps1	0	0	0	0	0	0	0	0	0
Olfr424	0	0	0	0	0	0	0	0	0
Olfr427	0	0	0	0	0	0	0	0	0
Olfr429	0	0	0	0	0	0	0	0	0
Olfr43	0	0	0	0	0	0	0	0	0
Olfr430	0	0	0	0	0	0	0	0	0
Olfr431-ps1	0	0	0	0	0	0	0	0	0
Olfr432	0	0.0224217	0	0	0	0	0	0	0
Olfr433	0	0	0	0	0	0	0	0	0
Olfr434	0	0	0	0	0	0	0	0	0
Olfr435	0	0	0	0	0	0	0	0	0
Olfr437	0	0	0	0	0	0	0	0	0
Olfr44	0	0	0	0	0	0	0	0	0
Olfr441	0	0	0	0	0	0	0	0	0
Olfr443-ps1	0	0	0	0	0	0	0	0	0
Olfr444	0	0	0	0	0	0	0	0	0
Olfr446	0	0	0	0	0	0	0	0	0
Olfr447	0	0	0	0	0	0	0	0	0
Olfr448	0	0	0	0	0	0	0	0	0
Olfr449	0	0	0	0	0	0	0	0	0
Olfr45	0	0	0	0	0	0	0	0	0
Olfr450	0	0	0	0	0	0	0	0	0
Olfr452	0	0	0	0	0	0	0	0	0
Olfr453	0	0	0	0	0	0	0	0	0
Olfr455	0	0	0	0	0	0	0	0	0
Olfr456	0	0	0	0	0	0	0.0415207	0	0
Olfr457	0	0	0	0	0	0	0	0	0
Olfr458	0	0	0	0	0	0	0	0	0
Olfr459	0	0	0	0	0	0	0	0	0
Olfr46	0	0	0	0	0	0	0	0	0
Olfr460	0	0	0	0	0	0	0	0	0.0410507
Olfr461	0	0.0381584	0	0	0	0.0347253	0.037069	0	0
Olfr462	0	0	0	0	0	0	0	0	0
Olfr463	0	0	0	0	0	0	0	0	0
Olfr464	0	0	0	0	0	0	0	0	0
Olfr466	0	0	0	0	0	0	0	0	0
Olfr467	0	0	0	0	0	0	0	0	0
Olfr469	0	0	0	0	0	0	0	0	0
Olfr47	0	0	0	0	0	0	0	0	0
Olfr473	0	0	0	0	0	0	0	0	0
Olfr474	0	0	0	0	0	0	0	0	0
Olfr475-ps1	0	0	0	0	0	0	0	0	0
Olfr476	0	0	0	0	0	0	0	0	0
Olfr477	0	0	0	0	0	0	0	0	0
Olfr478	0	0	0	0	0	0	0	0	0
Olfr479	0	0	0	0	0	0	0	0	0
Olfr48	0	0	0	0	0	0	0	0	0
Olfr480	0	0	0	0	0	0	0	0	0
Olfr481	0	0	0	0	0	0	0	0	0
Olfr482	0	0	0	0	0	0	0	0	0
Olfr483	0	0	0	0	0	0	0	0	0
Olfr485	0	0	0	0	0	0	0	0	0
Olfr486	0	0	0	0	0	0	0	0	0
Olfr487	0	0	0	0	0	0	0	0	0
Olfr488	0	0	0	0	0	0	0	0	0
Olfr49	0.091598	0.141364	0.229529	0.059964	0.207038	0.0252734	0.129773	0	0.122313
Olfr491	0	0	0	0	0	0	0	0	0
Olfr492	0	0	0	0	0	0	0	0	0
Olfr493	0	0	0	0	0	0	0	0	0
Olfr494	0	0	0	0	0	0	0	0	0
Olfr497	0	0	0	0	0	0	0	0	0
Olfr5	0	0	0	0	0	0	0	0	0
Olfr50	9.6373e-09	3.8424e-07	1.83091e-07	3.09799e-09	4.10637e-08	3.43592e-07	4.03924e-08	1.25526e-07	1.84443e-07
Olfr502	0	0	0	0	0	0	0	0	0
Olfr503	0	0	6.59027e-07	0	0	0	0	0	0
Olfr504	0	0	0	0	0	0	0	0	0
Olfr506	0	0	0	0	0	0	0	0	0
Olfr507	0	0	0	0	0	0	0	0	0
Olfr508	0	0	0	0	0	0	0	0	0
Olfr509	0	0	0	0	0	0	0	0	0
Olfr51	0	0	0	0	0	0	0	0	0
Olfr510	0	0	0	0	0	0	0	0	0
Olfr512	0	0	0	0	0	0	0	0	0
Olfr513	0	0	0	0	0	0	0	0	0
Olfr514	0	0	0	0	0	0	0	0	0
Olfr516	0	0	0	0	0	0	0	0	0
Olfr517	0	0	0	0	0	0	0	0	0
Olfr518	0	0	0	0	0	0	0	0	0
Olfr519	0	0	0	0	0	0	0	0	0
Olfr52	0	0	0	0	0	0	0	0	0
Olfr520	0	0	0	0	0	0	0	0	0
Olfr521	0	0	0	0	0	0	0	0	0
Olfr522	0	0	0	0	0	0	0	0	0
Olfr523	0	0	0	0	0	0	0	0	0
Olfr524	0	0	0	0	0	0	0	0	0
Olfr525	0	0	0	0	0	0	0	0	0
Olfr527	0	0	0	0	0	0	0	0	0
Olfr53	0	0	0	0	0	0	0	0	0
Olfr530	0	0	0	0	0	0	0	0	0
Olfr531	0	0	0	0	0	0	0	0	0
Olfr532	0	0	0	0	0	0	0	0	0
Olfr533	0	0	0	0	0	0	0	0	0
Olfr535	0	0	0	0	0	0	0	0	0
Olfr536	0.0273582	0.050147	0.0103588	0.0275812	0.0246105	0.00912941	0.00969271	0.0309442	0.0193863
Olfr538	0	0	0	0	0	0	0	0	0
Olfr539	0	0	0	0	0	0	0	0	0
Olfr54	0	0	0	0	0	0	0	0	0
Olfr541	0	0	0	0	0	0	0	0	0
Olfr543	0	0	0	0	0	0.0357998	0.19021	0.0404834	0
Olfr544	0	0.0119334	0.0491985	0.0109274	0.0390434	0	0.0305452	0	0.0115225
Olfr545	0	0	0	0	0	0	0.0165521	0	0
Olfr547	0	0	0	0	0	0	0	0	0
Olfr548-ps1	0	0	0	0	0	0	0	0	0
Olfr549	0	0	0	0	0	0	0	0	0
Olfr55	0	0	0	0	0	0	0	0	0
Olfr550	0	0.0436799	0	0	0	0	0	0	0
Olfr551	0	0	0	0	0	0	0	0	0
Olfr552	0	0	0	0	0	0	0	0	0
Olfr553	0	0	0	0	0	0	0	0	0
Olfr554	0	0	0	0	0	0	0	0	0
Olfr555	0	0	0	0	0	0	0	0	0
Olfr556	0	0	0	0	0	0	0	0	0
Olfr557	0	0	0	0	0	0	0	0	0
Olfr558	0	0	0	0	0	0	0	0	0
Olfr559	0	0	0	0	0	0	0	0	0
Olfr56	0	0	0	0.0263771	0	0	0	0.0218351	0
Olfr561	0	0	0	0	0	0	0	0	0
Olfr564	0	0	0	0	0	0	0	0	0
Olfr566	0	0	0	0	0	0	0	0	0
Olfr568	0	0	0	0	0	0	0	0	0
Olfr569	0	0	0	0	0	0	0	0	0
Olfr57	0	0	0	0	0	0	0	0	0
Olfr570	0	0	0	0	0	0	0	0	0
Olfr571	0	0	0	0	0	0	0	0	0
Olfr572	0	0	0	0	0	0	0	0	0
Olfr573-ps1	0	0	0	0	0	0	0	0	0
Olfr574	0	0	0	0	0	0	0	0.00398899	0
Olfr575	0	0	0	0	0	0	0	0	0
Olfr576	0	0.0249897	0.0128783	0.0114416	0.0102201	0	0	0.0257007	0.0120647
Olfr577	0	0	0	0	0	0	0	0	0
Olfr578	0	0	0	0	0	0	0	0	0
Olfr58	0	0	0	0	0	0	0	0	0
Olfr582	0	0	0	0	0	0	0	0	0
Olfr583	0	0	0	0	0	0	0	0	0
Olfr584	0	0	0	0	0	0	0	0	0
Olfr585	0	0	0	0	0	0	0	0	0
Olfr586	0	0	0	0	0	0	0	0	0
Olfr587-ps1	0	0	0	0	0	0	0	0	0
Olfr588-ps1	0.00755145	0.0264515	0.00857753	0.00798584	0.0281602	0.00756509	0.0160859	0	0.0160865
Olfr589	0	0	0	0	0	0	0	0	0
Olfr59	0	0	0	0	0	0	0	0	0
Olfr590-ps1	0	0	0	0	0	0	0	0	0
Olfr591	0	0	0	0	0	0	0	0	0
Olfr592	0	0	0	0	0.00994913	0	0	0	0
Olfr593	0	0	0	0	0	0	0	0	0
Olfr594	0	0	0	0	0	0	0	0	0
Olfr595-ps1	0	0	0	0	0	0	0	0	0
Olfr596	0	0	0	0	0	0	0	0	0
Olfr597	0	0	0	0	0	0	0	0	0
Olfr598	0	0	0	0	0	0	0	0	0
Olfr599	0	0	0	0	0	0	0	0	0
Olfr6	0	0	0	0	0	0	0	0	0
Olfr60	0	0	0	0	0	0	0	0	0
Olfr600	0	0	0	0	0	0	0	0	0
Olfr601	0	0	0	0	0	0	0	0	0
Olfr602-ps1	0	0	0	0	0	0	0	0	0
Olfr603	0	0	0	0	0	0	0	0	0
Olfr605	0	0	0	0	0	0	0	0	0
Olfr606	0	0	0	0	0	0	0	0	0
Olfr609	0	0	0	0	0	0	0	0	0
Olfr61	0	0	0	0	0	0	0	0	0
Olfr610	0	0	0	0	0	0	0	0	0
Olfr611	0	0	0	0	0	0	0	0	0
Olfr612	0	0	0	0	0	0	0	0	0
Olfr613	0.0812002	0.070788	0.0178918	0.035304	0.0390924	0.0765751	0.0518461	0.0298148	0.038982
Olfr615	0	0	0	0	0	0	0	0	0
Olfr616	0	0	0	0	0	0	0	0	0
Olfr617	0	0	0	0	0	0	0	0	0
Olfr618	0	0	0	0	0	0	0	0	0
Olfr619	0	0	0	0	0	0	0	0	0
Olfr62	0	0	0	0	0	0	0	0	0
Olfr620	0	0	0	0	0	0	0	0	0
Olfr621-ps1	0	0	0	0	0	0	0	0	0
Olfr622	0	0	0	0	0	0	0	0	0
Olfr623	0	0	0	0	0	0	0	0	0
Olfr624	0.668353	0.78861	0.766726	0.93045	0.712824	0.659468	0.746549	0.790102	0.733943
Olfr625-ps1	0	0	0	0	0	0	0	0	0
Olfr626-ps1	0	0	0	0	0	0	0	0	0
Olfr628	0.123455	0.286137	0.224225	0.238556	0.102446	0.18293	0.235944	0.25102	0.183331
Olfr629	0	0	0	0	0	0.0361101	0	0.0816686	0
Olfr63	0	0	0	0	0	0	0	0	0
Olfr630	0	0	0	0	0	0	0	0	0
Olfr631	0	0	0	0	0	0	0	0	0
Olfr632	0	0	0	0	0	0	0	0	0
Olfr633	0	0	0	0	0	0	0	0	0
Olfr634-ps1	0	0	0	0	0	0	0	0	0
Olfr635	0	0	0	0	0	0	0	0	0
Olfr636-ps1	0	0	0	0	0	0	0	0	0
Olfr637-ps1	0	0	0	0	0	0	0	0	0
Olfr639	0	0	0	0	0	0	0	0	0
Olfr64	0.01641	0.0314168	0.0352709	0.0279716	0.0156928	0	0.00804441	0.0157091	0
Olfr640	0	0	0	0	0	0	0	0	0
Olfr641	0	0	0	0	0	0	0	0	0
Olfr642	0	0	0	0	0	0	0	0	0
Olfr643	0.0143073	0.0219304	0.0129959	0.0397	0	0.0168944	0.0242163	0.00658749	0.0345056
Olfr644	0	0	0	0	0	0	0	0	0
Olfr645	0	0.0249732	0.0119931	0.046907	0.0134243	0	0.0130513	0	0
Olfr646	0	0	0	0	0	0	0	0	0
Olfr647-ps1	0	0	0	0	0	0	0	0	0
Olfr648	0	0	0	0	0	0	0	0	0
Olfr649	0	0	0	0	0	0	0	0	0
Olfr65	0	0	0	0	0	0	0	0	0
Olfr650-ps1	0	0	0.0188502	0	0	0	0	0	0
Olfr651	0	0	0	0	0	0	0	0	0
Olfr652	0	0	0	0	0	0	0	0	0
Olfr653	0	0	0	0	0	0	0	0	0
Olfr654	0	0	0	0	0	0	0	0	0
Olfr655	0	0	0	0	0	0	0	0	0
Olfr656	0	0	0	0	0	0	0	0	0
Olfr657	0	0	0	0	0	0	0	0	0
Olfr658	0	0.0139959	0.0309544	0.0213776	0.0183454	0.00980037	0	0	0
Olfr659	0	0	0	0	0	0	0	0	0
Olfr66	0	0	0	0	0	0	0	0	0
Olfr660-ps1	0	0	0	0	0	0	0	0	0
Olfr661	0	0	0	0	0	0	0	0	0
Olfr664	0	0	0	0	0	0	0	0	0
Olfr665	0	0	0	0	0	0	0	0	0
Olfr666	0	0	0	0	0	0	0	0	0
Olfr667	0	0	0	0	0	0	0	0	0
Olfr668	0	0	0	0	0	0	0	0	0
Olfr669	0	0	0	0	0	0	0	0	0
Olfr67	0	0.0100416	0	0	0	0	0.00970318	0	0
Olfr670	0	0	0	0	0	0	0	0	0
Olfr671	0	0	0	0	0	0	0	0	0
Olfr672	0	0	0	0	0	0	0	0	0
Olfr675	0	0	0	0	0	0	0	0	0
Olfr676	0	0	0	0	0	0	0	0	0
Olfr677	0	0	0.0510434	0	0	0	0	0	0
Olfr678	0	0	0	0	0	0	0	0	0
Olfr679	0	0	0	0	0	0	0	0	0
Olfr68	0	0	0	0	0	0	0	0	0
Olfr680-ps1	0	0	0	0	0	0	0	0	0
Olfr681	0	0	0	0	0	0	0	0	0
Olfr682-ps1	0	0	0	0	0	0	0	0	0
Olfr683	0	0	0	0	0	0	0	0	0
Olfr684	0	0	0	0	0	0	0	0	0
Olfr685	0	0	0	0	0	0	0	0	0
Olfr686	0	0	0	0	0	0	0	0	0
Olfr687	0	0	0	0	0	0	0	0	0
Olfr688	0	0	0	0	0	0	0	0	0
Olfr689	0	0	0	0	0	0	0	0	0
Olfr69	0	0.0139344	0	0.0127598	0	0	0	0	0
Olfr690	0	0	0	0	0	0	0	0	0
Olfr691	0	0	0	0	0	0	0	0	0
Olfr692	0	0	0	0	0	0	0.0191031	0	0
Olfr693	0	0	0	0	0	0	0	0	0
Olfr694	0	0	0	0	0	0	0	0	0
Olfr695	0.0345822	0	0.0200909	0.017465	0	0	0	0	0
Olfr697	0	0	0	0	0	0	0	0	0
Olfr698	0	0	0	0	0	0	0	0	0
Olfr699	0	0	0	0	0	0	0	0	0
Olfr70	0	0	0	0	0	0	0	0	0.014937
Olfr700	0	0	0	0	0	0	0	0	0
Olfr701	0	0.0255918	0	0	0	0	0	0	0
Olfr702	0	0	0	0	0	0	0	0	0
Olfr703	0	0	0	0	0	0	0	0	0
Olfr704	0	0	0	0	0	0	0	0	0
Olfr705	0	0	0	0	0	0	0	0	0
Olfr706	0	0	0	0	0	0	0	0	0
Olfr707	0	0	0	0	0	0	0	0	0
Olfr709-ps1	0	0	0	0	0	0	0	0	0
Olfr71	0.0881461	0.18922	0.133201	0.0426925	0.188639	0.302787	0.13776	0.162725	0.152751
Olfr710	0	0	0	0	0	0	0	0	0
Olfr711	0	0	0	0	0	0	0	0	0
Olfr713	0	0	0	0	0	0	0	0	0
Olfr714	0	0	0	0	0	0	0	0	0
Olfr715	0	0	0	0	0	0	0	0	0
Olfr716	0	0	0	0	0	0	0	0	0
Olfr718-ps1	0	0	0	0	0	0	0	0	0
Olfr719-ps	0	0	0	0	0	0	0	0	0
Olfr720	0	0	0	0	0	0	0	0	0
Olfr721-ps1	0	0	0	0	0	0	0	0	0
Olfr722	0	0	0	0	0	0	0	0	0
Olfr723	0	0	0	0	0	0	0	0	0
Olfr724	0	0	0	0	0	0	0	0	0
Olfr725	0	0	0	0	0	0	0	0	0
Olfr726	0	0	0	0	0	0	0	0	0
Olfr727	0	0	0	0	0	0	0	0	0
Olfr728	0	0	0	0	0	0	0	0	0
Olfr729	0	0	0	0	0	0	0	0	0
Olfr73	0	0	0	0	0	0	0	0	0
Olfr730	0	0	0	0	0	0	0	0	0
Olfr731	0	0	0	0	0	0	0	0	0
Olfr732	0	0	0	0	0	0	0	0	0
Olfr733	0	0	0	0.0422115	0	0	0	0	0
Olfr734	0	0	0	0	0	0	0	0	0
Olfr735	0	0	0	0	0	0	0	0	0
Olfr736	0	0	0	0	0	0	0	0	0
Olfr738	0	0	0	0	0	0	0	0	0
Olfr739	0	0	0	0	0	0	0	0	0
Olfr74	0	0	0	0	0	0	0	0	0
Olfr740	0	0	0	0	0	0	0	0	0
Olfr741	0	0	0	0	0	0	0	0	0
Olfr742	0	0	0	0	0	0	0	0	0
Olfr743	0	0	0	0	0	0	0	0	0
Olfr744	0	0	0	0	0	0	0	0	0
Olfr745	0	0	0	0	0	0	0	0	0
Olfr746	0	0	0	0	0	0	0	0	0
Olfr747	0	0	0	0	0	0	0	0	0
Olfr748	0	0	0	0	0	0	0	0	0
Olfr749	0	0	0	0	0	0	0	0	0
Olfr75-ps1	0	0	0	0	0	0	0	0	0
Olfr750	0	0	0	0	0	0	0	0	0
Olfr753-ps1	0	0	0	0	0	0	0	0	0
Olfr754-ps1	0	0	0	0	0	0	0	0	0
Olfr755-ps1	0	0	0	0.0471985	0	0	0	0	0
Olfr756-ps1	0	0	0	0	0	0	0	0	0
Olfr757-ps1	0	0	0	0	0	0	0	0	0
Olfr758-ps1	0	0	0	0	0	0	0	0	0
Olfr759-ps1	0	0	0	0	0	0	0	0	0
Olfr76	0	0	0	0	0	0	0	0	0
Olfr760-ps1	0	0	0	0	0	0	0.0645121	0	0
Olfr761	0	0	0	0	0	0	0	0	0
Olfr762-ps1	0	0	0	0	0	0	0	0	0
Olfr763	0	0	0	0.0144398	0	0	0.0152397	0	0
Olfr765	0	0	0	0	0	0	0	0	0
Olfr767	0	0	0	0	0	0	0	0	0
Olfr768	0	0	0	0	0	0	0	0	0
Olfr769	0	0	0	0	0	0	0	0	0
Olfr77	0.392392	0.305751	0.260666	0.391056	0.165097	0.266298	0.517316	0.217496	0.227905
Olfr770	0	0	0	0	0	0	0	0	0
Olfr771	0	0	0	0	0	0	0	0	0
Olfr772	0	0	0	0	0	0	0	0	0
Olfr773	0	0	0	0	0	0	0	0	0
Olfr774	0	0	0	0	0	0	0	0	0
Olfr775	0	0	0	0	0	0	0	0	0
Olfr776	0	0	0	0	0	0	0	0	0
Olfr777	0	0	0	0	0	0	0	0	0
Olfr779	0	0	0	0	0	0	0	0	0
Olfr78	0	0	0	0	0	0	0	0	0
Olfr780	0	0	0	0	0	0	0	0	0
Olfr781	0	0	0	0	0	0	0	0	0
Olfr782	0	0	0	0	0	0	0	0	0
Olfr784	0	0	0	0	0	0	0	0	0
Olfr786	0	0	0	0	0	0	0	0	0
Olfr787	0	0	0	0	0	0	0	0	0
Olfr788	0	0	0	0	0	0	0	0	0
Olfr790	0	0	0	0	0	0	0	0	0
Olfr791	0	0	0	0	0	0	0	0	0
Olfr792	0	0	0	0	0	0	0	0	0
Olfr794	0	0	0	0	0	0	0	0	0
Olfr796	0	0	0	0	0	0	0	0	0
Olfr798	0	0	0	0	0	0	0	0	0
Olfr799	0	0	0	0	0	0	0	0	0
Olfr8	0	0	0	0	0	0	0	0	0
Olfr800	0	0	0	0	0	0	0	0	0
Olfr801	0	0	0	0	0	0	0	0	0
Olfr802	0	0	0	0	0	0	0	0	0
Olfr803	0	0	0	0	0	0	0	0	0
Olfr804	0	0	0	0	0	0	0	0	0
Olfr805	0	0	0	0	0	0	0	0	0
Olfr806	0	0	0	0	0	0	0	0	0
Olfr807	0	0	0	0	0	0	0	0	0
Olfr808	0	0	0	0	0	0	0	0	0
Olfr809	0	0	0	0	0	0	0	0	0
Olfr810	0	0	0	0	0	0	0	0	0
Olfr811	0	0	0	0	0	0	0	0	0
Olfr812	0	0	0	0	0	0	0	0	0
Olfr813	0	0	0	0	0	0	0	0	0
Olfr814	0	0	0	0	0	0	0	0	0
Olfr815	0	0	0	0	0	0	0	0	0
Olfr816	0	0	0	0	0	0	0	0	0
Olfr818	0	0	0	0	0	0	0	0	0
Olfr819	0	0	0	0	0	0	0	0	0
Olfr820	0	0	0	0	0	0	0	0	0
Olfr821	0	0	0	0	0	0	0	0	0
Olfr822	0	0	0	0	0	0	0	0	0
Olfr823	0	0	0	0	0	0	0	0	0
Olfr824	0	0	0	0	0	0	0	0	0
Olfr825	0	0	0	0	0	0	0	0	0
Olfr826	0	0	0	0	0	0	0	0	0
Olfr827	0	0	0	0	0	0	0	0	0
Olfr828	0	0	0	0	0	0	0	0	0
Olfr829	0	0	0	0	0	0	0	0	0
Olfr830	0	0	0	0	0	0	0	0	0
Olfr831-ps1	0	0	0	0	0	0	0	0	0
Olfr832	0	0	0	0	0	0	0	0	0
Olfr833-ps1	0	0	0	0	0	0	0	0	0
Olfr834	0	0	0	0	0	0	0	0	0
Olfr835	0	0	0	0	0	0	0	0	0
Olfr836	0	0	0	0	0	0	0	0	0
Olfr843	0	0	0	0	0	0	0	0	0
Olfr844	0	0	0	0	0	0	0	0	0
Olfr845	0	0	0	0	0	0	0	0	0
Olfr846	0	0	0	0	0	0	0	0	0
Olfr847	0	0	0	0	0	0	0	0	0
Olfr849	0	0	0	0	0	0	0	0	0
Olfr850	0	0	0	0	0	0	0	0	0
Olfr851	0	0	0	0	0	0	0	0	0
Olfr853	0	0	0	0	0	0	0	0	0
Olfr854	0	0	0	0	0	0	0	0	0
Olfr855	0	0	0	0	0	0	0	0	0
Olfr857	0	0	0	0	0	0	0	0	0
Olfr859	0	0	0	0	0	0	0	0	0
Olfr860	0	0	0	0	0	0	0	0	0
Olfr862	0	0	0	0	0	0	0	0	0
Olfr866	0	0	0	0	0	0	0	0	0
Olfr867	0	0	0	0	0	0	0	0	0
Olfr869	0	0	0	0	0	0	0	0	0
Olfr870	0	0	0	0	0	0	0	0	0
Olfr871	0	0	0	0	0	0	0	0	0
Olfr872	0	0	0	0	0	0	0	0	0
Olfr873	0	0	0	0	0	0	0	0	0
Olfr874	0	0	0	0	0.0408386	0	0	0	0
Olfr875	0	0	0	0	0	0	0.0439965	0	0
Olfr876	0	0	0	0	0	0	0	0	0
Olfr877	0.0625312	0.0497252	0.0512512	0.00875585	0	0.0539212	0.124758	0	0
Olfr878	0	0	0	0	0	0	0	0	0
Olfr881	0	0	0	0	0	0	0	0	0
Olfr883	0.045534	0	0	0	0	0	0	0	0
Olfr884	0	0	0	0	0	0	0	0	0
Olfr885	0	0	0	0	0	0	0	0	0
Olfr887	0	0	0	0	0	0	0	0	0
Olfr888	0	0	0	0	0	0	0	0	0
Olfr889	0	0	0	0	0	0	0	0	0
Olfr890	0	0	0	0	0	0	0	0	0
Olfr891	0	0	0	0	0	0	0	0	0
Olfr893	0	0	0	0	0	0	0	0	2.04306e-09
Olfr894	0	0	0	0	0	0	0	0	0
Olfr895	0	0	0	0	0	0	0	0	0
Olfr898	0	0	0	0	0	0	0	0	0
Olfr9	0.0140019	0	0	0.0141915	0.012287	0.0143274	0.0320962	0.0457401	0
Olfr90	0	0	0	0	0	0	0	0	0
Olfr901	0	0	0	0	0	0	0	0	0
Olfr902	0	0	0	0	0	0	0	0	0
Olfr904	0	0	0	0	0	0	0	0	0
Olfr905	0	0	0	0	0	0	0	0	0
Olfr906	0	0	0	0	0	0	0	0	0
Olfr907	0	0	0	0	0	0	0	0	0
Olfr91	0	0	0	0	0	0	0	0	0
Olfr911-ps1	0	0	0	0	0	0	0	0	0
Olfr912	0	0	0	0	0	0	0	0	0
Olfr913	0	0	0	0	0	0	0	0	0
Olfr914	0	0	0	0	0	0	0	0	0
Olfr916	0	0	0	0	0	0	0	0	0
Olfr917	0	0	0	0	0	0	0	0	0
Olfr918	0	0	0	0	0	0	0	0	0
Olfr919	0	0	0	0	0	0	0	0	0
Olfr92	0	0	0	0	0	0	0	0	0
Olfr920	0.0618493	0.174175	0.0861564	0.183827	0.0779584	0.178913	0.0797285	0.119937	0.0866739
Olfr922	0	0	0	0	0	0	0	0	0
Olfr923	0	0	0	0	0	0	0	0	0
Olfr924	0	0	0	0	0	0	0	0	0
Olfr926	0	0	0	0	0	0	0	0	0
Olfr93	0	0	0	0	0	0	0	0	0
Olfr930	0	0	0	0	0	0	0	0	0
Olfr933	0	0	0	0	0	0	0	0	0
Olfr934	0	0	0	0	0	0	0	0	0
Olfr935	0	0	0	0	0	0	0	0	0
Olfr936	0	0	0	0	0	0	0	0	0
Olfr937	0	0	0	0	0	0	0	0	0
Olfr938	0	0	0	0	0	0	0	0	0
Olfr94	0	0	0	0	0	0	0	0	0
Olfr943	0	0	0	0	0	0	0	0	0
Olfr944	0	0	0	0	0	0	0	0	0
Olfr945	0	0	0	0	0	0	0	0	0
Olfr948	0	0	0	0	0	0	0	0	0
Olfr95	0	0	0	0	0	0	0	0	0
Olfr951	0	0	0	0	0	0	0	0	0
Olfr952	0	0	0	0	0	0	0	0	0
Olfr954	0	0	0	0	0	0	0	0	0
Olfr955	0	0	0	0	0	0	0	0	0
Olfr957	0	0	0	0	0	0	0	0	0
Olfr958	0	0	0	0	0	0	0	0	0
Olfr959	0	0	0	0	0	0	0	0	0
Olfr96	0	0	0	0	0	0	0	0	0
Olfr960	0	0	0	0	0	0	0	0	0
Olfr961	0	0	0	0	0	0	0	0	0
Olfr963	0	0	0	0	0	0	0	0	0
Olfr965	0	0	0	0	0	0	0	0	0
Olfr967	0	0	0	0	0	0	0	0	0
Olfr968	0	0	0	0	0	0	0	0	0
Olfr969	0	0	0	0	0	0	0	0	0
Olfr97	0	0	0	0	0	0	0	0	0
Olfr970	0	0	0	0	0	0	0	0	0
Olfr971	0	0	0	0	0	0	0	0	0
Olfr972	0	0	0	0	0	0	0	0	0
Olfr974	0	0	0	0	0	0	0	0	0
Olfr975	0	0	0	0	0	0	0	0	0
Olfr976	0	0	0	0	0	0	0	0	0
Olfr978	0	0	0	0	0	0	0	0	0
Olfr979	0	0	0	0	0	0	0	0	0
Olfr98	0	0	0	0	0	0	0	0	0
Olfr980	0	0	0	0	0	0	0	0	0
Olfr981	0	0	0	0	0	0	0	0	0
Olfr982	0.156259	0.189261	0.150124	0.147118	0.0819229	0.132069	0.110763	0.0503061	0.0849085
Olfr983	0	0	0	0	0	0	0	0	0
Olfr984	0	0	0	0	0	0	0	0	0
Olfr985	0	0	0	0	0	0	0	0	0
Olfr986	0	0	0	0	0	0	0	0	0
Olfr987	0	0	0	0	0	0	0	0	0
Olfr988	0	0	0	0	0	0	0	0	0
Olfr99	0.00759006	0	0	0	0	0.0463555	0	0.00859446	0
Olfr990-ps1	0	0	0	0	0	0	0	0.0534611	0
Olfr992	0	0	0	0	0	0	0	0	0
Olfr993	0	0	0	0	0	0	0	0	0
Olfr994	0	0	0	0	0	0	0	0	0
Olfr995	0	0	0	0	0	0	0	0	0
Olfr996	0	0	0	0	0	0	0	0	0
Olfr997-ps1	0	0	0	0	0	0	0	0	0
Olfr998	0	0	0	0	0	0	0	0	0
Olfr999-ps1	0	0	0	0	0	0	0	0	0
Olig1	0	0	0	0.0170953	0	0	0.0180424	0	0
Olig2	0	0	0	0	0	0	0	0	0
Olig3	0	0.0391326	0.0201669	0.017917	0	0	0	0	0
Olr1	0.881731	1.69889	0.561273	1.12276	2.87798	2.20726	1.09456	1.06354	2.10473
Oma1	17.5233	15.9778	18.3037	20.5658	18.4118	20.8507	17.8819	15.8681	18.3196
Omd	0	0	0	0	0	0	0	0	0
Omg	0	0	0	0	0.0147736	0	0	0	0
Omp	0.513399	0.50873	0.291302	0.465846	0.523994	0.291313	0.291349	0.36818	0.473022
Omt2a	0	0	0	0	0	0	0	0	0
Omt2b	0	0	0	0	0	0	0	0	0
Onecut1	5.03089	11.3902	9.48826	12.717	13.704	12.3456	16.1912	19.4716	16.6171
Onecut2	21.1247	37.621	36.7096	38.2297	49.2555	48.6045	31.6453	44.9789	35.1919
Onecut3	6.15452	7.29106	6.31937	6.85196	7.19549	8.12473	6.64314	6.32171	7.76795
Ooep	0.103966	0.0378613	0.038967	0	0	0.0865766	0.0369115	0.0592013	0.05475
Oog1	0	0	0	0	0	0	0	0	0
Oog2	0	0	0	0	0	0	0	0	0
Oog3	0	0	0	0	0	0	0	0	0
Oog4	0	0	0	0	0	0	0	0	0
OOG4	0	0	0	0	0	0	0	0	0
Oosp1	0	0	0	0	0	0	0	0	0
Oosp2	0	0	0	0	0	0	0	0	0
Oosp3	0	0	0	0	0	0	0	0	0
Opa1	25.5748	37.9056	37.0735	35.4225	35.5338	36.6332	32.6769	32.1319	32.8058
Opa3	28.6883	33.0706	33.7993	34.4373	34.8298	32.9682	30.6578	32.977	31.0351
Opalin	0	0	0	0	0	0	0	0	0
Opcml	0.194305	0.4629	0.43124	0.253488	0.274763	0.0950017	0.212776	0.322484	0.117349
Ophn1	4.99098	7.70649	5.0086	4.68509	5.55768	4.74046	4.6875	6.45377	4.06231
Oplah	13.1853	15.9448	10.7832	15.9745	14.409	17.5839	17.0346	13.863	21.1557
Opn1mw	0	0	0	0	0	0	0	0	0.0716309
Opn1sw	0.15926	0.059735	0.0923523	0.0303556	0.143424	0.0814906	0	0.138566	0.0576783
Opn3	1.5317	2.46482	1.42022	1.81414	1.69962	1.19492	1.00398	1.35495	0.812282
Opn4	0	0	0	0	0	0	0	0	0
Opn5	0.0194993	0	0.0221278	0	0	0	0	0	0
Oprd1	0.0609622	0.268528	0.118594	0.0263408	0.164724	0.0436024	0.259466	0.463483	0.157393
Oprk1	0.0125748	0	0.0142698	0.0129593	0	0.0125915	0	0	0
Oprl1	0	0.287178	0.171302	0.0920909	0.0571507	0.0158864	0.0679791	0.134529	0.135836
Oprm1	0	0	0	0	0	0	0	0	0
Optc	0.220932	0.284691	0.0896136	0.29856	0.281725	0.523591	0.677219	0.675053	0.93514
Optn	28.1441	36.0611	35.7634	33.9271	37.0491	34.4294	33.7317	35.5417	34.3987
Orai1	24.0981	24.8164	22.1775	21.3565	21.8451	22.9125	23.3346	23.43	25.5196
Orai2	14.5407	20.2647	19.2162	12.5985	16.75	16.9223	16.182	20.6378	18.8031
Orai3	17.5419	17.2321	18.1458	16.0734	18.6948	19.4113	20.5286	20.62	21.5483
Oraov1	14.2514	22.1209	19.2377	16.9066	16.5011	16.9727	17.0659	19.6157	18.9307
Orc1	3.48535	4.19036	3.19234	4.37843	2.93571	2.36318	2	2.18809	1.74028
Orc2	22.8143	28.2364	25.9697	22.455	23.4942	20.4687	21.2835	22.6747	17.6788
Orc3	36.2013	37.5273	39.2955	41.6569	37.1639	36.4363	38.728	41.5389	41.1624
Orc4	49.3712	50.1789	49.542	51.0708	54.8909	40.2561	37.1853	46.4605	35.4358
Orc5	21.6468	22.1407	23.457	19.8798	18.9007	17.6543	21.0817	24.2013	20.1948
Orc6	38.3769	39.9382	38.8339	32.0707	32.7885	26.751	29.3604	34.4021	24.8453
Orly	0	0.349552	0	0	0	0	0	0	0
Orm1	0	0.190872	0	0.0291304	0.156123	0	0	0.0654341	0
Orm2	0	0	0	0.0291304	0	0.057864	0	0	0
Orm3	0	0	0	0	0	0	0	0	0
Ormdl1	23.7919	24.3294	25.5199	23.9085	24.8931	21.0461	21.312	23.1934	18.9354
Ormdl2	0	0	0	0	0	0	0.608359	0	0
Ormdl3	26.5948	27.7117	26.431	22.0115	27.5141	28.1077	35.2744	36.7027	39.6284
Os9	88.8864	95.4464	92.8576	82.3536	90.876	90.9538	91.0515	93.9897	99.8159
Osbp	31.904	42.1928	43.9456	27.1266	32.1072	35.047	39.868	44.5532	47.2744
Osbp2	0.199872	0.300851	0.378023	0.241813	0.259179	0.302349	0.964057	0.177662	0.486253
Osbpl10	2.34289	3.05389	2.47039	5.5629	4.88526	4.25733	3.41843	3.22891	3.41539
Osbpl11	6.97195	3.98328	7.7876	6.36649	5.85018	6.30591	4.5929	6.51903	3.84396
Osbpl1a	4.51722	5.75292	5.75586	6.73121	5.58489	5.21357	3.94647	4.19524	4.5843
Osbpl2	22.7091	29.2425	30.6941	25.5005	27.1701	28.1303	31.4141	32.986	33.5429
Osbpl3	29.4735	42.7396	39.1616	19.7769	20.4085	20.2996	18.9675	21.4816	21.8114
Osbpl5	24.1066	18.4726	17.9209	22.0759	17.5762	17.4981	20.6113	12.8041	15.6185
Osbpl6	2.32746	3.34967	2.59723	2.52291	3.01565	2.63392	3.2956	3.9488	3.77986
Osbpl7	7.00719	9.73073	9.49379	6.49167	9.7073	9.29666	6.78785	9.6691	8.61949
Osbpl8	4.33591	7.98275	7.45179	7.71557	7.03046	6.77054	5.97172	7.89579	6.8394
Osbpl9	72.9925	72.7054	75.9252	81.2723	70.5719	71.483	70.8501	66.267	62.5751
Oscar	0.0208424	0.0458953	0.199852	0.0420265	0.0187699	0	0	0.0236005	0.0221576
Oscp1	17.3663	26.1313	20.1998	14.8823	17.2858	12.3175	20.3112	27.3243	24.3084
Oser1	32.2416	38.0236	41.2476	31.9261	30.3207	30.9319	27.2433	29.595	32.7745
Osgep	41.8808	35.7194	39.5258	39.6746	37.9765	35.5697	35.6765	36.2276	37.0131
Osgepl1	6.25781	7.048	7.27082	7.12963	6.76774	5.84863	5.65171	7.82762	5.81388
Osgin1	40.1693	28.6017	27.6007	40.1701	32.1733	32.6691	56.0357	33.9248	28.2178
Osgin2	3.08957	4.15177	4.82163	4.11717	3.68681	3.72979	3.58296	3.59333	4.82244
Osm	0	0	0	0	0	0	0	0	0
Osmr	7.75835	10.2774	9.6385	11.7658	14.4859	18.4129	17.2901	13.5411	16.9934
Osr1	0.0183593	0	0.020834	0.0370195	0.0165531	0	0.0195352	0	0.0195191
Osr2	0	0	0	0	0	0	0	0	0
Ost4	260.338	256.682	261.869	277.768	253.778	251.228	312.081	254.043	262.604
Ostc	191.646	165.589	188.164	127.215	137.722	143.955	235.475	200	239.261
Ostf1	2.31256	2.03403	3.15282	1.75026	2.40907	2.25467	2.04084	1.64373	1.69814
Ostm1	7.8104	10.4019	8.20149	7.38101	8.95692	6.69195	6.96261	9.70316	8.07022
Ostn	0	0.029941	0.0617204	0.0548346	0.0489801	0	0	0	0.0578197
Otc	0	0	0	0	0	0	0	0	0
Otoa	0	0.0151436	0	0	0	0	0	0	0
Otof	0	0	0	0	0	0	0	0	0
Otog	0	0.00565111	0.00582454	0	0	0	0	0	0
Otogl	0	0	0	0.00391852	0.00700037	0.00778366	0.00413559	0	0
Otol1	0	0	0	0	0	0	0	0	0
Otop1	0	0	0	0	0	0.0176815	0	0	0
Otop2	0.451991	0.277644	0.0373796	0.0332095	0.0741602	0.0164917	0.122672	0.511803	0.017509
Otop3	0.69025	2.06036	1.30549	0.757765	2.29306	2.50356	1.89327	3.19584	3.68533
Otor	0	0	0	0	0	0	0	0	0
Otos	0	0	0	0	0	0	0	0	0.0126785
Otp	0.0144241	0.0149203	0	0	0.0122011	0.0407098	0.0288372	0.0153416	0
Ott	0	0	0	0	0	0	0	0	0
OTTMUSG00000010136	0.0179339	0.00987269	0	0.020197	0.0161506	0	0	0	0
Otub1	154.277	177.991	160.417	108.206	116.519	112.091	147.05	149.591	160.875
Otub2	1.92316	3.74618	2.13809	1.8232	2.26482	2.02381	2.72602	2.7536	3.93174
Otud1	1.50435	1.76765	1.62106	1.84806	1.70769	1.63294	1.66796	1.03064	1.58584
Otud3	9.92443	11.8499	11.2622	12.7928	12.182	12.1157	13.3086	14.6758	13.8026
Otud4	16.0024	30.4113	24.5837	23.3831	24.6534	20.8471	21.7968	26.6637	19.9879
Otud5	63.4324	71.38	67.1561	68.1011	58.8303	60.1848	67.9759	60.5203	60.9362
Otud6a	0	0	0	0	0	0	0	0	0
Otud6b	19.7517	18.3259	15.6097	18.6128	19.6823	13.5264	11.6889	14.7351	15.5973
Otud7a	0.0179146	0.205752	0.0203294	0.0361229	0	0.348521	0	0.0202853	0
Otud7b	10.8025	21.0892	16.2199	17.4999	16.7163	19.0094	14.5185	14.6386	16.3823
Otulin	26.911	23.7669	24.2741	21.5429	22.2172	18.0075	24.0544	22.0598	21.8038
Otx1	0.0128517	0	0	0.0129937	0	0	0.0274278	0.0658917	0.0136624
Otx2	0	0	0	0	0	0	0	0	0
Ovca2	26.1984	29.6619	23.4657	19.8527	27.4051	20.3142	22.5514	25.6401	21.2106
Ovch2	0	0	0	0	0	0	0	0	0
Ovgp1	1.14783	0.288085	0.456977	0.820568	0.642915	0.604243	0.618764	0.503791	0.705773
Ovol1	0.844024	1.15467	1.29938	1.69835	1.50044	1.85995	1.8366	1.23706	1.73534
Ovol2	2.5074	2.43405	2.79063	2.22886	2.28172	1.61674	2.3259	2.64393	2.48228
Ovol3	0	0	0	0	0	0	0	0.070846	0
Oxa1l	28.5505	28.9063	28.5391	28.5869	27.4081	29.47	29.8562	29.2786	28.1424
Oxct1	37.304	35.3376	40.758	65.1713	56.8741	50.6506	36.6054	33.5825	27.7211
Oxct2a	0.049665	0	0.0803668	0.037283	0.0215653	0	0.0271567	0.0320781	0
Oxct2b	0.101218	0.167013	0.0412813	0.115044	0.153722	0.238689	0.11075	0.065551	0.115188
Oxgr1	0.00942128	0.0207458	0	0.00949849	0	0	0	0	0
Oxld1	18.2781	12.176	14.8468	16.5058	14.4996	15.742	18.2204	14.161	17.9997
Oxnad1	22.9033	24.2209	29.7962	22.2954	21.2697	24.8735	22.9475	25.182	28.6375
Oxr1	51.7692	59.1463	54.7446	69.4024	78.2187	57.9448	51.6003	68.7272	56.0484
Oxsm	6.91192	7.86956	7.6222	9.25967	8.95918	7.37989	6.9877	6.72422	7.01509
Oxsr1	20.7522	22.0183	22.118	24.5189	20.989	19.2102	22.3996	20.466	19.1777
Oxt	0	0	0	0	0	0	0	0	0
Oxtr	0	0	0	0	0	0	0	0	0
P2rx1	0	0	0	0	0	0	0	0.0409674	0
P2rx2	7.50297	5.79518	8.12186	1.72553	2.28067	3.93738	1.56662	1.16709	3.80926
P2rx3	0.581641	0.285696	0.304614	0.428273	0.349178	0.34075	0.203677	0.534655	0.317157
P2rx4	9.81258	15.7781	11.9008	20.0183	21.3053	15.6366	11.1753	8.69953	11.7212
P2rx5	0.0826966	0.10013	0.103203	0.153059	0.0955505	0.0455323	0.0967682	0.0514891	0.175829
P2rx6	0.209834	0.529286	0.444854	0.299692	0.282552	0.399091	0.417516	0.809959	0.685904
P2rx7	0.137034	0.175698	0.119113	0.189527	0.176542	0.0823535	0.0647387	0.107226	0.0691323
P2ry1	5.94689	7.87702	6.64769	3.59545	4.00871	3.17444	3.50486	3.7352	2.78027
P2ry10	0	0	0	0	0	0	0	0	0
P2ry12	0.262503	0.157473	0	0.135863	0.14184	0	0	0.277424	0.148836
P2ry13	0	0	0	0	0	0	0	0	0
P2ry14	0	0	0	0	0	0	0	0	0
P2ry2	26.3178	30.7831	26.3405	38.5886	30.1048	36.3598	44.1811	31.1556	35.9144
P2ry4	0	0.00865373	0	0	0	0.00787004	0.00836692	0.0177995	0
P2ry6	10.2672	9.99153	9.23986	13.9887	9.7859	11.8052	11.1552	9.28965	10.8443
P4ha1	30.1684	22.2848	22.256	38.0635	31.7386	34.0886	41.2324	31.1616	34.2308
P4ha2	37.3054	27.2036	25.8588	44.4673	35.6313	52.2493	50.8812	35.1829	52.7175
P4ha3	0.138793	0.369738	0.314609	0.199158	0.18068	0.0502873	0.217413	0.19733	0.185266
P4hb	592.519	550.798	607.926	589.454	647.914	746.385	769.812	711.095	842.625
P4htm	1.51651	1.092	1.68827	0.467716	1.33979	1.04446	0.45296	0.905238	3.69041
Pa2g4	134.5	139.464	138.075	134.716	122.846	111.125	107.461	110.652	108.038
Pabpc1	1227.79	1187.09	1202.69	1398.87	1299.24	1503.35	1342.83	1228.16	1317.25
Pabpc1l	3.09769	4.68838	3.2885	3.15053	2.74232	2.48681	3.27511	2.69834	4.38191
Pabpc1l2a-ps	0	0.116712	0.120293	0	0	0	0.112793	0	0.112693
Pabpc1l2b-ps	0	0	0	0	0	0	0	0	0
Pabpc2	0	0.0153529	0	0	0.0125581	0	0	0	0
Pabpc4	125.623	115.203	116.234	125.33	110.397	134.334	130.768	114.442	149.577
Pabpc4l	0.0132638	0.273488	0.0225775	0.00668622	0.00597242	0.124364	0.264308	0.0600757	0.0675299
Pabpc5	0.0162844	0.0537878	0.0554385	0	0.120707	0.0163061	0	0.0921968	0.12666
Pabpc6	0	0	0	0	0	0.0110217	0	0	0
Pabpn1	190.208	175	163.526	174.31	156.888	148.12	154.633	153.621	149.714
Pabpn1l	0	0	0	0	0	0	0	0	0
Pacrg	3.15637	6.55051	3.72985	2.26176	3.10092	3.21281	6.67279	10.0143	8.37631
Pacrgl	4.13821	4.42295	4.06395	4.85168	3.9744	4.64506	2.74521	4.97094	3.86732
Pacs1	14.5189	16.8365	15.5587	14.1159	12.4669	14.01	17.0445	16.9689	16.5514
Pacs2	12.9875	12.7764	11.9732	11.4188	10.2557	9.37854	10.0069	10.0384	8.71643
Pacsin1	0.12918	9.7879e-05	0.000103873	0	0.0498592	0.0118689	0.0276906	0.0290702	0.0657366
Pacsin2	13.8459	17.3684	24.5436	15.3157	9.70568	12.2452	14.3072	14.1234	11.4903
Pacsin3	27.3079	35.6097	29.5869	29.9767	27.8598	34.2332	33.532	31.2957	37.6917
Padi1	0.290252	0.412348	0.180626	1.29324	2.05739	1.49069	0.219178	0.424079	0.278706
Padi2	2.52509	4.75129	2.86547	14.5804	15.5046	14.4812	2.93108	1.81952	2.68442
Padi3	0.0463423	0.0127558	0.0131473	0.0431478	0.0770828	0.0321404	0.0246552	0.0131187	0
Padi4	0.0471687	0.0519331	0	0.1645	0.293878	0.12595	0.133839	0.124625	0.117005
Padi6	0	0	0	0	0	0	0	0	0
Paf1	93.3178	79.9128	74.5401	78.903	70.1261	71.4811	73.7048	77.2259	70.8168
Pafah1b1	83.5198	117.699	112.621	111.895	113.742	102.545	98.7551	104.977	109.522
Pafah1b1-ps1	0	0	0	0.119606	0	0.0395172	0.042159	0	0
Pafah1b2	27.868	33.4793	32.8653	27.2146	30.0677	28.1671	29.0263	35.3405	32.4679
Pafah1b3	163.259	152.602	160.151	176.877	168.246	170.928	156.229	144.564	151.122
Pafah2	30.0325	34.8305	36.7924	30.1835	37.5703	33.6963	35.4407	39.3812	33.3241
Pag1	2.89713	3.13829	3.63629	3.8464	4.17647	4.32912	4.24088	3.49509	3.99617
Pagr1a	0.406451	0.340839	0.267284	0.438749	0.283457	0.421434	0.418331	0.368772	0.430221
Pagr1b	16.4737	15.6057	14.389	22.3322	20.435	16.5415	16.5517	19.7711	15.6426
Pah	0	0.0228475	0	0	0.118247	0.0492678	0	0.0193979	0.0182119
Paics	381.593	378.111	425.063	287.188	350.667	359.03	394.908	383.841	424.587
Paip1	101.067	105.862	105.507	94.9003	95.1556	87.4277	88.8729	96.6302	82.8915
Paip2	84.9061	87.3613	83.6547	69.2421	69.7028	65.4417	83.0817	87.1776	78.9232
Paip2b	16.5526	19.4009	22.5363	26.5007	24.3901	22.2752	19.0815	19.8859	18.3565
Pak1	40.4406	39.9743	40.5216	36.9668	39.3368	39.2118	31.8346	32.9296	29.8332
Pak1ip1	50.9219	53.6548	54.5064	52.7213	51.4833	48.4125	45.165	47.527	49.1534
Pak2	36.1732	46.4933	46.8071	41.5115	42.4217	40.6176	36.3499	42.1555	39.2329
Pak3	3.27646	7.99395	6.55048	4.74169	5.89338	3.75894	6.94283	7.83909	5.6478
Pak4	73.7712	89.8461	79.912	69.6161	76.4298	69.4175	81.2099	85.7248	76.5629
Pak6	15.8385	19.5145	17.545	12.59	15.0574	13.8548	19.9746	19.7789	17.9614
Pak7	0	0	0	0	0	0	0	0	0
Palb2	2.60735	3.19682	2.91216	2.89802	3.394	1.91634	1.73101	2.38695	2.01081
Pald1	4.17535	5.0625	4.54542	3.1555	3.56065	2.87373	3.85703	4.32401	4.07917
Palld	14.9368	16.4458	13.7878	20.603	15.2228	15.8662	17.7989	15.7139	16.7295
Palm	16.206	15.2481	14.1874	11.9432	10.7369	9.70993	15.6966	15.3848	13.9408
Palm2	0	0.0326043	0.067209	0	0.0533371	0.0160561	0	0	0.0128256
Palm2Akap2	0	1.58395e-07	0.0995583	0.0847989	0.0483921	0.052207	0.0908023	0	0.0251168
Palm3	5.63219	4.29507	4.4604	2.68008	2.96696	2.73508	4.70115	3.8317	3.89452
Palmd	167.978	184.479	183.259	148.737	150.843	137.132	161.178	141.018	157.436
Pam	126.434	127.077	135.445	132.342	138.106	142.26	132.158	149.051	140.66
Pam16	82.2407	88.6919	81.8503	75.0289	81.4643	83.8566	93.8101	90.2245	100.64
Pamr1	122.99	129.995	135.698	133	142.757	146.999	158.695	165.879	181.825
Pan2	3.28517	2.7292	1.82088	3.15503	2.28857	2.57911	2.87579	1.77954	4.22503
Pan3	17.085	27.2633	21.8554	22.5341	19.7033	14.8538	13.4746	19.1295	20.2997
Pank1	6.25674	7.12732	7.46747	6.10145	5.6477	4.14627	5.92813	8.82855	4.65262
Pank2	36.4967	46.1942	44.5626	39.0006	36.3944	38.6716	33.3335	36.1883	41.809
Pank3	15.4299	24.1933	23.5464	22.4017	27.8831	23.3033	18.2243	28.1533	23.6266
Pank4	20.036	17.9632	18.0279	17.6562	16.1226	15.3018	17.8851	16.3442	15.7913
Panx1	21.7789	27.4853	27.3155	22.0982	20.3988	14.3427	19.2614	15.8123	15.2172
Panx2	0.0944266	0.195177	0.0828336	0.0946189	0.103299	0.0626497	0.155338	0.160383	0.226831
Panx3	0	0	0	0	0	0	0	0	0
Paox	15.4377	15.6163	15.6858	18.4824	21.4682	22.4927	11.1842	12.1015	12.985
Papd4	10.2978	13.1627	14.7035	12.7539	12.7357	10.0649	11.1943	13.7201	15.3514
Papd5	16.5655	20.6365	18.2649	18.0336	18.8382	19.5414	15.3725	17.8156	17.0782
Papd7	12.6934	12.3099	12.2519	9.60074	10.8447	11.0371	11.0669	12.379	11.0468
Papl	0	0.1648	0.148626	0.0188635	0.0168497	0.115728	0.122976	0.0211861	0
Papln	0.223285	0.252679	0.402249	0.223115	0.514385	0.451259	0.448351	0.6406	0.374686
Papola	85.4162	107.583	110.961	101.096	98.7932	91.9634	88.4575	104.569	88.4699
Papolb	0	0	0.00934953	0.00830916	0	0.00825098	0	0	0.0175177
Papolg	5.46498	8.71696	8.87287	6.57211	7.43641	7.22891	6.05898	7.83091	6.39028
Pappa	0.00307402	0.00338451	0.00348949	0	0	0	0.00327089	0.00696274	0
Pappa2	0.275287	0.211842	0	0.00360105	0.0930719	0.286628	0	0.00404443	0.00379895
Papss1	29.2361	34.0637	27.9699	28.9586	30.2328	29.6453	31.9796	36.7143	32.292
Papss2	0	0.263241	1.63163e-10	0	5.30155e-10	0	0	0	0
Paqr3	3.24537	4.33384	2.63801	3.74078	3.06025	2.99571	4.15453	3.49212	3.77319
Paqr4	20.8296	19.6845	20.8001	24.4182	22.1395	21.8795	15.7093	15.6198	17.2692
Paqr5	18.5828	15.1017	18.2622	40.9208	33.7292	46.6364	30.2085	22.822	31.2008
Paqr6	3.00079	2.75291	3.89723	2.55714	2.5638	2.9652	6.49343	6.62811	8.58258
Paqr7	14.041	19.6207	19.2776	15.7407	20.0208	20.6207	16.5992	14.8587	18.4577
Paqr8	5.68038	7.5015	7.30619	6.30452	6.85744	7.79886	5.45676	5.16556	6.38368
Paqr9	0.118178	0.0493538	0.0739904	0.0369764	0.0256891	0.0285636	0.0737135	0.0830584	0.0779802
Pard3	41.0724	62.487	58.6391	50.757	47.2231	57.1774	44.6976	62.2078	55.4705
Pard3b	1.8133	2.90221	3.09443	1.81636	1.90423	1.87047	2.33836	3.1287	2.46603
Pard6a	1.94975	2.28263	3.05159	2.01302	2.26785	1.81085	2.46408	2.71688	2.18131
Pard6b	25.0784	28.814	26.9362	23.8053	22.4255	23.3828	26.4301	22.3078	25.345
Pard6g	3.2066	4.69903	3.25445	2.66371	2.72505	2.18203	3.42398	4.85828	3.91307
Parg	33.0454	32.6261	30.3069	30.7113	30.1634	28.9676	28.8558	28.4172	23.6274
Park2	0.380638	0.905978	1.08954	0.807954	0.48973	0.484739	0.507948	0.633147	0.862455
Park7	266.212	246.015	249.807	242.252	250.408	240.98	262.779	254.706	256.886
Parl	64.6944	63.5938	69.8869	60.1036	58.2459	60.54	54.1516	55.8161	58.3447
Parm1	27.919	35.4055	37.1437	28.4441	35.2652	44.4601	43.7023	46.6694	56.1563
Parn	26.1225	29.1718	29.3993	27.3157	27.4428	29.8427	29.7914	27.0254	30.0266
Parp1	47.079	49.723	48.2689	49.5056	44.7088	42.1969	43.6488	46.5874	43.6586
Parp10	8.22861	8.03805	8.0873	8.28311	6.56896	8.23573	7.79286	6.87553	7.51052
Parp11	7.08286	11.4452	10.9378	9.16159	9.08289	7.45257	9.52397	8.79651	7.05449
Parp12	7.47129	9.00668	9.2629	9.13906	9.62973	8.80184	7.55132	8.78726	8.08156
Parp14	3.01157	6.10028	4.71361	4.7835	5.37005	5.15362	2.8871	3.97575	3.04852
Parp16	3.63368	3.82458	4.64876	2.21893	1.45624	2.66826	2.51863	2.48805	4.18483
Parp2	18.2826	18.0325	17.3765	17.9789	16.8053	16.3326	17.9502	18.0315	19.6114
Parp3	6.82921	9.11536	8.19219	10.5243	11.0453	9.8472	9.83706	13.127	10.5066
Parp4	10.6241	12.0816	10.908	11.613	11.6938	11.4781	10.6593	12.2852	11.4913
Parp6	7.95753	9.45996	8.24156	7.95373	8.75364	8.00474	8.29002	7.99374	7.22147
Parp8	2.67311	1.22221	1.5646	0.658563	2.31024	1.91503	0.0134151	2.06856	1.68275
Parp9	11.8052	14.1742	12.2886	13.9807	13.0952	12.1399	9.18645	10.8273	9.31334
Parpbp	3.45109	4.03794	3.77499	5.2374	3.76522	2.31188	3.99778	5.67004	3.06999
Pars2	5.82539	7.30154	7.52487	5.62277	6.99306	7.80986	7.45993	6.90339	6.37718
Parva	88.1562	114.4	120.962	108.31	99.0655	103.261	116.754	114.949	115.765
Parvb	0.0371385	0.374618	0.0948254	0.818151	1.0735	2.06305	0.0987926	0.0946288	0.197685
Parvg	0	0	0	0	0	0	0	0	0
Pask	5.20683	5.90087	6.26412	5.85242	3.96558	3.06028	4.68635	5.92821	4.33979
Pate2	0.288541	0.310706	0.166943	0.420874	0.267323	0.0533274	0.183245	0.125338	0.0626105
Pate4	0.0381276	0.0419787	0	0	0	0	0	0	0
Patl1	16.3917	20.0299	21.8182	14.2274	15.3515	14.901	16.2217	20.7705	17.7776
Patl2	0	0	0.0169003	0	0	0	0	0	0
Patz1	30.0095	35.7551	32.0005	25.5388	24.846	20.932	27.599	31.8057	22.0126
Pawr	58.6366	50.008	45.8446	44.3351	44.1583	46.6996	53.3028	47.2095	51.562
Pax1	0	0	0	0	0	0	0	0	0.0144786
Pax2	0.310326	0.113891	0.169557	1.44547	1.0867	1.34948	0.952139	1.14351	0.867536
Pax3	0.0224142	0.0248836	0.024603	0	0.0104181	0	0.0128813	0.0130988	0.0242634
Pax4	0	0	0	0	0	0	0	0	0
Pax5	0	0.00469538	0.00483948	0	0	0	0	0.00965792	0
Pax6	0.0669239	0.120126	0.213562	0.164435	0.14343	0.0157662	0.123562	0.311504	0.330199
Pax7	0.011772	0	0	0	0	0	0.012526	0.0246986	0.00625741
Pax8	1.17124	1.05003	0.863324	2.46251	1.94102	2.648	1.00734	1.15873	1.99445
Pax9	3.28949	17.1007	7.48377	0.952738	15.4115	7.11626	9.15258	28.0155	14.522
Paxbp1	24.0244	23.2411	15.9775	18.1962	18.318	12.5856	20.4871	18.4263	13.1595
Paxip1	8.65949	9.87602	9.44492	9.66008	8.2574	6.86142	7.32394	8.29997	6.44891
Pbdc1	22.2727	22.3493	23.2425	21.4327	20.6887	17.4923	30.3218	30.3733	29.2183
Pbk	29.4549	29.667	39.1018	40.1669	31.403	16.7908	23.4709	33.1509	20.8088
Pbld1	0.611726	0.67877	0.808979	1.22514	1.29318	0.810933	1.42416	0.960947	1.13292
Pbp2	2.55804	2.23957	2.65804	2.26828	2.08164	1.82079	3.44333	2.37308	3.53857
Pbrm1	23.4902	47.3489	42.3759	36.2315	37.4644	31.0752	28.9755	38.5385	30.2897
Pbsn	0	0	0	0	0	0	0	0	0
Pbx1	56.7003	93.3519	88.8	85.0637	75.3829	84.6475	81.2307	84.4711	87.4773
Pbx2	26.9177	29.6086	31.0684	22.5233	26.3376	25.7849	24.1761	26.383	33.6876
Pbx3	12.551	11.1535	11.3504	12.053	11.7203	9.66716	12.673	15.6298	11.0067
Pbx4	5.90158	7.64209	5.10478	6.30756	4.42332	6.14879	6.31029	7.94734	6.76062
Pbxip1	30.8986	44.707	38.5201	31.0459	36.6089	34.2167	35.8332	44.8885	40.6039
Pcbd1	127.161	127.272	125.16	117.169	126.05	124.672	129.543	135.237	124.21
Pcbd2	35.3115	27.7245	31.466	32.8956	27.9771	23.478	30.9005	25.7433	21.8467
Pcbp1	238.181	219.143	213.455	221.06	211.575	214.323	222.926	214.702	220.537
Pcbp2	2.95204	4.53151	6.43443	16.4442	8.17667	8.05218	11.1379	6.17477	6.05057
Pcbp3	16.5464	21.4698	18.7119	26.5109	22.3976	24.5264	19.0083	20.9842	20.9634
Pcbp4	15.2292	14.1887	15.8475	15.6497	14.4089	12.4348	11.0202	14.5098	14.4942
Pcca	52.9957	50.4083	42.6851	35.4589	43.4676	36.992	43.8668	47.5649	38.4869
Pccb	27.8176	30.0685	29.6344	28.0407	31.4685	31.9426	36.0538	37.9866	38.9481
Pcdh1	38.1463	53.1161	41.3006	30.9074	34.7702	33.8534	39.2634	47.1419	41.2693
Pcdh10	0.00967317	0.0213005	0.0164656	0.0226796	0.00675277	0.0142662	0.0348027	0.0866438	0.0231177
Pcdh11x	0.103086	0.148492	0.162665	0.186635	0.402336	0.172455	0.331808	0.477537	0.229748
Pcdh12	0	0	0	0	0	0	0	0	0
Pcdh15	0.014338	0.00412089	0.0169667	0.0113054	0.0168308	0.0112406	0	0.0201269	0.00397368
Pcdh17	0.00295817	0.00977092	0	0.0178945	0.00944359	0.00592422	0.0094429	0.00335027	0.0094345
Pcdh18	0.0201851	0.140208	0.0152704	0	0.0227778	0	0	0	0.0357641
Pcdh19	0.0098995	0.0294743	0.0322131	0.00490904	0.00297244	0.0195024	0.0560944	0.0183675	0.0468004
Pcdh20	0	0	0	0	0	0	0	0	0
Pcdh7	0.0850998	0.0762534	0.0610606	0.0755602	0.0166162	0.0228232	0.530594	0.582361	0.437085
Pcdh8	0	0	0.0107766	0.00957437	0	0	0	0	0
Pcdh9	0.616093	0.457964	0.152249	0.16405	0.131184	0.195901	0.451434	0.556257	0.204219
Pcdha10	0	0.00949538	0	0	0	0	0.0373549	0.041177	0.0341835
Pcdha3	0	0	0	0	0	0	0	0	0
Pcdha4	0	0	0	0	0	0	0	0.0367121	0
PCDHA4	0.0144876	0	0	0	0	0	0	0	0
Pcdha5	0	0.00988734	0	0	0.0289147	0	0	0	0
Pcdha6	0	0	0	0	0	0	0	0	0
Pcdha7	0.00743397	0	0.0147053	0	0	0	0	0	0
Pcdha8	0	0	0	0	0	0	0	0	0
Pcdha9	0.022282	0.0286196	0.0293649	0	0.00923727	0	0	0	0.0172417
PCDHA9	0.0206761	0.124051	0.0415245	0.028058	0.00925438	0.043116	0.0496621	0.059362	0.0399463
Pcdhb1	0	0.0767004	0.0632434	0.0280939	0.037642	0	0.0148251	0.031553	0
Pcdhb10	0	0	0	0.0126539	0.0116651	0.0125677	0	0.0144801	0.0139913
Pcdhb11	0.0512342	0.0357171	0.072502	0.047713	0.0954288	0.11847	0.0839269	0.03866	0.0511951
Pcdhb12	0.0775139	0.155121	0.079941	0.154894	0.343736	0.19986	0.205768	0.524845	0.273991
Pcdhb13	0.0309332	0.0321347	0.0335082	0.00999922	0	0.0201099	0.0113379	0	0.0109242
Pcdhb14	0.200851	0.280714	0.253939	0.12024	0.131416	0.134631	0.188368	0.31609	0.240868
Pcdhb15	0.46052	0.610901	0.540965	0.52878	0.602073	0.653271	0.245007	0.392898	0.380783
Pcdhb16	1.27109	2.6514	2.10158	2.58988	2.8084	2.14196	1.90817	2.76455	2.14736
Pcdhb17	2.32525	3.42301	3.01432	1.18381	1.1661	1.20021	1.0718	1.1957	1.08406
Pcdhb18	0.240601	0.460409	0.312952	0.21536	0.235708	0.165813	0.330151	0.468066	0.409252
Pcdhb19	0.216916	0.396651	0.29939	0.179944	0.225228	0.168546	0.0728898	0.217967	0.138264
Pcdhb2	0.025467	0.0700984	0.0144499	0.0128379	0.0960755	0.0127504	0.113517	0.120802	0.113416
Pcdhb20	0.411797	0.427795	0.404701	0.293021	0.243747	0.228149	0.186776	0.273117	0.307741
Pcdhb21	0.0960297	0.0975964	0.150887	0.0893693	0.100109	0.163374	0.06288	0.0603443	0.105493
Pcdhb22	0.846608	0.992867	1.01415	1.36376	1.69293	1.49959	0.291287	0.382917	0.308148
Pcdhb3	0.0188877	0.0936514	0.0228148	0	0.0256382	0.0186711	0.009871	0.0315134	0.0197245
Pcdhb4	0.037835	0.0520708	0.0637097	0.00953628	0.00851821	0.0189427	0.0603873	0.0760345	0.050278
Pcdhb5	0.176207	0.416439	0.304143	0.14688	0.284932	0.229028	0.21526	0.29353	0.323356
Pcdhb6	0.0188586	0	0.0214006	0	0.00869444	0	0.0100332	0.0331555	0
Pcdhb7	0.339889	0.428638	0.450328	0.106244	0.275769	0.15931	0.137787	0.240261	0.259016
Pcdhb8	0.0212347	0	0.0481941	0.127598	0.113975	0	0.033892	0.286617	0.0451492
Pcdhb9	0.253668	0.261497	0.134242	0.239531	0.346832	0.247603	0.187923	0.221922	0.175557
Pcdhga1	0.206484	0.196719	0.202908	0.194139	0.127849	0.110181	0.0147026	0.108962	0.1025
Pcdhga10	0.581818	0.952235	0.859853	1.25503	0.962278	0.772272	0.806244	0.59513	0.762376
PCDHGA12	0.0411562	0.0912989	0.134516	0.0585958	0.0216593	0.0356086	0.988677	1.20806	1.08507
Pcdhga2	0.936484	1.72654	1.71683	0.430413	0.496583	0.482403	0.0881462	0.0778524	0.131821
Pcdhga4	0.282798	0.417599	0.137152	0.392821	0.75742	0.678811	0.360686	0.412349	0.217848
Pcdhga5	0.250684	0.321495	0.15791	1.05221	0.715309	0.919631	1.14542	1.76379	1.27405
Pcdhga6	0.568515	1.13091	0.951593	0.504534	0.426893	0.636527	0.665003	0.841875	0.518351
Pcdhga7	2.57482	4.34225	4.27893	1.91206	1.95108	1.82031	1.3715	1.55204	1.47242
PCDHGA9	0.162771	0.179057	0.21539	0.920013	0.783091	0.855425	1.5416	1.57405	1.51281
Pcdhgb1	0.507879	1.20325	0.867435	1.29307	1.09281	0.763598	1.10456	1.29962	1.11354
Pcdhgb2	1.99809	3.56665	3.22444	1.30452	2.19474	2.03422	0.75537	0.777463	0.65776
Pcdhgb4	1.32053	1.46393	1.04986	0.127458	0.168471	0.198186	1.42441	1.53878	1.66231
Pcdhgb5	0.344987	0.461572	0.428681	1.30696	1.75784	1.47878	0.186997	0.0626663	0.0900549
Pcdhgb6	0.611036	1.01864	0.812283	0.54362	0.525844	0.32028	0.279597	0.0968835	0.190719
PCDHGB6	11.6179	15.21	15.3393	14.2344	14.2181	13.6185	14.3128	14.4205	14.3398
Pcdhgb7	0.136471	0.255037	0.298162	0.0824867	0.0737821	0.136541	0.868176	1.09443	0.754872
Pcdhgb8	0	0.00271184	0.0499217	0.0397375	0.0118782	4.26944e-07	0.000542908	0.00793196	0.0106092
Pcdhgc4	17.5666	13.388	11.536	9.9373	10.9239	7.51113	8.59491	11.4465	10.208
PCDHGC5	1.15363	1.71097	0.223011	0.855936	0.0766737	0.903702	0.272909	0.955131	0.235701
Pced1a	9.30672	8.75177	8.41359	6.96839	6.76142	7.15172	9.73033	8.52997	8.54135
Pced1b	0.168534	0.0927783	0.0956256	0	0	0	0.107	0	0.0534527
Pced1c-ps	0	0	0	0	0	0	0	0	0
Pcf11	7.6778	12.5346	11.9417	9.13925	11.6553	7.76588	7.08333	10.5237	7.7967
Pcgf1	13.3968	14.1881	10.6723	12.1996	12.6945	11.5752	10.6435	12.9203	12.3192
Pcgf2	34.5617	37.4424	36.4584	32.276	28.9015	29.4006	35.7639	36.4673	33.0273
Pcgf3	22.7324	41.4164	37.7404	35.5474	33.7429	28.4675	31.3674	35.0962	30.1755
Pcgf5	4.58713	4.13978	2.75784	3.25246	2.79266	2.33706	3.59404	2.62843	2.43116
Pcgf6	19.8608	23.3496	22.0641	14.7505	14.8073	12.4459	14.0704	17.6248	13.9475
Pcid2	18.861	34.9714	25.3331	25.8769	27.7008	28.1991	24.235	27.1299	27.6484
Pcif1	24.8288	29.1229	31.1176	28.6047	25.808	31.2904	27.7563	28.7425	27.3501
Pck1	0.0405589	0.0297705	0.0613682	0.0410194	0.0608765	0.0812259	0.100699	0.0459261	0.114982
Pck2	10.3734	11.6345	11.2512	7.49837	8.40918	12.4662	12.5378	9.71395	14.2637
Pclo	0.540294	0.751986	0.801898	0.550022	0.501856	0.418929	0.945849	1.19552	0.865318
Pcm1	10.8341	13.5531	11.303	12.9449	13.6877	11.1629	10.8009	14.3265	9.52248
Pcmt1	23.5442	26.804	27.5103	26.1714	27.468	26.1083	25.1255	26.9714	24.2447
Pcmtd1	8.93498	13.6846	10.2844	11.3127	15.4204	11.3361	11.1117	15.4632	10.8004
Pcmtd2	23.6975	36.3363	35.1067	31.4059	34.3108	35.1964	36.4383	35.5506	35.7184
Pcna	244.471	231.718	243.959	272.742	227.215	176.6	179.581	219.59	169.505
Pcna-ps1	0	0	0	0	0	0	0	0	0
Pcna-ps2	0.44005	0.514015	0.169973	0.664184	0.557851	0.300457	0.163836	0.703014	0.361191
Pcnp	113.32	118.158	115.862	131.205	114.411	107.312	111.803	112.083	102.26
Pcnt	0.434196	0.241371	0.922549	0.506175	1.11265	0.231004	0.621412	1.72758	2.90475e-08
Pcnx	1.76895	2.13544	1.61614	1.63443	1.94306	1.56802	1.64767	1.94005	1.5011
Pcnxl2	0.0185796	0.0306844	0.0462835	0.050486	0.051628	0.0349407	0.0532827	0.231393	0.0472147
Pcnxl3	41.1135	39.5036	36.4827	26.1186	27.0378	28.199	39.4452	40.8227	33.8972
Pcnxl4	5.49481	7.23834	6.41969	5.93262	6.1106	4.86819	5.12128	6.69984	5.62581
Pcolce	14.8924	12.8445	12.5508	14.337	15.4429	15.0431	9.80687	10.4439	12.7007
Pcolce2	0.157006	0.34573	0.534511	0.0791467	0.056571	0.0393131	0.167062	0.266675	0.250371
Pcp2	0.125756	0.056274	0.190016	0.160048	0.0447709	0.225541	0.154215	0.0577636	0.0918052
Pcp4	0	0	0.200012	0	0.45687	0	0.271295	0.51163	0.0492728
Pcp4l1	6.37688	11.4623	7.75726	1.85081	5.24246	3.24105	17.6315	40.8628	24.6775
Pcsk1	0	0	0.0309607	0	0.00619202	0	0.0292643	0.0329603	0.0219287
Pcsk1n	0	0	0	0.0168296	0	0	0	0	0
Pcsk2	0.0346271	0.0649974	0.0909441	0.0640206	0.0494533	0.0683026	0.0286593	0.0911551	0.0662603
Pcsk4	3.43785	2.54811	2.93383	3.13033	3.63713	3.61229	4.0678	3.27908	3.30554
Pcsk5	0.0059769	0.0197418	0	0.0144048	0.0257338	0.00598485	0.0113299	0.0524149	0.0547018
Pcsk6	20.1458	24.8738	30.28	25.9815	35.2854	39.1897	28.964	25.3945	32.2349
Pcsk7	0.98552	2.09372	2.63472	2.31956	0.56837	9.23425e-06	1.06814	2.69546	0.00228659
Pcsk9	84.8466	84.0288	101.059	127.262	139.997	148.85	136.722	146.369	143.449
Pctp	4.57612	5.01066	4.56661	7.92632	7.33792	7.00175	4.91125	5.19657	6.00042
Pcx	1.15062	2.55499	0.0104872	1.55617	0.691136	1.93958	0.836154	2.27221	1.73401
Pcyox1	59.8383	96.6252	92.6825	75.0362	85.7586	89.5626	91.2447	96.2587	90.2288
Pcyox1l	33.4468	32.5839	31.4475	22.9274	23.0563	18.2107	29.0042	33.3089	25.1233
Pcyt1a	12.1658	16.9401	17.6304	16.3072	16.8524	16.9603	17.3291	19.9313	19.9645
Pcyt1b	7.9532	13.3484	13.0076	8.66734	12.3078	11.0363	10.5548	14.477	10.5454
Pcyt2	61.582	48.2189	54.57	72.6346	62.3086	58.2093	61.8017	58.9394	59.725
Pdap1	154.874	157.925	160.331	153.941	142.587	131.171	130.87	138.562	137.952
Pdc	0	0	0	0	0	0	0	0.0120185	0
Pdcd1	0	0	0	0	0	0	0	0	0
Pdcd10	168.366	191.551	186.572	188.773	185.565	172.468	168.685	193.215	178.388
Pdcd11	16.5619	19.8767	19.1282	14.6515	13.9027	13.3802	16.2927	18.1076	17.4601
Pdcd1lg2	0	0	0.0260497	0	0	0	0	0	0
Pdcd2	76.1468	63.869	73.1131	61.5677	63.7211	64.4372	66.5369	62.474	67.5426
Pdcd2l	17.0369	17.7933	15.702	16.0438	16.2148	16.3434	15.1799	16.1825	15.6442
Pdcd4	43.5335	59.1532	51.3953	33.5906	48.0374	39.7724	42.7191	59.6116	52.2503
Pdcd5	151.232	125.404	115.996	136.642	134.546	111.389	136.078	117.285	112.297
Pdcd6	177.373	168.568	180.708	174.357	171.411	167.414	183.227	173.131	175.903
Pdcd6ip	111.281	128.23	130.528	137.307	124.351	127.086	118	121.739	115.62
Pdcd7	6.35827	7.48003	7.19929	5.03768	6.84936	7.63715	5.8877	7.4993	7.44961
Pdcl	40.1343	56.4305	54.0722	50.6992	57.7308	48.1211	47.8698	53.3917	45.627
Pdcl2	0	0	0	0	0	0	0	0	0
Pdcl3	140.323	135.882	138.451	136.77	135.358	119.353	118.486	122.328	126.452
Pddc1	32.9981	31.5187	30.8469	28.3692	27.9294	31.6568	34.2232	32.707	32.896
Pde10a	0	0.0049317	0.0166251	0	0.00862855	0	0.0155885	0	0
Pde11a	0.04073	0	0.0187921	0.0166956	0	0.0165819	0.0176205	0	0
Pde12	3.16534	3.47958	3.1611	3.44768	3.36833	2.90177	2.88713	3.20741	2.86756
Pde1a	0.0271274	0.0270861	0.0307841	0.0273497	0.0159524	0.0164245	0.0261768	0	0.0435892
Pde1b	0.0725172	0.0728336	0.0493753	0	0	0	0.0703885	0.0154278	0
Pde1c	0	0.00427774	0.0297274	0	0	0	0.0191031	0.00513556	0.00482291
Pde2a	0.147818	1.12397e-06	1.46914e-06	0.950255	2.8145e-06	4.24986e-05	0.531684	7.83072e-07	1.14177e-05
Pde3a	0.00551023	0.0121147	0.00628332	0.00557315	0.0074329	0.0137767	0.00317382	0.00938632	0.00584857
Pde3b	6.78068	6.1314	6.53749	4.45291	3.57401	3.77356	7.76453	10.5302	8.64227
Pde4a	2.18309	2.31891	2.00773	3.25521	3.18812	3.10001	4.42235	3.76397	4.04626
Pde4b	1.35149	1.32749	1.72001	2.0772	1.97501	2.59036	1.41239	0.900155	1.80623
Pde4c	0.204386	0.190113	0.0980399	0.00866256	0.102036	0.0350998	0	0.0147585	0.238031
Pde4d	5.77104	7.51863	10.135	11.2054	9.57253	12.6942	6.28189	5.77886	7.92228
Pde4dip	6.15593	8.55168	9.08207	9.41353	11.1122	12.8383	10.8591	10.1993	12.0184
Pde5a	2.76448	3.47097	3.47711	3.9529	3.68397	3.27088	2.73586	2.93649	2.37499
Pde6a	0.188168	0.284247	0.132081	0.215396	0.0901831	0.112287	0.112937	0.0362868	0.0733609
Pde6b	0.0128021	0.0422855	0.0290555	0.025814	0.0407451	0.032485	0.0345197	0.0193829	0.0454946
Pde6c	0	0	0	0	0	0	0	0	0
Pde6d	33.4624	30.3413	32.6644	30.7922	29.168	26.1875	30.0264	29.9312	26.0058
Pde6g	0.174672	0.22348	0.227206	0.113433	0.169035	0.244464	0.124813	0.0925265	0.266058
Pde6h	0.0478547	0.0524078	0.0456261	0.0750746	0.0379173	0.0238597	0.0526198	0.0433171	0.0512899
Pde7a	26.3536	32.3061	29.5608	27.2541	25.4695	24.8604	24.9905	28.5269	21.1019
Pde7b	0	0.0149787	0	0	0	0.157073	0	0.00957086	0
Pde8a	1.10859	4.10629	2.22251	2.08633	4.20972	3.03237	2.40751	5.81571	3.50616
Pde8b	0.261484	0.31159	0.418914	0.24812	0.249335	0.277234	0.284912	0.282644	0.202328
Pde9a	6.13541	5.43085	3.11915	4.35778	4.89598	5.22333	4.77203	5.15358	5.31623
Pdf	15.0015	13.1859	11.0939	16.0356	15.396	12.223	10.7341	10.9185	10.57
Pdgfa	23.8396	26.1057	23.0343	29.8002	23.4327	28.371	22.7276	23.7807	29.2785
Pdgfb	50.3354	41.8825	36.0317	35.7274	26.1681	26.4884	38.0856	28.4272	38.7774
Pdgfc	23.9132	26.5662	28.1382	26.1165	28.8606	31.8668	30.1063	35.6198	34.0437
Pdgfd	9.24088	12.3159	12.16	11.8845	14.6715	15.4207	21.1455	18.3481	22.1035
Pdgfra	0	0.0126267	0.0158887	0	0.00944112	0.0100466	0	0.0353871	0
Pdgfrb	0.00639101	0.0281452	0.00725222	0	0	0.00639922	0.00680025	0	0
Pdgfrl	0.0712695	0.127325	0.21134	0.177629	0.265319	0.103008	0.121477	0.100895	0.195396
Pdha1	134.213	157.001	159.021	134.535	152.881	151.913	150.182	156.141	168.077
Pdha2	0	0	0	0	0	0	0	0	0
Pdhb	98.1384	99.8473	104.571	97.3415	98.0216	99.4445	93.7412	99.6429	95.6815
Pdhx	16.3673	27.6439	26.392	19.7017	21.6524	18.6172	20.4538	24.9699	18.4334
Pdia2	0.116754	0.0773153	0.079688	0.141596	0.0205031	0.0455946	0.0242251	0.0257798	0.0484072
Pdia3	584.596	607.84	601.598	539.919	592.885	547.962	561.84	622.426	572.476
Pdia4	137.737	136.995	137.878	122.35	134.195	126.213	152.471	156.157	145.419
Pdia5	11.7636	10.9603	12.4343	11.3389	12.1807	15.4641	20.1125	13.1929	22.3963
Pdia6	206.08	194.863	200.455	187.06	207.623	198.78	240.137	239.486	255.356
Pdik1l	6.40065	9.951	10.9803	9.43777	11.7509	7.72568	9.86996	10.5275	8.42148
Pdilt	0	0	0	0	0	0	0	0	0
Pdk1	62.4944	70.3887	80.6159	114.287	101.784	122.006	101.878	89.6571	98.127
Pdk2	6.97223	9.06043	7.73562	7.41001	9.43346	8.95479	9.73645	9.81377	10.0542
Pdk3	22.0752	24.1152	21.1367	21.3868	21.278	18.1327	20.0024	23.6295	19.9846
Pdk4	0.349207	0.576197	0.515765	0.315101	0.562922	0.279743	0.494911	0.348508	0.430182
Pdlim1	208.353	226.042	216.002	179.844	143.612	130.463	146.133	151.274	145.579
Pdlim2	5.0751	5.40296	6.9845	2.53993	2.61636	4.5907	5.44496	6.23668	7.27508
Pdlim3	0	0	0	0	0	0	0	0.0268257	0
Pdlim4	14.7161	22.2928	18.9294	9.91367	5.97711	7.44735	10.9662	6.7225	12.8322
Pdlim5	48.1267	53.1874	49.5456	43.4522	46.5626	43.6985	46.2627	51.2699	52.7439
Pdlim7	178.568	170.995	149.497	164.534	129.778	121.375	117.605	117.059	120.31
Pdp1	6.12149	7.21738	7.29788	6.70523	5.85961	5.28696	6.50913	8.31783	6.36715
Pdp2	3.92056	4.48094	4.94414	5.75736	6.52663	5.77167	4.71971	6.11525	5.26952
Pdpk1	12.9012	27.6654	20.319	23.7667	20.8135	19.6669	17.5711	22.0187	15.4101
Pdpn	7.48818	11.4564	9.29821	0.165924	0.63891	0.1776	28.6359	35.1062	26.5894
Pdpr	5.21994	9.58225	9.39838	8.01974	8.70126	8.42227	8.5166	9.58664	8.73526
Pdrg1	38.3777	38.8495	33.5157	35.2367	38.6855	34.0338	35.8293	38.1365	38.5569
Pds5a	22.7181	34.6495	32.6656	33.4957	30.8392	26.7217	26.3029	29.8093	23.7723
Pds5b	3.94109	3.92427	3.04982	2.7929	3.38139	2.92115	2.94539	4.51448	3.2965
Pdss1	5.16798	6.19823	6.78981	5.7364	5.03401	3.26526	4.04844	4.13054	3.22282
Pdss2	7.05912	6.13931	7.66722	5.93411	7.19664	7.31291	6.82025	7.78333	7.33627
Pdx1	12.7263	15.4522	15.4251	13.0361	16.0818	16.282	15.5662	17.7772	15.5524
Pdxdc1	85.538	98.2214	92.3431	107.643	93.2697	116.913	130.59	98.0078	129.932
Pdxk	34.6448	59.3276	49.921	47.1227	54.8025	48.1856	51.1453	59.289	60.3665
Pdxk-ps	0.0692004	0.0948908	0.320126	0.178551	0.0700181	0.196648	0.0901827	0.199073	0.0993078
Pdyn	0	0	0	0	0	0	0	0	0
Pdzd11	51.2937	58.0635	54.6843	47.7483	49.0217	47.5477	45.8062	51.2501	53.367
Pdzd2	0.0953484	0.0896404	0.0727489	0.0485403	0.0809915	0.0899075	0.0732148	0.0488014	0.0866731
Pdzd3	0	0	0.0189429	0	0.0150329	0	0.0177619	0.0378035	0.040211
Pdzd4	2.57461	2.79188	2.88858	2.53694	2.86981	3.07419	2.20194	2.06424	2.04506
Pdzd7	2.61995	3.96675	3.18105	1.17555	1.72592	1.29473	1.95242	2.54217	2.53283
Pdzd8	20.8357	28.7134	27.0669	20.3566	20.7336	18.4601	20.4615	26.3433	22.9337
Pdzd9	0.0394066	0	0.112111	0.0595003	0	0.0394273	0.0838831	0.111294	0.0421156
Pdzk1	0	0.0218807	0.0246014	0	0	0.1126	0	0	0.020648
Pdzk1ip1	140.828	173.558	147.566	110.952	160.636	133.13	176.678	211.53	176.65
Pdzrn3	18.849	22.157	16.6002	23.3131	20.6158	15.8696	18.7705	18.7666	13.9794
Pdzrn4	0	0	0	0	0	0	0.011148	0.0129831	0.0121893
Pea15a	152.787	194.859	172.975	164.878	181.558	150.055	183.278	257.844	199.06
Pea15b	0	0	0	0	0	0	0	0	0
Peak1	12.8693	19.2447	18.4755	20.263	19.4006	22.047	21.069	20.7431	18.8197
Pear1	36.5161	44.1969	43.1595	49.5223	49.4677	56.1473	54.1516	53.6824	50.1638
Pebp1	376.385	345.675	348.241	353.283	339.657	330.041	345.445	343.26	332.333
Pebp4	0	0	0	0	0	0	0	0	0
Pecam1	3.29715	3.0756	2.48227	2.97623	1.31693	1.66066	3.37651	1.86051	1.96101
Pecr	13.3013	12.9256	14.2411	14.2578	15.1587	18.2487	16.7211	15.9905	19.2499
Pef1	51.7991	57.1126	56.5744	53.7129	54.6522	52.1639	52.1303	52.2698	50.5921
Peg10	0	0	0	0	0	0	0	0	0.0111136
Peg12	0.149996	0.33053	0.15474	0.123729	0.073725	0.0682705	0.130688	0.1701	0.130567
Peg3	1.83123	2.77296	2.69684	0.750007	1.3583	1.67869	2.48996	2.8045	2.10645
Peli1	11.5876	13.3345	10.8503	12.5644	13.5431	12.6951	12.2844	15.0976	12.3579
Peli2	0.0194993	0.0154435	0.0136435	0.00588637	0	0	0.00829247	0	0
Peli3	1.2347	1.53795	1.11121	0.772157	0.904402	1.10228	1.51517	2.41861	2.08151
Pelo	22.6577	23.6902	22.4004	23.8289	26.9302	28.1397	26.8363	24.1049	28.5265
Pelp1	22.6247	22.407	23.0382	22.112	19.4977	18.0759	20.1821	21.8034	18.7317
Pemt	9.49133	10.5979	8.32455	7.54032	9.73532	7.96992	7.71065	8.04332	8.9394
Penk	0.0532566	0	0.0302177	0	0	0	0	0	0
Peo1	11.2749	13.4908	12.1625	9.80798	9.79858	10.2595	12.1923	12.1288	13.4879
Pepd	46.0701	43.7041	45.8321	46.23	43.0023	46.228	50.495	49.0188	50.0088
Per1	6.69771	7.40989	6.95734	7.45851	7.21051	7.79887	7.94404	6.85274	7.74683
Per2	2.35136	3.44098	3.52647	4.18604	3.54344	3.91035	3.01115	3.75964	3.93174
Per3	4.23315	4.63625	4.79814	4.97063	5.49957	5.18022	5.19906	4.5311	5.01415
Perm1	0.980039	1.00973	0.867269	0.924617	0.87449	0.738258	0.96627	1.09955	0.888943
Perp	137.433	151.419	134.26	132.089	129.29	124.915	89.0379	90.0003	94.3079
Pes1	79.3445	79.9586	88.0386	81.7488	79.2062	80.1477	80.8468	81.8524	78.2663
Pet100	1.35641	1.59241	1.77797	1.37317	1.17463	1.22317	1.31675	1.59068	1.2989
Pet117	0	0.0636155	0	0	0	0	0	0.0289447	0
Pet2	0.008356	0	0	0	0.0075251	0	0	0	0
Pex1	6.09122	8.52298	7.89429	9.12547	7.18194	6.67456	7.98697	7.40477	6.86883
Pex10	6.21837	4.71504	5.72152	4.85215	4.75656	5.7482	5.36929	5.92328	4.6378
Pex11a	7.49659	8.92302	8.08699	7.66588	7.59199	8.23429	8.49306	9.50979	9.44543
Pex11b	18.2937	19.9983	18.4555	19.2136	20.9934	21.348	26.3747	23.1239	24.0509
Pex11g	7.5229	8.86161	8.71989	8.25567	8.60207	8.92065	6.69399	7.93901	9.2043
Pex12	6.16639	6.89082	7.21155	6.00157	7.54618	6.76673	6.28002	6.86305	8.84128
Pex13	43.2608	46.042	43.5144	40.5242	43.0247	40.1399	41.716	46.3201	39.3756
Pex13-ps	0	0	0	0	0	0	0	0	0.0418804
Pex14	33.6234	33.728	32.3557	30.7474	28.9814	29.7196	32.2912	30.6014	31.7111
Pex16	19.3343	17.5991	19.4932	19.2939	19.5566	21.3626	19.6324	18.4275	19.618
Pex19	73.0247	84.0656	81.913	71.4081	75.9863	68.0834	72.6355	84.6729	75.0819
Pex2	38.6019	39.0448	37.2677	37.1287	39.2099	34.0376	34.3339	37.5299	30.9158
Pex26	13.5166	15.1276	13.9968	15.1725	14.6143	13.4648	13.2603	12.6265	12.272
Pex3	14.8485	17.8628	24.277	16.2804	20.4647	20.6096	16.9752	19.0242	17.5342
Pex5	23.3361	26.3091	25.7898	25.5966	26.2831	24.106	25.0565	29.3977	24.8862
Pex5l	0.0110399	0.0121551	0.0125281	0.0111476	0	0.0110706	0.0234995	0.0375588	0
Pex6	24.2602	16.3456	18.0276	21.1406	16.7889	19.5564	21.4314	20.4512	20.0366
Pex7	38.8078	34.9762	40.8623	39.5188	40.4302	41.762	38.5652	40.011	40.7955
Pf4	1.02192	2.08955	1.82234	2.41296	5.16289	2.87366	4.97083	5.45514	4.19041
Pfas	6.68001	7.06839	7.20663	7.50111	6.66114	5.77499	6.01156	6.62933	6.33754
Pfdn1	78.2441	71.2572	71.9954	74.347	70.9723	64.4331	69.9012	70.0787	64.2724
Pfdn2	246.549	250.276	231.213	220.674	228.913	233.521	247.963	239.734	237.115
Pfdn4	144.028	128.926	128.973	137.548	134.381	131.188	128.782	129.198	146.188
Pfdn5	409.165	369.296	380.015	382.313	434.819	444.668	393.027	410.811	472.95
Pfdn6	106.795	87.1596	89.2265	95.6869	94.281	85.9273	80.2238	83.2279	86.6999
Pfkfb1	3.67324	4.27706	4.27732	3.89385	2.76388	2.73216	2.952	2.9352	2.58915
Pfkfb2	8.29997	15.1937	16.5229	14.6288	15.5569	14.6062	13.7663	16.5963	14.044
Pfkfb3	11.0028	9.35738	9.58901	20.82	11.7209	14.4957	16.4883	9.91579	12.4781
Pfkfb4	1.05146	0.952651	3.19774e-05	0.609195	0.466172	0.842003	0.977629	1.868	1.3119
Pfkl	159.65	149.306	154.577	194.529	165.332	165.187	183.793	172.893	156.176
Pfkm	18.3847	14.3799	12.5851	16.7961	12.7184	20.504	23.0177	23.2204	18.9558
Pfkp	32.4497	24.5806	34.9745	67.1637	50.2415	68.0967	45.4952	32.2037	45.8245
Pfn1	1050.2	985.402	926.716	977.839	867.243	754.763	773.883	830.582	695.177
Pfn2	13.2099	15.1258	12.2535	11.0386	14.7972	12.7773	18.3476	21.1062	18.9368
Pfn3	0	0	0	0	0	0	0	0	0
Pfn4	0.256397	0.284171	0.229977	0.174993	0.253798	0.163008	0.121475	0.119246	0.153438
Pfpl	0	0	0	0	0	0	0	0	0
Pga5	0	0	0	0	0	0	0	0	0
Pgam1	568.108	519.943	527.971	600.779	475.214	481.336	633.935	603.601	577.447
Pgam1-ps1	0.0709384	0.321344	0.16358	0.291949	0.129986	0.0728725	0.154149	0.163518	0.076824
Pgam1-ps2	0	0	0	0	0	0	0	0	0
Pgam2	1.40204	1.37213	0.824976	1.30882	1.26262	1.3519	1.38132	1.29357	1.60091
Pgam5	36.88	41.5242	39.8817	35.2812	37.918	36.4724	33.9424	37.8204	37.5339
Pgap1	18.0309	27.1773	31.1072	30.1621	33.9447	35.2675	42.6081	41.0843	43.831
Pgap2	80.7981	86.3991	103.993	95.8858	92.6919	105.405	108.519	94.2669	104.567
Pgap3	8.18471	9.1366	8.28176	7.99733	8.85724	8.50278	6.91933	9.20204	8.45225
Pgbd1	0.800626	0.824224	1.15173	1.04113	0.797064	0.674791	0.652588	0.65118	0.524514
Pgbd5	0.0253603	0.0713911	0.0388419	0.038091	0	0.0126969	0.170274	0.0249355	0.0404408
Pgc	0.167967	0.0308221	0.031768	0.169343	0	0.112127	0.297873	0.518076	0.863065
Pgd	213.03	230.861	249.967	310.053	316.681	320.374	163.122	188.692	171.659
Pgf	0.280495	0.223801	0	0.309672	0.394969	0.615124	0.708565	0.136059	0.582017
Pggt1b	0	0.593375	0.329201	0.377397	0.165342	0.824346	0.877453	1.49904	3.24637
Pgk1	702.867	588.444	700.923	955.349	828.723	1098.72	977.67	758.301	916.109
Pgk1-rs7	0.0752476	0.156079	0.358834	0.0360329	0.165356	0.667177	0.0667219	0.371068	0.639997
Pgk2	0	0	0	0	0	0	0	0	0
Pgls	126.824	114.597	106.593	122.041	112.388	112.577	111.438	110.542	105.263
Pglyrp1	186.077	130.93	151.566	295.659	263.525	311.115	224.008	176.144	212.078
Pglyrp2	0.188415	0	0.00469482	0	0	0	0	0	0
Pglyrp3	2.30945	5.24688	4.03513	0.369583	0.462178	0.917666	1.09216	1.36979	2.45517
Pglyrp4	0.0653295	0.141934	0	0.239676	0.0232189	0.0258169	0.0274339	0	0
Pgm1	20.0423	19.2534	20.3256	26.1641	22.6918	25.3949	21.7856	20.3232	20.9628
Pgm2	46.16	41.1667	43.8577	62.4438	51.6277	58.7918	56.5002	46.8525	49.1054
Pgm2l1	6.72164	11.4798	10.8612	13.4665	16.005	13.5576	12.5767	18.0001	13.6176
Pgm3	19.8312	23.9027	22.8029	23.011	26.1604	25.1675	24.2872	21.2108	26.8009
Pgm5	0.0109491	0.210383	0.0523885	0.0110389	0.00986038	0.046227	0.0491223	0.012398	0.0726605
Pgp	15.9579	15.3891	15.8492	14.2885	15.2779	14.0153	13.9754	17.779	14.6946
Pgpep1	13.2441	15.6325	15.2314	9.70198	13.6765	12.0547	11.8067	14.8319	12.7332
Pgpep1l	0	0	0	0	0	0	0.0469724	0	0
Pgr	0	0	0	0	0	0	0	0	0
Pgr15l	0	0.00707479	0	0	0	0	0	0	0.00683121
Pgrmc1	120.815	132.709	121.7	117.838	131.762	128.072	108.9	127.505	123.893
Pgrmc2	36.8906	44.6165	41.5778	45.3923	51.6456	51.6674	55.3115	47.4686	56.6959
Pgs1	37.3061	37.4324	37.5179	35.3472	35.9801	34.0887	35.8771	38.6328	33.8557
Phactr1	0.0130495	0.0151801	0.0976024	0	0.029556	0	0	0.0198755	0.00777564
Phactr2	7.21119	10.5921	12.2686	11.5571	12.3132	11.5946	10.2836	11.0049	9.84025
Phactr3	0.0136248	0.0300019	0	0.0137365	0	0	0.0144974	0	0
Phactr4	28.981	32.097	31.5794	39.739	36.7394	37.3233	38.5472	37.2052	35.1709
Phax	52.5471	46.7526	47.6425	46.5824	46.2859	41.806	47.1587	44.2386	42.95
Phb	179.482	173.004	184.644	177.408	162.805	154.373	161.593	157.442	157.861
Phb2	188.424	174.64	178.707	187.557	180.164	186.723	173.298	170.292	182.374
Phc1	21.5661	30.7153	25.9116	21.2708	17.7676	15.3978	23.8064	25.3473	16.3806
Phc2	162.153	165.919	153.327	140.5	142.412	137.091	156.257	146.44	145.144
Phc3	4.02497	6.90668	6.18293	7.00612	6.24042	5.57571	5.97868	7.48058	6.00371
Phex	0.0187031	0.0728791	0	0.0639497	0.0436651	0.0343814	0.0143892	0.0239488	0.0398972
Phf1	6.2787	4.59197	4.75859	5.10758	4.73049	6.53784	5.34301	4.88933	6.22681
Phf10	47.5008	48.4231	51.1112	50.1866	49.6238	54.5404	51.5124	46.4702	53.5589
Phf11a	0.0603954	0.0704795	0.0684218	0.0619975	0.0561505	0	0.105585	0	0.0345135
Phf11b	0.0408121	0	0	0	0	0	0	0	0
Phf11c	0.406796	0.49785	0.480064	0.428691	0.233624	0.194626	0.220008	0.379387	0.186814
Phf11d	0.122977	0.387239	0.19355	0.45938	0.482278	0.43939	0.150815	0.211233	0.324196
Phf12	27.7615	30.6012	32.1027	27.1161	34.7025	30.0102	25.7222	31.5597	29.1827
Phf13	13.1326	18.4578	17.2777	12.2578	16.4038	17.2303	14.3035	19.4343	18.4933
Phf14	20.8713	28.0476	24.2054	21.3654	22.9345	19.0269	18.8321	20.5139	17.447
Phf19	1.11264	1.0582	1.52455	1.73114	1.23057	0.659637	1.09082	1.68988	1.07933
Phf2	15.6715	19.573	18.4759	16.2689	16.9437	16.8379	16.4009	18.272	16.4866
Phf20	15.1179	28.4586	21.2884	23.2503	26.258	25.7522	21.0997	28.6864	24.6066
Phf20l1	0.390234	0.00821089	0.0666941	0.230904	0.512136	3.7908e-07	0.401635	0.000366678	0.000709621
Phf21a	43.3585	54.959	55.8877	48.7462	44.0107	46.0263	61.2991	61.9608	54.9919
Phf21b	1.94221	0.939572	0.906514	1.11973	1.67861	0.70302	0.642755	0.533685	1.07529
Phf23	44.4951	53.9275	49.5625	40.8747	47.918	43.6097	44.8162	48.4084	43.6133
Phf3	41.5934	45.152	40.4476	48.686	44.7147	40.7516	44.1199	47.7235	38.6188
Phf5a	81.6621	77.5866	83.0077	73.7245	74.9641	60.5667	68.5852	77.7462	64.6242
Phf6	22.1723	27.052	23.0521	24.6744	26.7923	20.3463	19.6041	30.2205	22.1732
Phf7	1.58316	2.65554	1.88433	1.7379	0.334122	1.87392	1.65094	0.665755	0.389791
Phf8	6.31985	7.39398	7.44079	5.64802	6.28402	6.30729	6.33766	6.56014	6.18532
Phgdh	275.314	344.581	328.643	300.756	327.95	302.212	332.293	366.675	342.068
Phgr1	11.3539	7.37222	12.4798	24.8506	14.413	29.1074	12.6415	6.92273	17.9538
Phip	6.70421	13.605	11.7302	14.1997	13.1345	9.78351	9.88368	13.7225	8.40966
Phka1	6.34087	7.85262	9.14536	7.74354	7.12571	7.50883	7.69644	7.70943	7.27928
Phka2	7.83121	10.0643	8.91124	8.7918	7.91355	6.88119	9.5695	8.64215	7.09406
Phkb	8.62873	11.4524	7.9084	10.5248	9.65253	7.78428	8.21992	9.50635	7.72756
Phkg1	0.431771	0.595638	0.543525	0.457016	0.555181	0.520802	0.780612	0.4192	0.494947
Phkg2	28.3564	26.3547	23.8871	22.943	20.6812	20.4964	18.7515	22.7274	18.2784
Phlda1	93.1682	91.0593	89.573	90.0476	80.4972	87.9839	110.376	101.187	100.717
Phlda2	8.56713	7.4397	8.32611	11.8662	10.7046	8.43087	9.70747	8.34653	9.13178
Phlda3	129.183	140.845	123.525	97.8629	89.2786	75.9375	76.769	79.2509	71.8233
Phldb1	19.0484	25.7697	20.8186	16.4323	15.0381	11.6946	19.3767	19.2401	19.5138
Phldb2	94.7459	113.333	115.894	103.494	107.6	113.46	109.01	118.728	123.474
Phldb3	4.5731	2.75335	4.55433	2.4176	3.73156	3.87795	3.41852	4.62271	4.96403
Phlpp1	14.5292	15.7608	20.0915	14.7273	14.425	13.6509	20.7052	21.4512	21.511
Phlpp2	3.02074	4.48885	4.72715	4.38431	4.64417	4.25124	3.31563	5.00587	4.05612
Phospho1	2.30348	1.72355	1.23741	1.68064	1.52198	1.74515	2.36606	1.93585	2.5029
Phospho2	13.8163	18.7433	20.3848	13.2922	17.0756	14.1096	13.5753	18.2437	14.8796
Phox2a	0	0	0	0	0	0	0	0	0
Phox2b	0	0	0	0	0	0	0	0	0
Phpt1	58.3308	55.0704	52.4383	53.2838	53.7052	50.8391	58.007	57.6336	59.7606
Phrf1	47.603	46.9723	44.8416	39.4583	43.2124	39.2352	36.4362	40.9394	37.5937
Phtf1	23.5337	28.3136	24.9479	24.1549	22.9761	16.5493	19.2805	25.6816	18.9848
Phtf2	2.84282	3.97016	3.59132	3.79342	3.17498	2.57686	3.78079	2.83228	2.36592
Phxr2	0	0	0.0393521	0.0350586	0.0319349	0	0	0	0
Phyh	29.4505	29.2029	33.8961	33.2939	39.409	41.25	37.6932	38.5328	40.8638
Phyhd1	9.52025	16.3854	8.99257	10.3901	10.9397	11.3537	11.4223	13.6779	15.533
Phyhip	0	0.0138869	0.0286261	0.0254325	0.0227174	0.0378889	0.0268413	0.0428458	0.445103
Phyhipl	0.903031	1.3858	1.41431	0.848794	0.806108	0.829162	0.859038	1.01615	0.364926
Phykpl	15.8997	18.5051	18.5932	17.4909	17.9779	18.5662	16.3612	19.0759	17.5239
Pi15	0.0258767	0.0146481	0.0586415	0.0492708	0.0431495	0.0349297	0.0299666	0.0632306	0.0261117
Pi16	0.0121791	0.0193135	0.00995313	0.0176855	0.0078987	0	0	0.0683291	0.00932429
Pi4k2a	24.3466	26.274	27.1422	18.9583	19.1714	19.047	22.2467	26.5707	24.7892
Pi4k2b	25.5814	31.7445	30.0296	33.9307	38.3814	35.5035	25.4597	27.2896	30.7701
Pi4ka	11.3962	14.2525	17.1199	14.9669	13.6375	13.5424	17.4366	15.8638	15.9831
Pi4kb	27.1038	28.9367	31.6548	25.4257	30.7583	27.5013	27.0365	35.7745	27.3352
Pianp	0	0	0.0407466	0	0	0	0	0	0
Pias1	8.63353	10.6369	9.97623	9.0473	9.45489	9.60428	8.77543	10.2427	9.69923
Pias2	23.8749	31.3506	29.5459	24.6641	26.6428	23.8643	22.8175	27.4721	23.2237
Pias3	11.7631	15.9638	15.3468	15.6357	14.0409	13.0246	16.3398	17.738	16.4838
Pias4	23.2213	24.9746	27.9874	21.7742	21.7987	22.5299	20.164	23.1317	24.924
Pibf1	6.91596	7.19875	5.99409	6.52575	5.84884	5.10258	5.9774	5.44864	4.98569
Picalm	22.8044	34.5127	28.8275	20.168	29.9709	27.1148	22.5313	38.7559	34.1417
Pick1	31.4118	29.2879	29.0734	26.1778	25.5935	24.9136	30.0726	27.5237	27.236
Pid1	2.07701	3.19247	1.9104	1.70842	1.10391	1.29761	3.61229	3.57025	4.0483
Pidd1	5.78171	5.68297	4.94134	4.14449	2.92953	2.32164	2.75757	2.82191	2.07067
Piezo1	21.3821	22.3439	23.8893	20.8357	19.0155	15.1223	22.1907	23.391	17.3854
Piezo2	10.0042	8.9041	6.52574	12.8999	10.4934	8.82304	12.5169	9.39873	12.9542
Pif1	2.20057	2.84147	3.26534	3.73982	2.66288	1.54434	1.50614	2.75406	1.43318
Pifo	1.04611	3.14121	1.72673	1.43821	1.73498	1.23796	1.98776	2.79983	2.5781
Piga	4.45315	5.49934	5.4495	5.97092	5.67721	5.42197	5.17565	6.02026	5.30882
Pigb	10.1961	11.382	10.339	10.5356	11.1416	10.1563	10.7718	10.4457	8.29792
Pigc	19.316	17.6125	19.4683	19.0185	18.7307	18.3402	21.3296	17.6504	20.5867
Pigf	36.3311	27.5601	30.1288	29.5989	26.6366	22.8587	26.1172	26.3087	24.9998
Pigg	3.57808	4.52984	4.1657	5.16679	5.10776	4.7599	4.83859	5.56944	5.05353
Pigh	9.82133	10.4008	9.16699	10.5531	10.1236	7.58797	9.21819	11.3904	8.59258
Pigk	18.4602	22.9003	21.7976	19.5977	24.0719	22.8349	23.6629	30.1901	28.7383
Pigl	4.75779	4.52544	4.25552	5.31228	4.45594	3.86182	4.51373	5.23354	4.50197
Pigm	7.48977	8.50539	8.24349	8.27662	8.57085	8.41511	7.7423	8.74225	8.72186
Pign	15.5724	22.2272	25.6971	18.7786	20.6069	17.9939	19.6172	25.9248	18.0206
Pigo	11.0555	10.7599	10.5245	10.7609	10.8595	11.0943	9.2859	9.41851	8.58076
Pigp	50.1486	50.7881	54.6765	40.4234	45.8589	43.0536	39.4438	55.7808	50.6687
Pigq	30.9286	44.262	48.6867	38.1503	29.8178	33.5402	36.096	44.9377	32.6834
Pigr	0.054726	0.351449	0.0724539	1.11654	0.854212	0.584593	0.327331	0.418004	0.136705
Pigs	55.1045	55.0508	52.6709	56.0226	52.0991	51.5292	57.8644	58.4179	55.0768
Pigt	87.4155	88.7854	90.3383	79.0437	78.0817	77.0789	84.6106	93.9979	83.5882
Pigu	44.157	44.1259	44.3298	42.8325	37.1496	34.4822	39.8081	40.541	35.4748
Pigv	9.43214	10.356	9.32505	9.64761	8.41143	10.5149	10.7293	11.4621	9.11323
Pigw	5.87773	6.4954	5.36073	6.10149	6.21468	5.42778	5.07283	5.59558	4.99889
Pigx	37.9166	36.9315	41.4914	38.1985	27.9544	32.7153	32.1699	35.1087	36.8806
Pigyl	61.3334	46.158	53.3325	61.9553	58.9807	63.6404	64.3067	58.4748	58.6777
Pigz	0.383205	0.0870485	0.205283	0.0169059	0.015101	0.225499	0.137654	0.108512	0.0534796
Pih1d1	35.7718	26.4835	40.3303	24.3862	29.6552	29.3824	19.096	19.5089	19.878
Pih1d2	12.6421	15.7704	15.0305	13.2987	14.2927	11.0052	13.9126	18.867	14.3675
Pih1d3	0	0	0	0	0	0	0	0	0
Pik3ap1	81.9513	100.195	84.6669	74.4704	78.6841	57.7263	95.4454	112.22	76.3385
Pik3c2a	22.4613	30.6311	26.5566	22.1148	25.4654	20.8272	17.7999	27.6827	23.1925
Pik3c2b	4.02636	4.36358	4.63463	5.73886	4.47247	4.15242	4.68909	4.27395	3.6047
Pik3c2g	1.4318	1.28636	1.65123	1.09789	1.25246	1.95685	2.21183	3.16027	2.37023
Pik3c3	21.879	24.2771	24.893	21.0666	22.2278	21.3803	22.4013	24.4487	22.9274
Pik3ca	21.6838	24.1782	28.3683	19.6337	20.6471	23.3722	19.1047	17.6721	16.4447
Pik3cb	6.98117	7.52777	7.61129	8.90081	8.37732	8.34347	7.55653	7.6829	7.64702
Pik3cd	0.396328	0.858915	0.315844	0.62579	0.542085	1.01903	0.553386	0.354754	0.309993
Pik3cg	0.220433	0.265134	0.189507	0.32479	0.358188	0.09218	0.23455	0.16412	0.0559236
Pik3ip1	32.1316	47.4514	39.7248	24.2627	26.2736	27.2701	26.3598	31.6547	37.3253
Pik3r1	9.18492	14.2974	14.5424	12.835	15.0565	12.6537	14.2543	20.9466	15.4588
Pik3r2	26.3878	30.2316	30.4198	24.7188	33.7891	26.4437	27.111	38.9056	30.6791
Pik3r3	10.3734	19.3205	14.7245	8.24266	10.8102	6.55759	7.71283	15.1138	7.01071
Pik3r4	13.1646	16.2974	16.4428	14.7383	14.5576	14.2342	14.5664	16.3249	14.6169
Pik3r5	0.383096	0.413835	0.482402	0.631584	0.38268	0.783096	0.897554	0.917316	1.16564
Pik3r6	0.0110398	0.0243101	0	0	0	0	0.0117467	0.15639	0.0117365
Pikfyve	5.45957	8.12836	8.46926	8.75124	8.82232	6.67303	7.5843	8.04337	6.58965
Pilra	8.78975	10.6663	6.49039	22.5963	25.2366	19.3631	14.1696	15.2107	14.9225
Pilrb1	7.20949	6.74708	5.40024	8.5086	8.90876	6.59293	6.6482	8.19751	7.27531
Pilrb2	2.38489	0.996016	1.62443	2.60298	1.64283	1.8326	1.75766	1.49029	1.29517
Pim1	13.6321	6.33527	5.28915	10.3142	6.90324	9.93894	11.379	6.9938	9.57145
Pim2	8.19617	7.78911	6.82407	7.38552	6.64572	5.1275	7.14478	7.24833	6.34965
Pim3	24.6539	23.7006	23.1193	20.2406	19.1655	23.357	26.0098	17.7865	23.8133
Pin1	15.8692	15.4787	14.3376	15.493	14.8085	12.741	13.9794	14.4599	13.2552
Pin1rt1	0.0342828	0	0	0.0692859	0	0	0	0	0
Pin4	82.6898	76.4893	82.2547	81.543	77.3415	66.7583	73.562	71.8195	62.6583
Pink1	41.4199	47.7163	46.4315	43.2508	49.4344	52.2681	55.7817	60.5554	63.609
Pinlyp	0.103371	0.227624	0.234609	0.208436	0.0930918	0	0.0549956	0.0585249	0
Pinx1	23.7576	22.9297	20.564	20.7174	17.8328	14.5916	16.6422	15.4123	13.6807
Pip	0	0	0	0	0	0	0	0	0
Pip4k2a	11.5647	10.2812	10.655	13.5806	8.43469	7.54064	13.8704	8.36194	8.12066
Pip4k2b	15.9443	20.6182	20.2554	20.6512	18.1566	16.9145	18.7373	20.6946	20.6896
Pip4k2c	34.8195	42.624	39.7267	35.2109	38.2756	39.0024	35.7985	37.442	37.585
Pip5k1a	31.7552	45.106	40.7095	35.8026	40.4899	40.9441	36.3741	41.3761	44.7212
Pip5k1b	3.4698	4.46838	4.33072	3.71815	3.6933	3.24916	2.65802	2.70842	2.87676
Pip5k1c	37.7883	44.0768	41.5706	31.3731	34.8009	29.0098	31.2314	36.2421	30.4843
Pip5kl1	0	0.0265947	0	0.0760956	0.0435059	0	0.0833746	0.195285	0.0802396
Pipox	0.333039	0.244452	0.715683	0.429037	0.528299	0.701676	0.157497	0.251407	0.236036
Pir	19.4579	21.8814	24.916	39.9946	43.618	49.9252	17.0547	15.3097	21.4142
Pira2	0.015756	0	0	0	0	0	0	0.0546916	0.0952973
Pirb	0.0963062	0.161311	0.0873244	0.0450637	0.0893808	0.128463	0.135341	0.0622559	0.0803754
Pirt	0.0167158	0	0.00948137	0.0338335	0.0451786	0.0106306	0.00890326	0	0.00887212
Pisd	39.6882	40.7682	40.5766	38.4803	40.8817	39.5535	39.5459	40.2386	43.2691
Pisd-ps1	12.1991	9.97702	10.3048	9.55742	7.8433	6.135	7.91841	7.74853	7.09276
Pisd-ps2	1.31204	1.62595	1.69128	2.19387	1.62425	1.43925	1.2043	1.72142	1.88137
Pithd1	33.7436	41.2186	40.4638	42.0857	48.0221	39.8622	39.0619	42.7792	40.243
Pitpna	176.204	184.076	176.452	192.423	179.063	167.497	167.096	169.747	166.411
Pitpnb	32.6881	37.1049	34.7544	35.5898	33.884	29.5706	28.6999	30.1195	27.3014
Pitpnc1	12.3252	20.2333	20.5192	23.5087	22.7974	24.2397	19.4755	17.884	19.8505
Pitpnm1	25.4869	30.0938	30.0172	21.9242	22.9975	22.2426	24.4456	28.3401	28.3095
Pitpnm2	4.67176	5.69812	5.07038	5.2434	4.12432	3.63258	4.04684	4.44755	4.58651
Pitpnm3	20.0009	24.0481	19.9216	16.8126	16.5783	15.4138	20.6395	17.6724	22.181
Pitrm1	28.4621	32.8884	29.3868	32.2618	26.7323	22.1732	25.7224	26.4399	23.9882
Pitx1	0	0	0	0	0	0	0	0	0
Pitx2	0	0.028321	0.0527544	0	0	0	0	0	0
Pitx3	0	0	0	0	0	0	0	0	0
Piwil1	0.00872187	0.00960522	0.0101611	0	0	0	0.020078	0	0
Piwil2	0.00705647	0	0.00800766	0	0.00635479	0.00706586	0.0179146	0	0.00750173
Piwil4	0	0	0	0.0556503	0.033117	0.0523859	0.0177886	0	0.0185398
Pja1	54.148	55.7918	54.3005	50.7935	49.4244	46.1541	53.7055	53.6898	49.9568
Pja2	21.8097	30.4584	30.2604	26.4441	33.0049	32.4972	28.5768	34.524	34.3645
Pkd1	1.11001	3.25489	3.06886	2.07735	2.56641	2.40367	2.29493	2.85646	2.46899
Pkd1l1	0.0719504	0.146249	0.316747	0.0837001	0.0628419	0.0609621	0.0530021	0.100273	0.222551
Pkd1l2	0	0	0.0415992	0	0	0	0	0.00524339	0
Pkd1l3	0	0	8.0887e-05	4.94871e-06	0	0	0	0	0
Pkd2	26.9007	39.0488	31.9976	33.9718	39.1611	31.9818	29.3409	38.3826	31.2274
Pkd2l1	0.0533078	0.0330157	0	0.0967404	0.0672098	0.0960816	0.090755	0.060362	0.127516
Pkd2l2	0.889668	1.26543	0.960872	0.668274	0.812614	0.509923	0.652799	0.821772	0.447525
Pkdcc	26.8588	30.6337	30.5114	34.8273	41.7851	50.959	38.2372	36.8727	41.0243
Pkdrej	0.00484786	0.0160126	0.016504	0	0	0.0048543	0	0	0.00515375
Pkhd1	4.51516	6.80234	7.1938	6.61639	8.60012	9.86486	10.1202	9.61836	10.178
Pkhd1l1	0	0.0212553	0	0	0	0.279662	2.56337e-10	2.29541e-08	0.00132882
Pkia	8.11441	9.64348	10.7164	12.9734	14.0187	6.97622	9.55283	8.96012	7.55848
Pkib	0.634856	0.503615	0.445222	0.804269	0.580296	0.399169	0.659665	0.566176	0.581607
Pkig	62.7223	62.4204	60.4157	52.6578	53.3763	42.9071	50.3088	62.464	47.8273
Pklr	14.7472	23.8876	24.9708	29.4523	40.1413	35.3828	29.2972	30.926	33.046
Pkm	1556.84	1381.74	1475.16	1776.31	1559.35	1593.66	1608.6	1548.23	1383.95
Pkmyt1	13.3533	11.7575	12.1859	13.4226	10.1955	7.69109	11.8246	12.378	7.99714
Pkn1	31.7259	31.6607	29.853	28.3557	28.6511	29.4754	30.167	31.1249	31.6406
Pkn2	25.7018	35.3402	35.8085	36.9305	35.4213	31.8438	30.5393	37.2389	32.4802
Pkn3	8.77858	4.41906	5.073	7.40388	6.80085	5.81522	8.78471	6.7132	5.76863
Pknox1	7.48722	8.04074	8.67268	8.20708	8.35697	7.52796	8.12778	8.80227	8.43765
Pknox2	0	0	0.011826	0	0	0	0	0	0.413072
Pkp1	9.67549	14.2361	14.8162	13.7401	11.3779	14.5874	6.61596	6.11728	9.80026
Pkp2	32.4991	34.5532	35.9349	38.2348	36.6205	34.6757	32.0691	29.7301	32.1917
Pkp3	41.3067	40.5698	39.7082	39.132	41.1358	43.3613	33.8304	37.6803	36.2701
Pkp4	66.9698	76.9887	78.8246	79.6079	74.9595	72.8476	89.649	91.0305	85.0632
Pla1a	2.86096	4.41932	3.36775	3.74543	4.01853	2.43719	3.05286	4.10988	2.61023
Pla2g10	0.0435103	0	0.0493753	0	0.0391837	0	0	0.049268	0.0462558
Pla2g12a	46.8435	45.015	45.1985	30.4416	28.4807	31.46	50.9198	55.8224	51.1135
Pla2g12b	0.0550171	0	0	0	0	0	0	0.0622976	0
Pla2g15	5.01925	7.48702	6.46557	4.84476	6.55217	5.76443	5.5206	6.72686	8.0454
Pla2g16	16.2626	14.686	16.4279	12.5701	13.3391	11.1217	18.4976	15.5786	16.0128
Pla2g1b	0.453891	0.307101	0.262727	0	0.373474	0.601963	0.482961	0	0.941108
Pla2g2a	0	0	0	0	0	0	0	0	0
Pla2g2c	0	0	0	0.0236492	0	0.0316864	0	0	0.0748111
Pla2g2d	2.54814	2.91142	3.5259	6.0318	6.61804	7.58328	3.44581	3.71579	4.16264
Pla2g2e	0	0	0	0	0	0.0508849	0	0	0
Pla2g2f	0.514117	0.614564	0.750108	0.148094	0.621735	0.529509	0.81275	2.41176	1.17119
Pla2g3	0.110865	0.137827	0.106686	0.0943704	0.0896755	0.0704048	0.138558	0.191612	0.122149
Pla2g4a	43.0559	49.6095	52.515	48.2406	55.9379	53.0414	49.8078	38.7681	50.5914
Pla2g4b	0.0865118	0.841789	0.158266	1.21988	0.205191	0.369456	1.41636	0.974122	0.67878
Pla2g4c	0.0681032	0	0.0386416	0.0421702	0.151845	0	0.0175486	0.0771154	0.0333475
Pla2g4d	0	0	0	0	0	0	0	0	0
Pla2g4e	0.0667786	0.055138	0.0189439	0.0252467	0.0301662	0.00835765	0.0266771	0.028353	0.0266199
Pla2g4f	0	0	0.0156666	0	0.0205523	0.027648	0	0.0312651	0
Pla2g5	0.0187312	0.0206232	0	0	0.06105	0	0	0.407853	0.263747
Pla2g6	26.0384	22.0936	24.7619	22.2526	20.4614	23.2277	36.3642	30.949	35.7483
Pla2g7	1.82248	1.45757	1.67566	0.714003	1.5945	1.28226	1.70212	2.29902	1.40738
Pla2r1	0.126969	0.159879	0.286863	0.300882	0.161068	0.318367	0.334429	0.244357	0.180838
Plaa	59.4812	69.7076	65.6219	58.3216	62.7348	52.2607	49.6421	58.2412	44.6867
Plac1	0	0	0	0	0	0	0	0	0
Plac8	237.064	212.328	237.722	71.0719	95.2129	89.3479	187.204	217.012	240.701
Plac8l1	0	0	0	0	0	0	0	0	0
Plac9a	0.0646318	0	0	0	0	0	0	0.387791	0.187515
Plac9b	0.0318476	0	0.0449133	0.048635	0.158601	0	0.641469	0.240377	0.207761
Plag1	0.040489	0.0430697	0.0611299	0.0830212	0.0667542	0.0318851	0.0845549	0.148973	0.0844798
Plagl1	5.88976	10.3102	9.44136	11.3516	16.3465	14.0179	6.20233	11.7416	8.84237
Plagl2	10.6606	15.5713	16.3422	11.4146	14.4944	15.3301	12.8107	17.7356	17.12
Plat	63.7347	62.0224	62.0453	84.2361	71.2515	93.2091	95.987	69.2925	101.491
Plau	79.2577	79.7029	66.578	55.8511	49.7736	48.3641	73.7833	51.2499	80.2166
Plaur	128.392	130.89	119.923	116.195	113.479	114.484	104.196	102.522	110.373
Plb1	0	0.00814387	0	0	0	0	0.0112829	0	0
Plbd1	0.0367591	0.0722829	0.104285	0.0661897	0.0591234	0.0657389	0.279426	0.12487	0.312629
Plbd2	27.3045	34.5685	31.0454	31.3668	32.1347	30.9636	34.0257	35.9718	33.5901
Plcb1	0.6019	0.90775	0.854322	1.25244	0.911732	0.908896	1.30447	1.59258	1.01683
Plcb2	0	0.0349356	0	0	0.0132812	0	0	0	0
Plcb3	44.0694	49.7619	47.5128	38.2403	35.7692	36.0189	41.0279	44.1537	42.3759
Plcb4	1.04498	1.61902	1.26811	0.810727	0.652941	0.429041	4.21508	3.44886	2.1627
Plcd1	3.21029	5.8779	5.36309	3.23814	5.14587	5.13004	9.4351	9.15054	9.1421
Plcd3	19.8611	15.3295	16.3112	21.1464	17.9283	19.7806	20.7694	16.0574	19.0837
Plcd4	0.170784	0.181173	0.0497054	0.133107	0.301181	0.136395	0.162392	0.318503	0.114147
Plce1	0.958861	1.60648	1.70874	1.4485	0.825801	0.882529	2.57332	2.39719	1.89917
Plcg1	23.4697	29.8646	27.3288	23.9686	24.6755	22.2039	24.0445	29.0258	24.0888
Plcg2	10.1017	12.0072	10.4866	17.3481	17.3681	16.7909	12.0707	11.5121	13.0441
Plch1	20.4792	26.5638	27.3519	29.1112	26.6376	23.1772	30.5576	30.9109	24.7941
Plch2	0.671941	0.384809	1.1487	0.690014	0.371026	0.895772	1.08783	0.726263	0.867078
Plcl1	0.015651	0.0227509	0.0355246	0.0157788	0.0329986	0.00525309	0.245583	0.928326	0.31059
Plcl2	0.186637	0.210102	0.204932	0.0577995	0.0136241	0.025085	0.117345	0.162695	0.0552961
Plcxd1	0.654591	0.353208	0.637854	0.459425	0.31128	0.253992	0.504699	0.254849	0.441183
Plcxd2	1.17969	1.72123	1.69787	1.76953	1.77927	1.79109	1.69917	1.51499	1.97805
Plcxd3	0.00829448	0	0.00941259	0.0203137	0.018145	0.0403507	0.021439	0.018784	0
Plcz1	0	0	0	0	0	0	0	0	0
Pld1	31.9081	35.6456	40.7224	27.3108	31.1286	28.2386	49.2053	52.1782	45.9234
Pld2	15.1612	14.9305	13.0666	14.0434	13.5689	13.0868	16.7041	14.5836	13.9987
Pld3	53.3649	49.3083	46.186	51.6414	53.6911	47.8877	52.0661	58.2312	61.0934
Pld4	0.00933409	0.0235221	0.0317769	0.0188212	0.0168119	0	0.0198638	0.0211386	0.0113561
Pld5	0.0356891	0.0463587	0.0376216	0.0420132	0.0597691	0	0.0352761	0.00939372	0.0470259
Pld6	0.535479	0.391428	0.403441	0.410299	0.385786	0.407505	0.296283	0.582086	0.308924
Plec	14.3546	19.5461	19.4641	20.2588	20.2246	22.1966	15.86	18.7611	19.8478
Plek	0.0170607	0	0	0	0	0.00854168	0.00907667	0	0
Plek2	28.5956	25.3143	29.0114	37.268	30.9285	34.9913	22.0334	19.3624	26.4625
Plekha1	19.866	19.9621	23.8222	19.1878	19.13	19.9445	19.7574	19.4861	21.0011
Plekha2	56.0584	67.2678	64.8199	88.3529	67.1853	72.3644	76.6757	57.2347	70.9713
Plekha3	28.3886	31.8436	27.9548	29.4231	29.9813	27.4199	29.9857	31.2988	29.5496
Plekha4	0	0.35497	0.0095552	0.232085	0.230378	0	0	0	0.412561
Plekha5	0.891315	0.92266	0.77348	0.941765	0.921166	0.750715	0.816876	0.621389	0.59127
Plekha6	25.5919	36.8456	34.7556	30.8246	33.6457	30.4379	33.3819	33.0507	30.7414
Plekha7	19.162	26.8746	24.1159	18.1484	19.4617	16.457	21.1325	23.1707	17.9128
Plekha8	4.60999	6.73025	6.78825	6.50821	7.51867	6.16224	6.04449	6.21311	6.03911
Plekhb1	21.7298	22.5499	21.4257	22.7951	28.689	28.6023	17.9607	18.3573	17.9215
Plekhb2	136.928	126.05	153.677	102.811	114.066	128.91	159.632	153.882	157.709
Plekhd1	1.45351	1.25828	2.87947	1.39701	0.785386	0.727722	1.51399	1.81044	1.70012
Plekhf1	2.74092	3.83553	3.36399	2.5447	2.55124	2.36941	3.25916	3.52786	3.43096
Plekhf2	18.4544	20.0819	21.6646	20.6072	17.3846	20.5379	18.275	14.8698	16.297
Plekhg1	0.999831	1.13484	1.3208	1.99828	1.60567	1.13958	1.60401	1.46466	1.15983
Plekhg2	12.5133	14.3963	13.3105	14.9633	11.9748	12.5959	12.4599	11.7094	11.3294
Plekhg3	9.80272	12.9413	11.1023	10.8989	10.1112	11.5021	11.2686	10.4849	10.3984
Plekhg4	0.170405	0.669346	0.148547	0	0.0847965	0.0235712	0.120869	0.0799648	0.105139
Plekhg5	6.71776	8.83407	11.2763	5.64997	7.84918	5.356	8.09193	7.45586	8.51362
Plekhg6	5.91621	6.4665	6.10446	6.3544	6.65264	7.81634	6.44364	6.60184	7.40816
Plekhh1	3.85884	4.98335	2.32119	4.10354	4.80902	5.77562	2.90614	3.25528	4.16521
Plekhh2	5.48458	8.04255	7.36397	5.2102	6.54861	6.19389	7.28512	8.12471	6.34815
Plekhh3	9.90586	11.6608	10.4116	8.21227	10.0974	10.325	8.51354	8.39327	9.74008
Plekhj1	14.2412	10.3531	9.15974	12.2514	11.4676	9.68283	10.0554	8.35288	12.2985
Plekhm1	8.83411	10.331	10.5564	9.94859	8.63925	8.71648	10.2591	11.1735	9.58039
Plekhm2	15.3713	17.7653	17.9926	15.2499	15.7755	16.2421	16.1105	20.1745	16.7074
Plekhm3	3.73139	7.01517	7.09845	5.08877	4.71516	4.58734	5.38258	5.40517	5.39337
Plekhn1	0.793549	1.42793	1.67703	3.5456	1.85485	0.959618	1.37705	0.930159	1.33488
Plekho1	9.27017	8.73408	8.35543	8.0696	7.74918	5.66482	4.04884	4.55913	3.07603
Plekho2	3.48984	4.07764	3.67586	2.14575	2.27604	2.03086	3.60087	2.92	3.24229
Plekhs1	72.8279	60.1756	60.1064	36.2388	33.8571	31.1285	72.1	53.3507	66.1242
Plet1	17.9689	17.7881	17.1118	52.8963	42.7284	48.3386	48.3794	47.4108	46.1084
Plg	0	0	0	0	0.0117184	0.0390887	0	0	0
Plgrkt	54.5612	63.6122	58.585	38.7184	46.7897	33.984	48.3385	56.3088	60.8483
Plin1	0	0	0	0	0	0	0	0	0
Plin2	156.071	188.771	178.137	126.281	139.347	131.942	145.765	147.623	173.77
Plin3	33.2433	34.1057	35.4725	34.259	37.9566	39.7284	36.2189	35.4633	39.4275
Plin4	0.113818	0.0659549	0.101968	0.199304	0.118684	0.167954	0.1721	0.10853	0.15921
Plin5	2.19791	1.45605	1.90234	2.01996	2.48258	2.83498	2.29904	2.29894	2.4158
Plk-ps1	0.424125	0.829098	0.604147	0.606595	0.425213	0.445542	0.38199	0.224587	0.234866
Plk1	32.2163	34.1114	37.8212	34.2678	26.0409	16.2444	23.3377	31.0527	17.5948
Plk2	82.287	121.62	115.884	80.9266	67.4362	76.1504	68.2106	70.3466	80.4312
Plk3	6.06991	5.27651	5.49664	5.64884	6.96488	8.04261	6.92726	5.60933	7.24941
Plk4	2.61377	2.95283	3.56911	3.23445	2.59517	1.92612	1.93873	3.06006	1.88502
Plk5	1.40544	1.20033	1.5842	1.05764	1.34315	1.57387	1.49577	1.29667	1.80558
Pllp	1.95192	2.18678	2.82403	2.31317	2.71384	3.42898	2.95143	3.37349	3.6405
Pln	0	0	0	0	0	0	0	0	0
Plod1	10.0982	10.0046	10.2215	11.1551	10.395	11.3242	13.8281	12.2906	12.7859
Plod2	16.8393	15.6382	14.3777	22.9977	17.9103	16.9069	16.9223	16.595	14.5195
Plod3	61.4347	54.5319	62.1996	55.0005	54.6231	67.2607	73.2866	59.381	73.4066
Plp1	0.503745	0.428301	0.350437	0.306364	0.274159	0.20444	0.331451	0.434131	0.120925
Plp2	230.221	214.925	227.178	264.69	241.165	284.895	264.455	237.473	262.305
Plrg1	55.924	53.7043	53.9243	53.8594	54.0249	48.8891	49.323	53.7216	48.9953
Pls1	30.8901	54.6641	46.8818	44.3878	48.7248	41.3452	41.456	52.3012	50.2994
Pls3	164.091	210.504	181.98	174.396	183.108	166.981	181.234	181.738	178.048
Plscr1	220.822	195.782	176.899	231.832	181.638	184.141	216.393	163.649	195.067
Plscr2	40.5046	39.5786	37.6936	31.1944	32.1795	30.8151	46.6529	42.1195	44.1308
Plscr3	90.8313	99.7307	93.7415	80.4169	78.5823	78.4051	77.1313	82.8959	77.4728
Plscr4	0.376607	0.560992	0.769218	0.692382	0.689699	0.621118	1.0136	1.1539	0.930272
Plscr5	0	0	0	0	0	0	0	0.037994	0
Pltp	0.41943	0.648627	0.683585	0.286518	0.321167	0.129472	0.731375	0.800032	0.446306
Plvap	0.260624	0.143474	0.126752	0.112611	0.0838243	0.0932037	0.0594248	0.0843178	0.158325
Plxdc1	0.037232	0.0327209	0.0337251	0.0250247	0.0401458	0.0446379	0.0284933	0.0168259	0.0395813
Plxdc2	2.5121	3.35358	2.49439	1.70957	2.65821	2.94277	3.62424	4.05346	4.33976
Plxna1	24.284	33.1696	31.5124	28.0533	29.4336	29.8732	31.5821	31.5848	29.9197
Plxna2	4.70651	6.85913	7.53052	5.16804	5.38717	5.90883	5.70071	5.78739	6.42595
Plxna3	6.35962	4.47812	4.54579	6.56902	4.44879	5.34185	5.69693	4.02801	4.07846
Plxna4	0.0105018	0.0260157	0.0357521	0.039729	0.0331013	0.0210315	0.0446975	0.0327016	0.0338288
Plxnb1	32.1904	39.1155	38.6912	37.8822	32.9692	35.7174	47.0167	45.4822	40.2733
Plxnb2	239.49	211.315	222.874	190.377	190.949	198.39	248.217	240.731	227.392
Plxnb3	0.0476186	0.0524283	0.0360249	0.00694642	0.0496387	0.111258	0.118226	0.0833925	0.0292988
Plxnc1	0.0093722	0.0154783	0.0265888	0.00472451	0.00844026	0.00938467	0.00498623	0.0212249	0.0199272
Plxnd1	5.95353	7.8	7.99171	7.66448	6.02253	6.32076	6.70406	6.69211	6.78049
Pm20d1	0.0898493	0.109651	0.112516	0.0686549	0.0631991	0.0271369	0.177934	0.161068	0.0318404
Pm20d2	1.30898	1.64708	1.63699	1.46613	1.78406	1.41771	1.401	1.66835	1.8219
Pmaip1	23.9107	31.6894	22.9865	22.9892	23.9102	24.4666	14.7028	15.4276	18.8983
Pmch	0	0.242775	0.666159	0.297029	0.204096	0.0713739	0.16183	0.0850754	0
Pmel	0.39646	0.37957	0.395735	0.339825	0.357037	0.155343	0.164403	0.297974	0.311526
Pmepa1	268.507	337.98	327.043	262.97	260.805	296.921	259.744	297.238	313.529
Pmf1	40.672	34.1654	36.4291	38.22	28.6737	22.2581	27.3187	31.2505	20.5627
Pmfbp1	0	0	0	0.0104968	0.00937615	0	0	0	0
Pmis2	0	0	0	0	0	0	0	0.115614	0
Pml	29.0541	33.1589	24.6212	35.6084	29.2905	21.574	25.7736	32.4858	22.5948
Pmm1	61.6297	65.464	59.1626	46.4338	52.7198	57.9161	50.7806	51.9985	59.0215
Pmm2	36.4578	41.7984	43.2146	33.487	35.8555	29.0946	27.0425	32.8789	24.9184
Pmp2	0	0	0	0	0	0	0	0	0
Pmp22	0	0.0686282	0	0	0	0	0	0	0
Pmpca	73.0903	80.6669	79.7406	77.7169	71.8159	73.5864	72.3128	75.3623	73.3146
Pmpcb	66.3658	69.1514	73.2388	65.0405	65.7103	65.7653	70.1005	68.2505	67.5598
Pms1	2.94982	3.2118	2.79609	3.04847	3.1273	2.04365	2.4774	3.81325	2.12328
Pms2	7.69174	7.53513	9.64037	7.57442	6.59797	5.8552	5.93281	7.97227	7.06519
Pmvk	27.2755	25.7289	28.0926	37.2462	29.8	32.8874	30.5401	25.1935	31.6779
Pnck	0.643569	0.769738	1.03874	0.651545	0.672306	0.567094	0.547829	0.788731	1.17521
Pnisr	42.0458	40.0762	40.5879	54.3429	39.8565	44.5657	53.1029	37.0947	41.6067
Pnkd	41.061	33.7581	31.8243	31.6989	31.9713	31.0437	40.9161	42.4821	41.9548
Pnkp	27.0891	21.9737	25.3369	22.7659	21.5634	19.6071	20.9978	21.681	23.3386
Pnldc1	0	0	0.0227554	0	0	0	0	0	0
Pnlip	0	0	0	0	0	0	0	0	0
Pnliprp1	0	0	0	0	0	0	0	0	0
Pnliprp2	0	0	0	0	0	0	0	0	0
Pnma1	0.818337	0.911998	0.740538	0.581559	0.537997	0.709798	0.783166	0.643697	0.601849
Pnma2	0.0339185	0	0	0.0126182	0.0112711	0	0	0.0141719	0.0133054
Pnma3	0	0	0	0	0	0	0	0	0
Pnma5	0.0318825	0.0877573	0.0349418	0.0129769	0.0347744	0.0319249	0.0169622	0.0361016	0.0169472
Pnmal1	0	0	0	0	0	0	0	0	0.00909423
Pnmal2	0.472133	0.501257	0.688853	0.501503	0.766852	0.498087	2.17096	3.2363	2.27659
Pnmt	0	0	0	0	0	0	0	0	0
Pnn	29.7673	34.8631	30.7175	32.4599	30.7685	22.7036	23.4461	29.4548	21.9313
Pno1	41.9222	46.7378	39.6256	41.5473	42.367	34.8165	34.0742	36.2889	33.3336
Pnoc	0	0	0	0	0	0	0	0	0
Pnp	60.9026	61.406	56.9899	53.0431	51.905	46.5139	52.1868	52.8808	46.7642
Pnp2	0.157647	0.166422	0.483279	0.0472204	0.123268	0.130495	0.199214	0.083453	0.140958
Pnpla1	0.068227	0.030606	0.0530908	0.0827037	0.078535	0.0172563	0.0435459	0.0327787	0.0450565
Pnpla2	78.977	93.9881	84.9274	73.7277	78.1317	73.1359	72.472	77.1335	77.3944
Pnpla3	0.388429	0.625046	0.474694	0.512108	0.565069	0.508621	0.413306	0.575162	0.508232
Pnpla5	0	0	0	0	0	0	0	0	0
Pnpla6	10.4485	8.19122	5.92792	11.4287	7.25568	10.098	12.0246	8.95345	9.87082
Pnpla7	2.37135	3.08881	2.00777	2.32846	2.66011	2.80281	3.19589	3.47291	2.87957
Pnpla8	22.66	28.3262	27.2253	24.5214	30.3346	27.6037	23.3636	27.9691	25.6919
Pnpo	17.3007	16.6836	18.2243	17.7359	17.3363	20.0027	20.2886	18.6633	21.1461
Pnpt1	20.2844	18.9395	17.5018	22.1044	19.9822	17.0623	16.5047	15.9958	15.6787
Pnrc1	164.213	148.278	148.355	134.316	125.758	119.881	140.53	139.438	118.062
Pnrc2	103.49	114.679	107.058	92.3045	97.5033	85.6705	96.1582	117.629	99.4198
Poc1a	7.00371	3.51455	5.95765	1.17987	3.4674	1.88084	4.59597	1.81415	2.56446
Poc1b	10.6096	9.81236	10.8494	13.3519	10.6834	10.0914	10.5844	11.708	9.87227
Poc5	3.56869	5.52568	5.10721	4.08317	4.72856	4.46009	3.92491	5.27452	4.10126
Podn	0.0333949	0.543959	0.143484	0	0.0111599	0.037226	0.0263717	0.035793	0.0336046
Podnl1	0.017602	0.0130325	0	0	0.0106599	0.0118526	0.0187293	0.0199313	0
Podxl	20.1383	27.8393	28.7593	28.7318	23.2571	27.1978	21.4946	18.1829	24.1598
Podxl2	2.00375	2.0438	2.92102	1.16003	1.44113	1.24601	1.85588	3.15118	3.33418
Pof1b	11.6368	16.4004	15.0187	14.4627	14.8618	12.9269	11.3735	15.0474	11.8432
Pofut1	8.41318	11.36	11.3561	9.58993	9.21334	8.55908	9.46172	11.7591	10.7923
Pofut2	45.956	47.7518	46.0572	38.6045	39.0917	42.4837	56.2426	51.8418	58.7819
Pogk	6.0164	9.66123	8.32228	8.89359	8.52251	8.74426	7.88897	8.86569	8.8255
Poglut1	33.8347	38.0126	33.9083	26.8301	27.4945	23.2837	27.5886	31.1045	25.5504
Pogz	14.6321	22.5845	26.4874	17.8013	18.7911	17.8642	19.9808	25.3655	17.1295
Pola1	10.9674	12.08	12.14	12.8506	11.6556	8.0477	8.65489	10.6897	7.4525
Pola2	20.6395	18.488	18.7584	17.5966	13.1113	10.2827	14.6447	16.2774	13.5442
Polb	40.3119	31.3975	33.4538	35.7222	29.9524	32.4744	36.8116	32.5386	31.958
Pold1	27.2109	19.7788	20.0929	21.2242	14.1004	15.6434	19.7933	22.3588	19.1475
Pold2	46.7553	41.4341	43.4569	48.3015	41.3692	41.6908	45.6216	42.8474	42.2574
Pold3	27.1693	26.922	27.787	26.8599	29.0313	27.031	22.6408	26.2331	20.8548
Pold4	29.6088	27.9238	30.8162	33.4686	39.1496	54.7094	53.1422	41.4084	71.631
Poldip2	59.8887	61.2899	63.1993	52.7234	54.5243	61.1177	63.8032	58.7759	63.5856
Poldip3	39.4725	47.318	52.3037	41.5229	41.428	39.0832	41.7872	45.2505	41.004
Pole	15.2216	14.1783	14.8386	15.6802	13.4108	9.96377	12.0088	13.5077	11.1309
Pole2	16.1178	14.2807	15.5726	17.927	13.6689	12.3157	12.1487	12.6593	9.76865
Pole3	50.5023	49.7778	49.2752	49.4377	46.491	41.3535	46.1097	48.4215	44.5877
Pole4	73.9785	71.4135	78.4274	75.0257	67.7212	63.723	66.4264	73.6026	66.8225
Polg	22.4574	22.9628	23.2137	23.7223	23.5592	24.708	26.4344	24.0791	21.14
Polg2	4.28239	4.01901	4.18449	3.58173	4.09127	4.0054	4.02873	4.26684	4.69308
Polh	3.56712	3.35967	4.19395	4.18424	4.09764	3.69185	3.49301	4.38277	3.72204
Poli	4.66019	4.67227	5.10483	5.41756	4.71391	4.82043	5.29559	5.39423	4.9382
Polk	9.13696	13.0722	11.8462	9.6008	11.0105	9.04917	8.19271	11.0599	9.30576
Poll	12.531	12.1756	11.856	8.60668	7.68785	7.96774	11.9002	11.9367	11.5565
Polm	8.0264	10.2986	8.63282	9.41765	9.59813	9.08495	8.97474	7.90452	8.81109
Poln	0.161601	0	0	0	3.99793e-09	0	0	0	0
Polq	1.62777	1.46168	1.58649	1.81513	1.1699	0.563161	1.12556	1.46383	0.626013
Polr1a	3.40231	4.78626	4.62486	3.57308	4.12914	3.8668	3.70901	3.80799	3.49553
Polr1b	14.9956	14.0754	14.7781	16.5728	14.419	13.5192	13.5094	12.1236	14.0939
Polr1c	93.1948	90.7516	96.451	89.851	90.5507	94.2132	103.85	88.5315	98.4425
Polr1d	154.835	142.053	139.335	154.285	147.491	155.484	153.297	138.308	157.59
Polr1e	23.9578	22.3683	20.2867	20.0668	17.5955	17.0939	19.8971	20.5227	19.8024
Polr2a	37.6401	60.0952	59.6934	44.938	46.9165	39.0611	37.403	49.9824	36.7884
Polr2b	42.4349	50.0109	50.6851	45.5585	45.5317	42.0045	40.246	47.4994	41.3401
Polr2c	49.5299	45.7834	50.4183	43.9627	45.1335	43.5503	46.7585	41.6865	48.0806
Polr2d	42.1922	38.479	39.7947	34.1474	32.3406	26.5268	28.0437	31.8853	27.833
Polr2e	125.778	111.692	115.558	112.775	110.977	119.415	121.238	108.096	130.104
Polr2f	46.5899	37.6325	34.3169	35.5454	30.3867	39.1346	27.2909	40.4031	30.1438
Polr2g	47.8107	46.2915	35.1214	33.5056	35.7603	36.6671	38.4632	40.335	40.9729
Polr2h	22.3739	19.5631	19.1317	19.3263	19.61	18.2361	18.4771	15.7963	18.5534
Polr2i	76.887	73.1797	70.8146	74.4518	67.1651	63.0809	75.8099	70.7075	71.3305
Polr2j	151.606	130.173	143.006	134.518	126.067	117.898	115.905	110.773	114.777
Polr2k	61.995	63.3562	66.5723	60.5202	60.9202	57.4653	58.1055	61.7314	60.3992
Polr2k-ps	0	0	0	0	0	0	0	0	0
Polr2l	27.2982	24.4269	23.5865	26.3672	22.0274	19.1619	20.6783	22.1278	19.7306
Polr2m	142.137	156.894	148.808	142.418	154.166	145.516	149.333	154.225	143.199
Polr3a	8.77865	12.3764	11.8096	9.28793	10.5075	11.2746	9.09748	10.9305	10.4971
Polr3b	10.9951	13.9594	14.8281	11.0704	11.8465	10.0723	11.0138	12.8811	10.9262
Polr3c	31.3686	31.4526	34.8183	30.1309	30.3334	32.8897	30.4976	30.1751	32.4816
Polr3d	15.0526	14.7055	16.5939	14.8957	17.3612	19.2293	16.8401	15.1159	19.5952
Polr3e	14.6821	14.3875	15.6276	14.4066	15.8745	16.1621	13.9012	15.5861	16.0634
Polr3f	11.1561	15.608	13.6307	13.7996	15.266	15.1296	13.0097	14.3642	13.0879
Polr3g	6.38672	7.2518	7.69839	7.5662	8.41796	5.6033	6.82957	7.11633	4.36279
Polr3gl	23.0835	20.1551	21.2257	19.9048	22.69	25.6276	28.8502	26.4772	27.8926
Polr3h	8.51901	10.0111	8.85219	8.37841	8.22946	8.46588	7.87681	9.34482	8.51238
Polr3k	28.1548	27.8046	26.8989	25.447	26.061	20.0863	25.3715	26.9723	20.9107
Polrmt	20.1136	17.2136	19.0494	15.1491	15.6934	16.1702	18.7789	13.9631	13.8738
Pom121	17.6012	21.8679	20.3268	19.3303	17.7761	19.3961	20.837	20.787	20.4948
Pom121l12	0	0	0	0	0	0	0	0	0
Pom121l2	0	0	0	0	0	0	0.040616	0.0216113	0
Pomc	0	0	0	0	0	0	0	0	0
Pomgnt1	29.1669	32.0456	29.1264	30.4445	32.58	28.7208	29.1115	28.6138	27.643
Pomgnt2	6.08157	5.38958	5.82592	4.49079	4.29248	4.1028	5.41913	5.9435	3.5106
Pomk	11.543	11.8285	11.7583	11.824	10.8435	10.6404	12.9355	12.5724	11.9091
Pomp	54.0709	48.783	47.9646	47.8643	47.3648	39.2611	41.6427	44.1843	40.5667
Pomt1	11.3864	10.9712	11.5864	11.8103	11.0399	9.83939	11.6509	11.7043	12.7991
Pomt2	9.65013	10.3322	11.1346	8.2414	9.73736	9.37001	11.8521	10.6161	10.7363
Pon1	0	0	0	0	0	0	0	0	0
Pon2	26.3031	32.6771	27.5028	35.2368	39.5029	30.8383	22.6523	23.3967	22.5994
Pon3	8.50423	12.2442	9.24547	27.4607	31.7602	27.6932	22.627	21.9804	19.447
Pop1	11.3279	11.4284	10.5178	8.3409	6.58904	4.71457	6.42866	9.87451	6.63935
Pop4	19.3885	16.8195	16.9235	10.11	11.5625	10.3437	15.4626	15.54	15.4688
Pop5	74.5806	53.4945	60.8938	69.7924	63.0779	54.9924	63.737	60.5941	55.8016
Pop7	29.1111	22.973	23.6313	24.4019	22.2367	20.5439	22.5006	21.4801	20.527
Popdc2	0.0675845	0.0408783	0.0593901	0	0.190927	0.0371775	0.18543	0.240064	0
Popdc3	0	0	0	0	0	0	0	0	0.021394
Por	80.8969	75.7352	89.9003	82.9719	81.1514	95.7839	94.1558	92.6867	100.415
Porcn	16.7328	19.1859	18.4425	16.6631	17.9016	20.6252	21.6463	19.787	24.7428
Postn	0	0.014831	0.0129268	0	0	0	0.0143331	0.0826536	0
Pot1a	12.8038	12.6008	14.0965	11.8138	11.1097	11.7362	11.2944	12.4881	10.4156
Pot1b	1.62482	1.71185	1.77431	1.35011	1.46471	1.19152	0.798171	1.55897	1.14339
Poteg	0	0	0	0	0	0	0	0	0
Pou1f1	0.109937	0.0349816	0	0	0.0396286	0.0341842	0	0.0773129	0
Pou2af1	0.01417	0.0156013	0	0	0.038283	0.0141889	0	0	0.0295126
Pou2f1	2.75831	10.2166	8.27223	7.80199	6.51701	7.38709	5.51048	7.10918	4.9547
Pou2f2	0.149838	0.141405	0.142751	0.578207	0.735882	0.394135	0.37947	0.564529	0.464899
Pou2f3	0.0291939	0.322411	0.385395	0.0696164	0.16709	0.195459	0	0.265177	0.206988
Pou2f3-rs1	0	0	0	0.03962	0	0.0393502	0	0	0.0835553
Pou3f1	0.674827	0.913676	0.776139	0.156298	0.0739124	0.0821827	0.242583	0.39239	0.378093
Pou3f2	0.0126871	0	0.00713339	0.0133511	0.0286302	0.0128836	0.0274341	0.0140838	0.00658366
Pou3f3	0.00467821	0	0.0166719	0.0119275	0.00474111	0.0148504	0.0128389	0.00573264	0
Pou3f4	0	0	0.0138879	0	0	0	0	0	0
Pou4f1	0.90955	0.444745	0.314768	0.46262	0.349715	0.0555494	0.390226	0.251267	0.294881
Pou4f2	0	0	0	0	0	0	0	0	0
Pou4f3	0	0	0	0	0	0	0	0	0
Pou5f1	0	0.310571	0	0	0.0257743	0	0.0304533	0.286616	0
Pou5f2	0	0	0	0	0	0	0	0	0
Pou6f1	6.4745	10.9869	8.29363	7.47746	12.3939	10.4091	9.6693	14.6804	10.7456
Pou6f2	0	0.00634258	0	0	0	0	0	0	0.00612421
Pp2d1	0.0782957	0.0886624	0.073346	0.0742922	0.102687	0.0591088	0.0772574	0.0892858	0.0746252
Ppa1	57.5435	54.1025	53.0505	58.2443	54.0575	50.5506	52.0936	47.1026	50.7531
Ppa2	42.7822	40.6023	41.898	46.4677	54.9803	55.4059	45.7319	45.0161	47.0199
Ppan	50.2343	41.4144	39.963	46.5821	45.8729	48.6241	51.3485	42.5507	52.7523
Ppap2a	7.57538	6.92939	6.73101	6.06264	5.97732	4.66042	6.6159	6.64958	6.7237
Ppap2b	4.64421	5.02664	4.45354	5.21512	4.73938	5.58497	6.29372	4.58392	6.18054
Ppap2c	124.034	124.843	131.535	138.617	136.942	135.832	112.291	113.794	113.324
Ppapdc1a	0	0	0	0	0	0	0	0	0
Ppapdc1b	24.8674	26.7446	23.6238	27.9562	33.8515	38.8902	40.4977	27.6828	42.4311
Ppapdc2	15.8794	17.9793	17.6081	12.7925	14.2888	12.981	13.2881	16.4929	13.5024
Ppapdc3	0.292421	0.251584	0.456921	1.31147	0.846085	1.45578	0.611722	0.395138	0.89481
Ppara	0.155346	0.227623	0.539097	0.51999	0.262235	0.287307	0.659947	0.283079	0.493577
Ppard	29.6817	39.0363	37.4719	32.2153	30.8166	34.0831	28.073	29.7361	32.2809
Pparg	4.71761	4.11488	5.60496	7.34474	8.47754	11.8821	4.86192	4.43251	5.75217
Ppargc1a	0.460697	0.73208	0.706692	0.200735	0.591375	0.394043	0.467831	0.471314	0.733443
Ppargc1b	0.635474	0.828091	1.01614	1.11634	0.927795	1.56187	1.05524	1.05755	1.0543
Ppat	38.368	46.0444	46.9226	32.6707	38.1229	31.3611	35.5737	38.797	33.8391
Ppbp	4.36776	16.2924	3.63193	2.04993	2.44145	0.904877	1.32213	5.2442	2.2016
Ppcdc	2.55715	2.15169	1.43095	1.63582	1.15819	1.15447	2.36251	2.43516	1.71869
Ppcs	23.1013	25.2406	22.5132	20.8905	24.7745	18.3202	19.6084	24.2614	20.3409
Ppdpf	143.284	135.199	128.255	132.506	126.842	123.352	125.953	119.063	121.745
Ppef1	0.477337	0.414454	1.13597	0.456136	0.164863	0.321706	0.308467	0.495797	0.289088
Ppef2	0.0320823	0.0200472	0.0364069	0	0.0144461	0	0	0.0544916	0
Ppfia1	38.568	54.2976	47.6158	41.9308	47.041	38.4476	39.4299	48.8576	45.996
Ppfia2	0	0.00700716	0	0	0	0	0	0	0
Ppfia3	0	0	0	0.0843132	0	0	0.0510316	0	0
Ppfia4	0.239236	0.32806	0.164465	0.280057	0.320115	0.103775	0.453172	0.493075	0.383803
Ppfibp1	27.0194	40.4255	35.2484	35.1254	35.4606	31.5648	31.7317	35.1703	37.2384
Ppfibp2	2.88586	3.10207	3.18348	1.93098	2.58812	2.5126	1.3036	1.3389	1.53116
Pphln1	21.8508	27.4456	28.7354	23.6791	22.741	20.0093	22.026	24.1864	21.4374
Ppia	3775.39	3467.16	3599.4	3827.1	3189.58	2849.67	3307.38	3264.55	2701.34
Ppib	454.406	404.139	412.352	446.791	437.891	411.572	417.585	404.172	417.812
Ppic	149.148	137.702	131.857	106.249	106.458	96.058	94.8086	86.18	96.4583
Ppid	69.2448	63.3697	51.1066	67.0822	59.1533	48.4128	57.174	52.8906	51.5735
Ppie	62.9927	57.4274	64.2535	63.2049	56.8768	58.8184	60.7553	53.9019	57.7174
Ppif	30.1546	29.8303	31.8114	31.9162	28.9874	27.1556	32.435	29.0121	28.7799
Ppig	52.3141	71.674	65.342	67.6275	79.5282	55.8324	49.5378	62.6104	55.4454
Ppih	66.5734	60.4768	67.2335	64.3686	54.9185	46.567	55.6045	55.5294	49.1271
Ppil1	22.6266	23.1086	22.3553	22.2964	16.9491	13.8664	17.4592	20.5058	16.3336
Ppil2	37.6984	37.4369	37.3522	36.446	33.3777	28.7874	34.0975	32.5842	28.716
Ppil3	51.4513	45.7669	51.0904	46.858	40.5359	39.127	36.5497	40.1441	38.9433
Ppil4	13.6998	18.1677	15.0087	12.6572	16.531	12.4497	11.3397	15.1932	11.2225
Ppil6	5.8278	7.24683	7.16159	4.63294	7.31854	6.35765	8.49071	11.9686	10.9307
Ppip5k1	13.9633	18.4489	18.7142	19.6898	18.3377	18.9461	20.6266	23.4996	21.1151
Ppip5k2	25.7811	42.5641	39.3427	37.0745	40.7245	32.8319	27.0148	39.2129	27.3285
Ppl	33.9264	42.9547	41.8515	43.9896	44.2845	44.6764	44.5308	52.1193	46.2827
Ppm1a	1.45758	1.85364	1.45824	1.58847	1.52266	1.73282	1.43953	1.72849	1.43436
Ppm1b	31.4389	34.5652	31.6493	28.9736	32.1667	33.2283	27.3698	33.8629	31.9459
Ppm1d	10.8855	13.4917	12.3669	9.38386	10.9133	9.56684	9.92992	11.5583	9.34444
Ppm1e	0.265184	0.0774692	0.0676149	0.208064	0.0731706	0.0867818	0.157571	0.235537	0.0785025
Ppm1f	4.67954	7.5417	7.25372	4.87303	6.6694	6.78166	5.3317	6.88326	7.36483
Ppm1g	107.726	105.635	103.654	98.9445	95.5969	78.5538	96.82	100.095	87.2234
Ppm1h	4.88438	6.38444	6.81835	5.51484	5.28348	6.07998	7.34843	5.54156	6.18573
Ppm1j	9.59716	9.36452	7.46223	9.11267	6.97372	8.54215	6.59175	5.08859	7.07173
Ppm1k	1.18323	1.6263	1.36765	1.4027	1.51467	1.12316	1.53382	2.15791	1.90372
Ppm1l	2.55291	2.87439	3.986	3.05438	2.96569	4.6896	3.20356	2.82941	4.26762
Ppm1m	17.5722	13.8126	17.19	13.9837	14.7876	13.7892	16.953	16.4102	14.1041
Ppm1n	0.226186	0.177041	0.547422	0.217952	0.239509	0.25302	0.19554	0.136558	0
Ppme1	34.765	33.9532	32.2836	36.9425	31.5634	32.7807	35.337	31.9441	30.0342
Ppox	17.8965	15.1077	15.1057	14.7845	16.3638	14.2267	18.7129	16.7384	16.5507
Ppp1ca	296.448	333.36	280.882	256.584	233.75	222.482	266.382	262.454	247.554
Ppp1cb	42.9485	45.2173	40.9271	36.231	45.3157	37.7782	30.4279	45.4546	43.2483
Ppp1cc	167.36	150.662	149.052	143.787	148.262	123.201	131.875	142.901	120.079
Ppp1r10	18.8487	43.5191	41.1745	20.0124	29.6014	29.4133	20.5262	35.6744	31.8837
Ppp1r11	115.489	109.621	105.776	110.754	89.8165	94.1085	97.4077	88.2454	82.657
Ppp1r12a	5.3229	9.05381	7.31117	8.08669	8.25833	8.47538	8.78659	9.16909	5.24999
Ppp1r12b	14.4195	17.196	12.8517	10.4176	10.244	7.36452	11.5108	12.2778	10.4709
Ppp1r12c	46.1153	34.9923	37.7556	36.3182	35.4286	36.9707	40.1433	34.0365	37.6749
Ppp1r13b	14.0649	17.5716	16.1577	14.9683	15.0949	14.9985	15.1475	17.975	15.0659
Ppp1r13l	26.8884	25.2753	23.0719	25.3942	18.3271	20.8979	25.0179	21.5322	21.8632
Ppp1r14a	0.31025	0.341587	0.251479	0.491531	0.260848	0.443803	0.18864	0.32798	0.471181
Ppp1r14b	106.323	85.3801	74.4534	67.321	53.1055	51.4518	69.4127	61.4455	53.5448
Ppp1r14c	0	0.0460133	0.0792218	0	0	0	0	0	0
Ppp1r14d	1.30105	0.685581	1.22053	0.968603	1.01958	0.793563	0.843263	0.961481	0.481438
Ppp1r15a	15.6112	15.3557	14.9661	16.722	14.1577	18.1871	20.1045	14.1747	19.438
Ppp1r15b	36.2455	45.5841	47.0898	36.55	42.7561	43.6482	37.9097	44.0957	44.3225
Ppp1r16a	25.6561	26.8739	24.6207	21.8734	22.2511	22.0941	24.0905	24.7358	24.8054
Ppp1r16b	0.0979001	0.0820727	0.0468022	0.070301	0.037224	0.0600409	0.0863217	0.115265	0.0630999
Ppp1r17	0	0	0	0	0	0	0	0	0
Ppp1r18	12.6986	14.3933	13.3333	15.4616	15.5811	14.7787	12.7851	13.6066	14.6665
Ppp1r1a	0	0.0662104	0	0	0	0	0.0319938	0	0.0319654
Ppp1r1b	8.60105	11.2048	11.2743	3.62179	6.73479	4.80458	5.13637	10.4103	6.80494
Ppp1r1c	0.0131552	0.0113061	0	0.034722	0.00917641	0.11663	0	0	0.0122944
Ppp1r2	68.3531	73.1182	67.5669	74.1801	75.2478	63.3382	57.7728	63.4141	55.7287
Ppp1r2-ps1	0	0	0	0	0.246706	0	0	0	0
Ppp1r2-ps2	0	0.0183454	0	0	6.50898e-09	0	0	0	0.00676672
Ppp1r2-ps3	0	0	0	0.0944708	0	0.0930541	0.202948	0.105569	0
Ppp1r2-ps4	10.7174	18.1334	18.3479	20.4237	12.9139	17.0251	18.9769	19.5881	16.8687
Ppp1r2-ps6	0	0	0	0.142295	0	0	0	0.301993	0
Ppp1r2-ps7	0	0	0	0	0	0	0	0	0
Ppp1r2-ps9	0	0	0	0	0	0	0	0	0
Ppp1r21	27.926	27.3664	24.7838	23.4063	26.0427	20.5907	19.3915	23.8553	17.5227
Ppp1r26	4.91003	6.23286	5.16911	5.27086	4.79997	4.73308	4.1577	4.45086	4.61073
Ppp1r27	0	0	0	0	0.0524048	0	0	0	0.061863
Ppp1r32	0	0.224033	0	0	0	0.141132	0	0	0
Ppp1r35	32.3368	26.1283	21.0931	28.0991	25.1599	23.4872	27.659	25.0736	24.865
Ppp1r36	1.8733	1.80496	2.18137	1.4613	1.72057	1.44361	3.25644	2.85488	3.83548
Ppp1r37	16.7223	17.7589	16.0503	15.4195	14.4546	14.1478	16.4312	17.0387	15.3151
Ppp1r3a	0	0	0	0	0	0	0	0	0
Ppp1r3b	0.405777	1.06095	0.180312	1.20037	1.95506	2.59305	2.09252	0.47838	2.32751
Ppp1r3c	0.329428	1.00106	0.568227	0.305557	0.747609	0.567369	1.38808	3.77497	2.57758
Ppp1r3d	0.358024	0.370297	0.455531	0.503154	0.439668	0.510591	0.473306	0.466826	0.438284
Ppp1r3e	13.1341	15.528	15.4292	18.6084	16.8028	16.6334	12.785	13.6851	15.5115
Ppp1r3f	2.06461	2.12176	2.19949	1.5837	2.31523	1.76219	1.71164	1.75191	2.08669
Ppp1r3g	0.0153956	0	0	0	0	0	0.0163817	0	0.0163671
Ppp1r42	0.0973257	0.269947	0.291757	0.29129	0.325324	0.119676	0.310677	0.322137	0.620801
Ppp1r7	37.2928	45.5323	42.2901	38.13	44.652	41.9678	33.8205	40.7263	38.4214
Ppp1r8	38.0067	41.8155	41.2424	41.7354	40.4599	34.937	33.2858	38.6975	33.5079
Ppp1r9a	0.591443	1.62362	1.67345	0.424787	0.191808	0.210947	0.994197	0.83696	1.28144
Ppp1r9b	31.5733	37.6847	31.478	28.6705	34.1777	28.4983	32.0589	37.8642	30.5308
Ppp2ca	60.5905	63.5892	64.5525	64.2757	62.7228	59.2878	57.6422	61.0664	59.3623
Ppp2cb	109.789	119.523	108.32	110.9	108.431	99.5428	94.455	96.8367	95.5134
Ppp2r1a	193.341	218.588	222.669	184.526	176.454	196.888	200.715	198.682	189.652
Ppp2r1b	25.6682	28.6314	27.4745	27.7355	25.0226	19.0857	21.8525	26.0001	18.191
Ppp2r2a	6.17423	6.22336	6.50232	4.96915	6.80466	6.57768	5.05671	7.23684	6.41494
Ppp2r2b	18.1085	19.3177	21.5314	5.53068	8.15178	10.5047	11.7823	15.3086	14.3154
Ppp2r2c	2.38982	3.35743	2.88055	9.50053	8.03983	6.27995	5.04528	4.8873	6.08539
Ppp2r2d	25.6078	28.1412	28.0126	26.3734	27.0333	25.4247	23.5884	25.667	24.7372
Ppp2r3a	4.76417	5.9148	5.46843	9.32655	10.5712	10.4665	4.09451	6.75305	5.33148
Ppp2r3c	7.63208	7.65778	8.31192	7.40991	8.44691	7.23905	6.66174	7.35966	6.65137
Ppp2r3d	27.8664	26.5456	25.5459	25.5778	23.873	23.3625	32.9325	25.3561	28.7172
Ppp2r4	90.5759	81.6692	79.7108	77.6936	69.4095	67.0566	75.108	78.0056	69.0863
Ppp2r5a	43.7249	71.7366	62.6607	71.8188	61.6837	70.0341	63.5516	61.1876	64.3584
Ppp2r5b	9.30518	9.87532	9.28632	6.93276	6.4197	6.02532	8.14511	8.49822	9.09328
Ppp2r5c	26.8141	36.7507	33.8672	33.1655	34.1039	40.0489	37.978	39.5315	40.0563
Ppp2r5d	36.5115	45.0223	43.1933	35.573	32.3247	32.8281	34.1621	34.0306	30.0078
Ppp2r5e	17.9946	18.2817	17.9089	18.2117	18.0203	18.5204	17.3195	19.3205	16.5906
Ppp3ca	33.598	35.9593	40.4321	33.3166	35.6047	37.9069	36.2485	41.0521	40.0894
Ppp3cb	35.9569	44.2978	42.4719	38.6576	41.4111	39.1283	35.4833	43.275	40.4882
Ppp3cc	5.62702	5.55268	4.60045	4.16717	4.35181	5.00902	4.92675	4.43523	4.25584
Ppp3r1	43.8387	51.2075	49.2497	48.3229	52.6951	49.0152	44.4986	51.5748	48.6316
Ppp3r2	0	0	0	0	0	0	0	0	0
Ppp4c	30.1206	23.8935	23.9121	33.1925	13.5229	14.732	19.9259	24.7875	10.5392
Ppp4r1	30.1475	38.5974	40.1681	33.1472	37.5667	37.4143	31.2604	38.5453	30.8819
Ppp4r1l-ps	4.44129	5.76761	6.35549	4.07965	4.18012	4.57837	4.46916	6.10592	4.87809
Ppp4r2	22.9222	31.0198	26.436	22.8055	29.8066	25.6927	18.9814	29.6594	24.1106
Ppp4r4	0.242755	0.249302	0.256953	0.135533	0.203916	0.453464	0.390006	0.256395	0.351008
Ppp5c	109.513	125.745	110.111	120.662	90.0561	81.5647	107.178	110.065	96.1552
Ppp6c	13.9029	15.0409	18.6071	14.0353	21.9826	17.4595	15.6362	15.6127	21.5657
Ppp6r1	51.2383	56.689	54.7079	53.7293	51.1515	49.0052	47.3888	48.037	46.1958
Ppp6r2	4.32216	3.91608	4.30482	2.3576	4.02199	2.15857	1.884	3.35284	4.8495
Ppp6r3	53.5707	67.4262	67.6038	50.1782	50.5812	48.108	52.6595	64.9381	55.7007
Pprc1	19.0958	26.0397	23.5059	19.2935	20.6123	20.9175	19.4436	20.7397	24.494
Ppt1	32.6117	37.7741	35.6796	39.1332	40.7672	34.7992	34.0169	38.9135	32.3618
Ppt2	16.8565	22.7467	18.1003	20.8292	19.8133	17.4039	17.8136	24.4335	18.8272
Pptc7	16.3481	22.6298	20.4831	19.4023	20.2343	18.9098	19.2583	20.9019	17.3275
Ppwd1	6.97373	9.87595	8.67008	8.03481	7.97212	6.9419	5.52425	7.45838	6.12816
Ppy	0	0	0	0	0	0	0	0	0
Pqbp1	73.9478	73.6847	69.5837	69.0203	62.3429	60.4543	68.0086	67.361	66.6304
Pqlc1	15.8889	15.6479	17.7942	10.9194	14.207	14.4807	15.3844	17.5036	17.5286
Pqlc2	11.455	12.7503	12.6324	9.25336	9.60572	9.55088	11.1478	12.4002	9.39345
Pqlc3	4.3902	6.57338	4.78813	9.95191	7.35598	5.24608	3.92606	4.69899	3.27904
Pradc1	7.75426	6.89419	8.60342	8.31733	6.90682	5.39805	6.45472	8.55703	6.07159
Praf2	45.782	43.2054	42.3777	39.3392	36.4715	41.8667	43.5569	39.1732	42.2455
Pram1	0.231696	0.177126	0.200816	0.350477	0.391326	0.0805441	0.0681427	0.199742	0.256538
Prame	0	0	0	0	0	0	0	0	0
Pramef12	0.0147215	0.0162085	0.0939605	0.0742109	0.039773	0.0294822	0.0626575	0	0.0156504
Pramef17	0	0	0	0	0	0	0	0	0
Pramef25	0	0	0	0.0225981	0.0201856	0	0	0	0.0238287
Pramef6	0	0	0	0	0	0	0	0	0
Pramef8	7.91849	9.79865	11.1553	9.58291	9.40666	8.36845	8.36951	9.00474	7.20487
PRAMEF8	7.91849	9.79865	11.1553	9.58291	9.40666	8.36845	8.36951	9.00474	7.20487
Pramel	0	0	0	0	0	0	0	0	0
Pramel1	0	0	0	0	0	0	0	0	0
PRAMEL1	0	0	0	0	0	0	0	0	0
Pramel3	0	0	0	0	0	0	0	0	0
Pramel4	0.0446095	0.0619436	0.0935284	0.0220221	0.0270885	0.0279753	0.00576385	0.0412928	0.0602045
Pramel5	0.0178857	0	0	0.176995	0	0	0	0	0
Pramel6	0	0	0	0	0	0	0.0774993	0	0
Pramel7	0	0	0	0	0	0	0.15015	0	0.0749445
Prap1	0	0	0	0	0	0.0791678	0.168253	0	0.0840515
Prb1	0	0	0	0	0	0	0	0	0
Prc1	44.6069	51.3772	48.8678	58.6867	45.2516	28.0876	35.6502	50.0928	30.7165
Prcc	40.6607	37.959	38.4083	38.6272	35.3396	33.3823	38.8657	38.6224	33.8771
Prcp	3.56668	3.7434	4.41034	3.79967	3.53155	3.55112	4.05544	4.2229	4.69534
Prdm1	0	0	0	0.00660334	0.0475048	0.0120585	0.0278766	0.0222491	0.0208888
Prdm10	0.429275	0.547729	0.417925	0.837872	0.593182	0.688842	0.490016	0.642544	0.404009
Prdm11	1.76426	2.37072	2.09193	1.77275	1.73667	2.07087	1.67594	2.59041	2.1931
Prdm12	0	0	0	0	0	0.0146955	0	0	0
Prdm13	0	0	0	0	0	0	0	0	0
Prdm14	0	0	0	0	0	0	0.0149755	0	0
Prdm15	3.68688	4.98517	4.31353	5.75956	4.17974	3.8156	4.17966	5.55594	3.14919
Prdm16	6.47293	11.167	9.29646	9.35833	10.2461	9.61756	7.82639	10.0458	11.3748
Prdm2	13.4729	17.958	18.269	13.6149	12.9648	12.787	16.1363	16.8773	14.9116
Prdm4	11.9782	17.3599	18.0538	11.522	12.9001	12.52	10.5541	13.9654	13.8096
Prdm5	5.45415	5.30916	6.47681	6.21466	4.46198	4.6759	6.0674	5.75672	5.68432
Prdm6	0	0	0	0	0	0	0	0	0
Prdm8	0	0.0233718	0	0	0	0.0269439	0.0287872	0.0120202	0
Prdm9	2.19308	1.34921	1.93161	2.41454	1.70886	1.53765	3.89911	1.76124	4.20506
Prdx1	2136.16	2211.86	2242.22	2311.88	2544.89	2221.89	1820.37	2107.03	1748.44
Prdx2	905.065	867.38	808.497	760.901	749.844	641.691	714.097	763.381	707.263
Prdx2-rs3	0	0	0	0	0	0	0	0.191208	0
Prdx3	75.8875	78.2805	84.1677	70.1599	70.1227	74.3467	75.2649	80.6844	83.9407
Prdx4	51.296	53.5238	52.9972	64.6571	59.5443	47.874	37.7684	45.681	35.0995
Prdx5	351.882	390.771	330.911	288.811	361.048	332.978	336.268	411.312	421.379
Prdx6	856.663	798.766	889.851	780.67	875.922	935.619	870.786	856.467	857.471
Prdx6-ps2	0	0	0	0	0	0	0	0	0
Prdx6b	0	0.0409353	0.0140652	0.0374909	0.011161	0	0	0.0421055	0.0131786
Preb	4.15703	4.9261	5.2335	4.68153	5.43734	4.85284	3.84139	4.60343	4.43343
Prelid1	56.839	51.2415	49.9173	61.6041	53.3667	51.5137	49.4904	47.8585	52.2204
Prelid2	0	0.866834	0	0	0	0	0	0	0
Prelp	0.428734	0.29365	0.232206	0.430233	0.720567	0.390277	0.567583	0.408235	0.680494
Prep	14.5957	17.3689	17.187	15.5265	14.6262	13.8652	13.077	14.1101	13.2919
Prepl	24.3745	30.4154	27.2124	28.7127	30.4569	28.4856	28.2272	30.9883	28.5822
Prex1	1.50091	2.14202	2.16224	1.71147	1.14757	1.0682	1.7166	2.0561	1.79598
Prex2	1.96575	6.18904	3.89799	1.82493	2.84398	2.0627	2.78176	3.26925	3.06975
Prf1	0.0376319	0	0	0	0	0	0.020021	0	0.0200032
Prg2	0	0	0	0	0	0	0	0	0
Prg3	0	0	0	0	0	0	0	0	0
Prg4	0.126462	0.0472542	0.0723245	0.0523937	0.163802	0.0424815	0.0677931	0.120615	0.11287
Prh1	0	0	0	0	0	0	0	0	0
Prickle1	3.70884	5.16799	4.74338	2.54752	3.43372	2.82178	3.28105	4.55249	3.91555
Prickle2	0.102348	0.16658	0.163126	0.0852413	0.116215	0.120308	0.104168	0.207565	0.104075
Prickle3	3.98059	4.72403	3.96514	4.26934	4.20632	4.41315	4.55119	4.35132	4.58589
Prickle4	1.3739	1.31945	1.41625	1.081	1.44738	2.07277	0.748337	1.70175	1.31621
Prim1	23.0053	18.6542	22.4153	23.1706	18.2185	10.1111	14.7784	17.3151	10.3079
Prim2	17.0131	18.1369	18.0521	18.8409	16.8673	12.0849	15.0952	15.6277	13.6758
Prima1	0	0.0516161	0	0	0	0	0	0	0
Primpol	3.44789	5.45659	4.74242	4.61185	4.20794	2.41148	3.6933	4.64317	1.51863
Prkaa1	16.4508	23.1838	20.9432	19.8313	21.1393	19.3182	17.204	22.4182	18.5079
Prkaa2	1.48221	1.58475	1.48755	2.87641	2.38801	2.80535	2.29733	2.05185	1.9856
Prkab1	53.2683	59.5301	56.6991	49.2293	57.1123	60.0216	58.0546	62.5834	62.1547
Prkab2	1.31563	1.61624	1.78531	2.23134	2.10699	2.12381	2.02752	1.72316	2.21307
Prkaca	65.481	66.507	67.2748	63.7395	57.456	57.2723	63.8969	65.6675	58.7475
Prkaca-ps1	0	0	0	0	0	0	0	0	0
Prkacb	18.8772	24.804	23.8969	21.6264	24.7179	24.812	23.1687	27.7142	26.0652
Prkag1	62.106	61.8467	60.024	58.1485	57.151	49.5976	56.2088	56.1971	53.6716
Prkag2	14.3411	22.5734	20.2988	17.6297	17.8242	15.6154	19.4173	21.7876	13.7836
Prkag3	0.0128211	0.0140516	0.0386218	0.0385232	0.0114435	0.0127405	0.0362138	0.10455	0.0171993
Prkar1a	145.526	161.275	155.588	142.303	152.258	133.011	133.739	153.358	140.161
Prkar1b	2.09088	1.62844	2.06321	3.67703	4.51962	5.39522	3.61229	3.8487	6.21612
Prkar2a	23.4662	29.5928	28.4235	37.5874	40.9424	38.6036	31.8024	32.5076	32.3191
Prkar2b	12.5227	17.2875	13.8109	17.6528	23.3629	19.9754	23.5776	24.951	20.612
Prkca	24.9519	36.3117	40.6162	54.2738	52.9658	56.8032	43.6138	52.7954	45.5298
Prkcb	0	0	0	0	0	0	0	0	0
Prkcd	51.7786	57.0675	53.73	53.2374	49.2078	50.7214	52.4125	47.5151	50.2193
Prkcdbp	13.1958	10.5208	11.6957	21.4699	14.9366	16.1978	12.3464	11.052	13.7141
Prkce	2.09265	3.56956	2.88201	2.61996	2.84373	3.39067	2.18816	3.34478	2.52073
Prkcg	0.15139	0.186258	0.191528	0.129489	0.16828	0.256734	0.0845915	0.020016	0.197515
Prkch	7.94192	7.52937	7.61084	10.5532	10.161	9.76519	7.56619	6.1735	6.29708
Prkci	25.9797	53.3419	45.9029	50.6625	42.2362	42.4991	43.8772	43.169	46.6713
Prkcq	0.331155	0.292708	0.283674	0.338755	0.267601	0.17949	0.242429	0.294623	0.132435
Prkcsh	130.36	129.613	122.517	93.9556	90.5977	95.3623	122.853	129.538	127.701
Prkcz	31.9719	32.403	32.3356	30.1347	27.2538	33.6001	35.009	31.3379	37.8113
Prkd1	1.2046	1.79311	1.24668	0.680102	0.503353	0.443881	1.25098	1.13485	0.758118
Prkd2	7.93418	8.95636	7.72132	7.73739	7.14297	6.57194	7.71168	8.09178	7.20016
Prkd3	22.4264	29.3923	28.2148	28.0355	28.6961	24.5459	25.149	30.5464	24.1123
Prkdc	2.96809	4.82823	5.11096	4.20096	4.88986	4.21624	4.34905	5.60782	4.84392
Prkg1	0.00498148	0.016346	0.0285936	0.0297157	0.0221188	0.0148154	0.0209108	0.0427972	0.010445
Prkg2	1.87872	3.72314	3.23069	3.60572	3.55145	2.67556	1.46539	1.60911	2.15334
Prkra	40.4304	37.1654	41.8296	40.5705	38.3076	43.8494	42.2972	39.2791	46.314
Prkrip1	47.2895	48.4393	50.1933	46.0156	44.2444	42.4996	45.846	50.8426	51.4124
Prkrir	30.6029	42.9073	39.0784	33.6054	34.9831	32.7308	27.3989	35.2767	31.2199
Prkx	16.602	21.3743	20.9539	19.9271	17.9149	17.6524	16.0378	17.515	17.1042
Prl	0	0	0	0	0	0	0	0	0
Prl2a1	0	0	0	0	0	0	0	0	0
Prl2b1	0	0	0	0	0	0	0	0	0
Prl2c1	0	0	0	0.102782	0	0	0	0	0
Prl2c2	0	0	0	0	0	0	0	0	0
Prl2c3	0	0	0	0	0	0	0	0	0
Prl2c5	0.0785032	0	0	0.117336	0	0.116537	0.083531	0	0
Prl3a1	0	0	0	0	0	0	0	0	0
Prl3b1	0	0	0	0	0	0	0	0	0
Prl3c1	0	0	0	0	0	0	0	0	0
Prl3d1	0	0	0	0	0	0	0	0	0
Prl3d2	0	0	0	0	0	0	0	0	0
Prl3d3	0	0	0	0	0	0	0	0	0
Prl4a1	0.049166	0	0	0	0	0	0	0	0
Prl5a1	0	0	0	0	0	0	0	0	0
Prl6a1	0.0497539	0.0547794	0	0	0.0896131	0	0	0	0
Prl7a1	0	0	0	0	0	0	0	0	0
Prl7a2	0	0	0	0	0	0	0	0	0
Prl7b1	0	0	0	0	0	0	0	0	0
Prl7c1	0	0	0	0	0	0	0	0	0
Prl7d1	0.0419211	0	0	0	0.0377526	0	0	0	0
Prl8a1	3.60759	3.15868	2.19657	2.63932	3.22414	1.88089	2.30291	3.19207	2.16414
Prl8a2	0	0	0	0	0	0	0	0	0
Prl8a6	0	0	0	0	0	0	0	0	0
Prl8a8	0	0	0	0	0	0	0	0	0
Prl8a9	0	0	0	0	0	0	0	0	0
Prlh	0	0	0	0	0	0	0	0	0
Prlhr	0	0	0	0	0	0.0242574	0.0257767	0	0
Prlr	0.0205719	0.0142372	0.0320807	0.00923097	0.0223457	0.00343898	0	0.0116471	0
Prm1	0	0	0	0	0	0	0	0	0
Prm2	0	0	0	0	0	0	0	0	0
Prm3	0	0	0	0.159043	0	0	0	0	0
Prmt1	157.907	167.543	146.723	131.603	135.06	117.881	116.681	137.182	127.172
Prmt10	5.7748	6.17297	6.52605	6.69803	5.79369	5.82463	5.80101	5.91519	5.17471
Prmt2	27.0906	27.8743	26.4372	30.2409	26.4309	23.2774	24.3959	21.7375	22.0911
Prmt3	24.417	26.7261	26.0919	25.1758	24.9927	22.1607	24.0289	23.4685	20.9586
Prmt5	65.9955	78.5997	74.8742	68.3984	62.2246	60.2936	76.7653	72.8646	72.2301
Prmt6	13.3798	12.6224	12.5073	13.3285	11.5121	11.5112	10.6685	12.738	10.9975
Prmt7	24.3601	19.764	27.3392	32.3272	26.9806	26.9168	25.6348	24.4043	27.9914
Prmt8	0	0	0	0	0	0	0	0	0.0140142
Prnd	0.0968161	0.362424	0	0.161414	0.120829	0.135723	0.06181	0.0506416	0.04117
Prnp	35.2991	40.5622	37.5343	40.9885	44.6876	45.3295	37.951	44.3929	44.5348
Prob1	1.26208	1.82885	1.32004	1.82498	2.37171	1.86518	1.60987	2.04968	1.93946
Proc	5.76895	5.93355	4.51873	7.91583e-08	4.2868	0.00158622	3.17795	0.120428	5.74153
Proca1	0.9427	0.608706	0.991816	0.891797	0.737042	0.578228	1.55677	1.42294	2.03296
Procr	9.89859	7.94714	7.94016	18.4233	12.7463	14.8003	8.21317	7.43559	8.30222
Prodh	4.09009	3.03152	3.10418	3.33255	3.26508	4.02068	4.21496	3.27776	4.09755
Prodh2	0	0.0307878	0.0228368	0	0.0503153	0.0869262	0.0937316	0.0316115	0.0513011
Prok1	0	0	0	0	0	0	0.00137149	0.0613844	0
Prok2	0	0	0	0	0	0	0	0	0
Prokr1	0.0343502	0.122915	0.107196	0.0692635	0.139205	0.0515939	0.146201	0.0869436	0.1552
Prokr2	0.0799816	0.0577732	0.0505842	0.0881717	0.0870164	0.0361667	0.242583	0.049514	0.242368
Prol1	0	0	0	0	0	0	0	0	0
Prom1	239.954	285.497	292.476	244.793	247.882	229.774	301.714	336.227	299.414
Prom2	0.208503	0.381445	0.423765	0.369972	0.150242	0.225482	0.310599	1.56918	0.368311
Prop1	0	0.149328	0	0	0.116406	0	0.15345	0.135155	0
Prorsd1	14.4858	13.3529	14.4058	15.2216	14.5419	15.1654	16.8236	14.5304	16.4765
Pros1	2.57361	3.28425	3.31782	2.04176	2.47221	2.5335	3.76905	4.83859	2.97541
Prosc	3.23236	3.2531	2.9648	3.66895	2.54379	2.38264	3.14151	3.54379	3.47227
Proser1	9.65067	14.4156	14.297	10.1108	12.099	11.6568	10.1297	13.4924	11.1971
Proser2	51.4043	40.1816	41.1028	55.4816	30.6465	39.3695	44.0219	31.2658	35.7919
Proser3	2.6295	3.6897	4.06689	3.77848	2.68872	4.42044	4.89911	0.413912	6.56298
Prox1	2.21787	6.26747	5.72825	3.54503	4.62414	4.67064	3.47744	5.80035	4.34581
Prox2	1.0451	1.06707	0.935515	1.07694	0.798246	0.826454	0.970195	1.01226	0.783814
Proz	0.200007	0.206117	0.296753	0.201646	0.180119	0.210814	0.291223	0.262233	0.212627
Prp2	0	0	0	0	0	0	0	0	0
Prpf18	19.0997	28.1781	23.8006	22.6379	23.372	20.449	20.9143	25.0261	19.6582
Prpf19	293.219	298.668	317.749	237.353	219.388	224.557	249.822	286.222	250.379
Prpf3	23.5737	23.3622	20.9344	22.7478	17.4572	17.3936	23.8463	19.9864	18.6498
Prpf31	53.7915	59.322	55.8079	57.5057	51.7135	45.9465	49.7954	51.184	47.4909
Prpf38a	39.2762	40.0537	40.3038	39.9906	36.7522	32.1694	33.3774	34.7702	33.9246
Prpf38b	28.0294	29.1155	28.9117	26.2543	27.0578	21.4552	24.1463	28.0696	25.4445
Prpf39	7.30335	7.3909	6.45471	5.44872	6.46633	4.36327	3.36669	5.91871	4.15742
Prpf4	8.96159	11.7163	10.906	10.9705	11.6507	11.6504	8.41893	11.0787	9.33988
Prpf40a	42.422	39.5242	41.1539	36.4892	36.2261	33.5824	23.1702	39.9255	33.4905
Prpf40b	23.338	21.6587	20.8195	17.0577	17.5929	17.4002	24.4054	22.0994	20.0369
Prpf4b	4.77742	4.37846	3.63486	3.9364	3.8727	2.62445	2.5417	3.85631	2.74618
Prpf6	44.0256	60.6974	54.0613	65.8579	71.3794	79.1919	48.0344	51.3528	53.7421
Prpf8	60.5888	81.8312	84.2837	77.0029	79.5777	78.7572	76.4608	83.2442	77.1106
Prph	0	0	0.0073052	0.0430785	0	0.0427852	0	0	0
Prph2	0	0	0	0	0	0	0	0	0
Prps1	32.8068	36.0074	35.067	33.78	36.6028	33.3151	31.0268	31.8296	30.91
Prps1l1	0.0450716	0.0248121	0	0.0227205	0	0	0	0	0
Prps1l3	27.8449	35.8726	31.6749	33.9623	30.482	27.7368	27.0557	31.1134	25.9488
Prps2	21.1821	26.8743	25.0488	23.0252	22.8164	21.3804	18.5017	20.3123	19.2486
Prpsap1	53.8214	51.7457	52.3091	46.3203	43.4358	43.5637	49.541	48.5354	47.1616
Prpsap2	19.4815	18.5905	15.8349	26.2893	21.1625	18.3665	18.4991	18.8092	16.3135
Prr11	7.64626	9.24677	9.91631	9.88099	7.67765	4.69732	7.39384	10.381	6.34937
Prr12	7.9119	11.4854	10.8622	8.23193	9.70307	9.84958	8.61758	10.8046	9.68376
Prr13	352.97	392.671	372.177	406.752	364.594	404.952	340.976	313.191	318.384
Prr14	36.883	46.3273	40.2785	32.2849	31.8139	31.3593	31.6745	36.8643	28.5591
Prr14l	4.47744	12.6357	13.3613	8.41412	11.8616	9.72136	11.1097	13.5123	10.245
Prr15	3.91378	4.24386	4.08561	4.17466	3.38798	2.89946	4.55951	4.49169	3.8035
Prr15l	108.077	128.681	125.131	115.42	137.725	141.894	133.184	134.937	154.406
Prr16	0.0243048	0.0133799	0.027581	0	0.142272	0.194697	0.0517228	0.027521	0
Prr18	0.109061	0.205564	0.129477	0.168131	0.255362	0.109206	0.0348137	0.222287	0.066162
Prr19	0	0.0352041	0	0	0	0	0	0.0362056	0
Prr22	0.322867	0.254717	0.328168	0.271729	0.234388	0.144786	0.338478	0.174178	0.18446
Prr23a	0	0	0	0	0	0	0	0	0
Prr27	0	0	0	0	0	0	0	0	0
Prr3	16.8934	17.3273	16.8704	15.0096	15.2924	12.5076	17.9496	18.4283	18.3592
Prr30	0	0	0	0	0	0	0	0	0
Prr32	0	0.0402277	0	0	0	0	0	0	0
Prr5	6.6745	7.57107	7.09155	7.60054	7.71122	9.30496	8.28208	7.06934	8.74676
Prr5l	0.54054	0.227841	0.126449	0.130692	0.0681333	0.319229	0.254069	0.18101	0.396903
Prr7	1.11908	1.20052	0.846616	1.09932	0.697707	0.517184	0.763301	0.714811	0.732117
Prr9	0.169133	0.260703	0.230318	0.306934	0.30463	0.508074	0.251951	0.153212	0.251727
Prrc1	9.39198	12.4964	11.9872	9.2892	13.6488	15.9933	14.7747	15.2392	19.7908
Prrc2a	147.855	130.183	127.844	116.822	105.922	110.638	112.778	127.881	112.185
Prrc2b	34.4123	52.6513	50.3241	45.3415	50.6711	50.2635	46.4467	55.4155	51.6362
Prrc2c	38.055	65.0302	61.882	60.9049	56.7462	57.0371	54.2018	57.1108	57.1519
Prrg1	1.22833	1.1073	0.976604	0.801728	1.05157	0.938743	1.47698	1.50137	1.8012
Prrg2	12.2437	10.6678	10.3818	9.25349	12.5904	11.1467	9.46126	10.7532	11.6918
Prrg3	0.0375389	0.0478043	0.0659	0.0271562	0.0231128	0.0124004	0.0324198	0.0199413	0.0499271
Prrg4	13.189	27.3233	25.5289	19.6574	19.5336	19.7672	15.5336	18.3837	15.9888
Prrt1	0.0499031	0	0	0.150936	0	0	0.0530992	0.0565068	0
Prrt2	0.0407864	0.0229501	0	0.0187627	0	0.0189679	0	0	0
Prrt3	0	0	0.0486597	0	0	0	0	0.230632	0.0972816
Prrt4	0	0.0114095	0.0352791	0.0104477	0.00933237	0.0103766	0	0	0.0330501
Prrx1	0.0395474	0.0383771	0.00948306	0.0165371	0.013965	0.0195378	0.0198509	0.0345818	0.0285038
Prrx2	0.277958	0.849573	1.02513	0.51409	1.01992	0.625844	1.85189	1.54771	1.9946
Prrxl1	0.0153248	0	0	0.0154504	0	0	0	0	0
Prss1	0	0	0	0	0	0	0	0	0
Prss12	0.0554064	0.0762535	0.0785937	0.0837907	0.0498969	0.1387	0.0589549	0.0470537	0.0294512
Prss16	13.3962	11.5969	12.7276	15.2908	13.1883	11.9763	15.3571	14.7331	12.1763
Prss2	0.0540347	0.0594926	0	0	0.0486616	0	0.114991	0	0.0574443
Prss21	0	0	0	0	0	0	0	0	0
Prss22	105.034	97.0276	88.9246	109.564	92.0849	114.112	125.487	84.2917	147.078
Prss23	0.180478	0.170321	0.175548	0.12997	0.0232189	0.0511419	0.0274339	0.233556	0.191866
Prss27	0.505281	0.730167	0.716738	3.31124	1.99079	2.56139	1.64653	1.07277	2.18223
Prss28	0	0	0	0	0	0	0	0	0
Prss29	0	0	0	0	0	0	0	0	0
Prss3	0	0	0	0	0	0	0	0	0
Prss30	0	0	0	0	0	0	0	0	0
Prss32	0.357427	0.102367	0.105509	0	0.0837307	0.0930996	0	0.105279	0.124229
Prss33	0.0379537	0	0	0	0	0	0	0	0
Prss34	0	0	0	0	0	0	0	0	0
Prss35	7.58542	6.7743	8.52124	9.36625	8.98001	7.60473	9.89019	11.5297	8.88114
Prss36	3.28387	2.8353	3.05551	2.00395	2.7528	2.33925	4.52192	4.35712	5.26112
Prss37	0	0	0	0	0	0	0	0	0
Prss38	0.0318825	0	0.0361802	0.0321438	0.0574245	0.0319249	0	0.0361016	0
Prss39	0	0	0	0	0	0	0	0	0
Prss40	0	0	0	0	0	0	0	0	0
Prss41	0.0416067	0	0	0.0796959	0.0187347	0.041662	0.134419	0.0471126	0.100527
Prss42	0	0	0	0	0	0	0	0	0
Prss43	0.0156508	0.0172215	0.0181763	0	0.0282057	0.0163259	0	0.0177115	0.0166349
Prss44	0	0	0	0	0	0	0	0	0
Prss45	0	0	0	0	0	0	0	0	0
Prss46	0	0.0724258	0	0	0.0592403	0.0658689	0.104992	0.106872	0.0349661
Prss47	0	0	0	0	0	0	0	0	0
Prss48	0	0	0	0.0447442	0	0	0.0472229	0	0.0471809
Prss50	0.07944	0	0.0492466	0.0437525	0.0390816	0	0.0977426	0.249359	0.0372462
Prss51	0	0	0	0	0	0	0	0	0
Prss52	0	0	0.0436672	0	0	0	0	0	0
Prss53	0.172017	0.114093	0.117123	0	0.232369	0.137811	0.246852	0.0852831	0.207488
Prss54	0	0	0	0	0	0	0	0	0
Prss55	0.0803995	0	0.0943388	0.099625	0.0815541	0	0.260537	0.0452462	0.11585
Prss56	0	0.0184995	0	0.01694	0.0151315	0	0	0	0
Prss57	0.0226107	0	0	0.0209033	0	0	0	0	0
Prss58	0	0	0	0	0	0	0	0	0
Prss8	24.7702	28.4466	27.4706	18.3045	19.3669	28.4351	25.7537	33.2094	27.7146
Prtg	0.0490405	0.0468629	0.0426423	0.105529	0.0942628	0.0877635	0.0118791	0.0252922	0.00395884
Prtn3	0.148595	0.163605	0.393689	0.299627	0.364075	0.148793	0.790562	0.504776	0.631887
Prune	18.4574	22.4593	21.5506	19.6979	22.6022	21.9029	19.2221	21.0541	21.934
Prune2	0.0136117	0.00299471	0.0181712	0.0282146	0.0199826	0.016937	0.0123215	0.0101574	0.0218704
Prx	1.22585	1.88858	1.52968	1.15023	1.04331	1.03478	1.05855	1.54326	1.0022
Psap	277.756	313.072	294.876	281.905	295.605	297.34	313.252	325.82	316.144
Psapl1	1.04858	1.38852	1.12561	0.528588	0.331786	0.36891	0.135698	0.256722	0.195834
Psat1	126.937	131.535	169.774	98.5674	108.173	122.075	128.359	122.732	137.87
Psca	0.553917	0.609867	0.400007	0.659994	0.861627	0.958038	1.92892	1.31145	1.33834
Psd	0.143811	0	0	0	0	0	0	0.080774	0.154725
Psd2	0	0.00933931	0	0.00855406	0.0076407	0.00853206	0	0.0271298	0.0180355
Psd3	4.85359	8.72283	7.46736	4.85496	7.96855	6.9977	5.74943	10.4787	8.32952
Psd4	1.18697	3.53021	3.60931	5.60718	3.49962	5.38512	4.31263	3.67015	5.86451
Psen1	44.3892	51.8906	55.053	50.1811	52.5831	57.6828	53.1207	52.5789	53.4031
Psen2	12.7041	12.584	13.1203	11.3684	11.4052	11.8787	15.6276	11.0031	11.3368
Psenen	69.9846	71.5485	57.0953	58.2664	56.6448	56.404	68.1099	51.416	52.6273
Psg16	5.59384	5.76252	4.82396	4.93196	3.84127	3.14266	3.71499	4.18233	3.60425
Psg17	0.437735	0.439419	0.397392	0.494281	0.520354	0.508448	0.652078	0.773231	0.465356
Psg18	0	0	0	0	0	0	0	0	0
Psg19	0.0700456	0.0984729	0	0.202367	0.139789	0.0623082	0.407232	0.228253	0.0981428
Psg20	0	0.0315167	0	0	0	0	0	0	0
Psg21	0	0	0	0	0	0	0	0	0
Psg22	0	0.018543	0	0	0	0.019934	0	0	0.0178473
Psg23	1.21053	1.36562	1.11163	1.39842	1.85212	2.05202	1.09361	1.30003	1.16263
Psg25	0.0115237	0.0126968	0.0129801	0.0576601	0.0475755	0.022907	0.0243417	0.0390806	0
Psg26	0	0	0	0	0	0	0	0	0
Psg27	0	0	0	0	0	0	0	0	0
Psg28	0	0	0	0.0196737	0	0	0.0202384	0	0
Psg29	0	0	0	0.00647364	0	0	0	0	0
Psip1	57.1625	62.4733	53.1118	61.3375	58.8703	45.1774	46.2816	58.566	43.8584
Pskh1	18.6359	22.4849	23.0885	19.9197	20.2159	20.8092	20.2582	21.7186	21.595
Psma1	207.786	217.865	219.486	207.666	197.723	182.134	181.212	194.772	172.744
Psma2	39.9057	43.9621	43.4567	40.2087	38.2413	35.4421	35.4511	39.5491	34.8544
Psma3	337.204	331.294	331.935	322.815	310.796	276.73	301.637	290.752	241.75
Psma4	222.859	213.099	216.483	208.303	199.357	186.106	194.938	200.956	191.757
Psma5	150.57	146.18	154.767	146.479	139.742	143.702	138.267	134.837	145.629
Psma6	248.966	245.69	251.9	236.246	231.251	215.552	211.069	203.245	201.731
Psma7	299.779	276.965	282.081	267.019	253.723	243.484	244.384	253.885	254.961
Psma8	0	0	0	0	0	0	0	0	0
Psmb1	2.10672	2.94483	2.01307	2.41603	2.32781	2.72785	3.55361	3.16505	2.79026
Psmb10	10.6796	9.53181	8.67193	10.2206	11.5301	11.3348	6.32922	5.85012	7.15439
Psmb11	0.0682349	0.153967	0.103867	0.169123	0.147978	0.106335	0.100678	0.102442	0.141196
Psmb2	242.218	229.615	239.316	213.976	208.346	199.97	224.276	206.166	210.255
Psmb3	222.412	205.384	215.337	199.059	184.937	172.058	176.262	192.527	175.917
Psmb4	348.248	310.697	329.573	314.19	324.569	305.372	297.702	318.44	294.342
Psmb5	223.08	227.552	214.807	202.115	206.005	197.928	184.643	198.669	183.348
Psmb5-ps	0	0	0	0	0	0	0	0	0
Psmb6	278.859	258.363	260.288	255.425	247.333	237.433	232.335	246.022	244.929
Psmb6-ps	0.0647575	0	0	0	0	0	0	0	0
Psmb6-ps2	0	0	0	0.0664142	0	0	0	0.0745107	0
Psmb7	185.89	177.817	183.483	168.161	163.294	148.356	153.339	154.393	153.703
Psmb7-ps2	0	0.295166	0.364948	0.0540737	0.0482698	0.107381	0.171097	0.303463	0
Psmb8	1.3185	3.21039	2.99142	3.80128	3.04595	3.58262	3.98221	2.47366	3.54216
Psmb9	1.88913	2.01083	1.49009	2.15116	3.33061	2.22919	1.61496	1.44962	2.06006
Psmc1	123.681	125.823	126.283	121.356	113.43	104.719	99.5572	108.016	99.9609
Psmc2	94.3482	99.3627	95.562	89.8021	88.4879	79.4634	81.1833	84.8985	84.0859
Psmc3	233.958	260.238	247.405	218.783	219.083	188.167	210.228	205.053	181.101
Psmc3ip	12.4234	11.9163	12.3203	12.3901	10.3722	6.52873	10.611	11.0706	8.69572
Psmc4	149.056	153.848	150.664	134.35	125.885	110.396	120.994	136.865	114.178
Psmc5	123.376	127.713	127.001	115.429	116.166	101.153	99.8861	113.914	103.191
Psmc6	47.8815	47.5056	46.4966	40.4262	45.6844	36.6691	33.6443	39.3886	39.0196
Psmd1	100.643	122.48	124.146	106.31	109.511	99.4651	89.3559	109.415	95.4043
Psmd10	26.4637	25.7052	24.5828	21.0451	21.8999	19.4987	21.7831	24.6512	22.1896
Psmd11	87.8039	94.2376	98.7885	95.5713	90.6796	87.829	84.3686	85.1862	79.9394
Psmd12	117.047	120.62	120.596	119.687	113.224	104.834	105.508	113.86	103.131
Psmd13	137.851	139.201	140.508	124.47	125.993	108.967	112.087	128.413	109.444
Psmd14	160.348	161.586	156.946	162.897	167.612	131.125	141.535	153.487	139.995
Psmd2	161.147	177.857	180.946	163.353	160.88	149.692	148.41	158.997	145.397
Psmd3	121.625	122.501	123.173	112.1	102.643	103.518	107.816	111.876	109.69
Psmd4	163.222	153.514	148.194	144.024	142.057	139.27	136.033	142.121	141.175
Psmd5	59.6519	57.6358	63.2175	56.3702	53.3835	52.9903	54.0199	62.358	49.8978
Psmd6	95.3874	98.3952	93.991	90.6011	85.276	73.0538	76.758	87.4105	71.1752
Psmd7	129.264	124.527	126.326	124.69	119.36	114.821	105.457	115.825	108.205
Psmd8	310.433	313.856	288.24	285.391	259.916	255.256	274.269	259.103	268.13
Psmd9	17.9245	17.0377	16.0729	16.0056	17.6097	15.143	14.3211	16.78	14.3482
Psme1	259.549	249.607	247.833	224.311	227.954	230.666	215.876	197.778	213.917
Psme2	194.103	202.458	193.355	179.932	205.173	195.858	159.659	140.776	177.959
Psme2b	0.727734	0.835129	0.274955	0.125763	0.337602	0.121313	0.795269	1.48155	0.533324
Psme3	126.634	152.624	154.155	152.114	139.13	134.009	140.061	140.787	126.654
Psme4	38.6883	50.2594	50.4121	48.1045	49.0785	44.3468	39.0856	46.8657	39.8231
Psmf1	35.8332	42.3112	41.4456	34.4204	33.6352	32.0632	34.1775	38.7333	34.658
Psmg1	31.8639	24.7368	27.3542	24.9676	26.8535	23.4474	31.3851	26.0209	26.1112
Psmg2	34.132	29.6116	30.0234	27.9416	26.2203	25.0261	27.026	28.0599	25.4837
Psmg3	29.5278	27.4089	29.9818	24.2134	29.2205	26.3307	28.6353	24.7085	29.2286
Psmg4	29.278	29.2985	28.9076	34.7703	29.4492	31.4044	27.3581	24.2343	29.7505
Psors1c2	4.96179	3.58508	5.16141	1.30272	0.930918	1.08684	2.74978	1.58017	2.08797
Pspc1	22.1074	30.7983	30.2257	23.1723	23.1494	22.3655	20.0993	32.8	26.624
Psph	20.7514	17.2308	20.6547	17.8169	20.4101	21.2666	16.4308	14.1643	19.8878
Pspn	0.242075	1.06611	0.961472	0.488119	0.436008	0.484795	0	0.548219	0.25735
Psrc1	98.4213	99.4074	88.756	71.5544	57.2413	58.8278	57.2812	44.2146	48.6146
Pstk	32.2363	20.491	25.1006	32.6844	27.0768	27.0622	31.9083	27.4905	28.8568
Pstpip1	1.35392	2.00877	2.54518	1.00039	1.61213	1.5201	1.33258	0.979583	2.22261
Pstpip2	0.74039	1.06327	0.821927	1.23314	1.95682	2.17577	1.22834	1.3669	1.95066
Ptafr	0.00969069	0.0106737	0.0226139	0.0298537	0	0	0.0103163	0	0
Ptar1	0	0	0.191163	0	0	0	0	0	0
Ptbp1	428.883	598.574	523.971	490.561	457.46	441.063	448.889	487.482	437.679
Ptbp2	6.79241	8.22952	6.16432	4.8824	7.27239	5.03479	3.718	6.73862	5.11918
Ptbp3	41.8936	80.09	79.3867	81.5954	79.9884	79.0649	57.4508	78.3083	64.1461
Ptcd1	8.02596	10.9949	10.9753	8.20718	9.06564	9.91417	8.5433	9.57065	9.00199
Ptcd2	29.5256	28.417	29.7408	29.1432	26.7888	26.6194	28.4985	28.95	27.6267
Ptcd3	30.9775	34.3026	30.5853	31.1519	29.3144	25.1564	27.5575	28.7788	23.6175
Ptch1	5.72341	11.1828	10.3751	9.1455	9.74049	9.07004	10.164	10.0971	9.18463
Ptch2	0	0	0	0.0858265	0	0	0	0	0
Ptchd1	0.213328	0.313836	0.181286	0.198635	0.0933455	0.123825	0.131581	0.163362	0.36292
Ptchd2	0.0130967	0.0144196	0.00743107	0	0.0176917	0.0131142	0.0209033	0.0370746	0.0893577
Ptchd3	0	0	0	0	0	0	0	0	0
Ptchd4	0	0	0	0	0	0	0	0.0121699	0
Ptcra	0.2458	0.202891	0.303676	0.248065	0.249	0.215296	0.335292	0.278254	0.326638
Ptdss1	9.30521	16.0277	15.2719	13.3574	13.3327	12.0021	12.0864	12.1615	12.1637
Ptdss2	26.2817	31.6126	24.5035	28.7149	26.2866	28.1106	28.4168	32.7549	30.8787
Pten	33.3933	42.1443	36.8884	33.9801	35.4747	32.8644	34.0001	41.6894	35.1886
Pter	21.4678	23.8625	21.7025	35.0351	34.2024	32.7281	28.3611	27.2085	25.9882
Ptf1a	0	0	0	0	0	0	0	0	0
Ptgdr	0.012023	0.0122712	0	0	0	0	0	0	0
Ptgdr2	0.0856126	0.126994	0.0658666	0.0428598	0.0523449	0.0714589	0.0460457	0.0324255	0.0903522
Ptgds	6.54603	8.36031	6.19191	1.80231	5.58832	6.61765	14.9019	16.6259	14.7883
Ptger1	0.224882	0.16239	0.155665	0.255354	0.196323	0.214819	0.25614	0.131686	0.117335
Ptger2	0	0	0	0	0	0	0	0	0
Ptger3	0	0	0	0	0	0	0	0	0
Ptger4	2.87128	5.16564	4.84464	2.97689	3.80766	3.86735	2.33603	3.51385	3.36234
Ptges	0.924594	0.79028	0.658816	1.93093	1.96269	3.1379	4.96778	3.14083	5.52536
Ptges2	42.1923	41.4642	34.8941	34.898	35.0403	32.0629	37.2321	38.4428	37.3863
Ptges3	170.496	161.334	157.614	154.498	155.109	140.261	136.645	149.035	142.109
Ptges3l	5.67807	3.3537	3.62834	3.91607	5.28043	3.43878	5.08726	4.6708	5.74996
Ptgfr	0.82842	0.274307	0.940087	0.417605	0.673104	2.0738	0.881477	0.620645	1.76138
Ptgfrn	49.2766	62.8591	62.6805	66.4244	66.7154	63.1177	58.3082	68.54	60.3101
Ptgir	0	0	0	0	0	0	0	0	0
Ptgis	0.0220141	0	0	0	0	0	0.023424	0	0
Ptgr1	18.0633	14.9767	17.7603	21.6613	19.7121	16.2277	14.052	16.068	13.9719
Ptgr2	46.9581	54.9979	52.5713	54.4294	59.2108	51.6864	49.6464	48.7191	50.8306
Ptgs1	54.7334	53.6343	65.0714	40.9805	51.5841	53.5914	75.4377	86.5323	73.0113
Ptgs2	5.305	9.91094	13.5409	13.5077	11.3115	24.5256	8.90997	5.45202	10.6825
Pth	0	0	0	0	0	0	0	0	0
Pth1r	0	5.06388e-07	0	0	1.15008e-07	0	0	0	3.88844e-07
Pth2	0	0	0	0	0	0	0	0	0
Pth2r	0	0	0	0.0303008	0.0676649	0.0902834	0.0639587	0.0340316	0
Pthlh	0.103371	0	0.0538064	0.143411	0	0	0	0	0.109893
Ptk2	28.3643	32.8514	31.921	27.8955	30.1994	28.8709	29.7925	31.9633	29.6661
Ptk2b	59.6507	61.823	60.0846	59.6699	54.7578	54.5071	52.7848	50.9435	54.0942
Ptk6	0.0894148	0.0538889	0.0541431	0.0731219	0.0382127	0.0880833	0.071071	0.070266	0.0811253
Ptk7	54.9007	64.8063	59.8666	48.0006	50.6328	47.5458	51.5485	55.7806	52.042
Ptma	2496.52	2462.18	2309.21	2227.48	1975.28	1657.47	1908.1	2012.49	1750.49
Ptma-ps1	0	0	0	0	0.272467	0	0	0	0
Ptms	384.33	316.685	297.912	312.333	313.357	247.857	249.69	264.435	253.571
Ptn	0.0940929	0.0517985	0.0266941	0.047432	0	0	0	0.0811551	0
Ptov1	34.1412	29.324	25.733	24.4484	27.4306	21.8915	25.6589	26.0886	21.5553
Ptp4a1	110.516	113.126	116.057	97.9238	105.053	112.863	96.6189	117.904	106.165
Ptp4a2	186.872	250.247	228.588	245.102	216.212	230.84	237.176	213.436	204.095
Ptp4a3	1.24086	0.800174	1.13183	1.01367	0.608292	0.877805	1.13475	0.904531	0.436071
Ptpdc1	1.12456	1.13322	1.0335	0.750571	0.817839	0.430755	0.763775	0.976432	0.678194
Ptpla	24.6021	22.4548	23.9183	22.1472	18.9094	17.6784	21.0116	20.4907	19.032
Ptplad1	56.7145	60.5758	59.1696	51.0702	55.9982	49.6625	50.8651	59.7464	49.2862
Ptplad2	3.84746	4.01377	4.7365	6.79346	5.33699	5.56237	8.14646	7.77204	6.1305
Ptplb	10.5082	11.447	10.0658	9.15631	9.79449	7.9335	10.1615	9.57708	9.05077
Ptpn1	31.8824	34.9474	39.1062	32.6494	33.0369	29.4791	36.1202	37.0684	31.8336
Ptpn11	50.2993	78.1994	70.6296	65.557	61.344	63.9954	55.364	66.6231	59.4584
Ptpn12	42.5085	49.7424	45.1346	46.5272	46.3207	40.6982	42.121	44.1659	41.1755
Ptpn13	49.0313	70.5611	64.321	77.5657	76.999	73.1037	73.1527	77.3969	78.89
Ptpn14	20.0429	29.8699	29.4899	23.079	21.2493	21.9613	27.0333	25.6982	25.4804
Ptpn18	15.2985	13.008	13.3052	17.0133	17.2097	14.5338	15.3663	12.7506	16.4737
Ptpn2	35.1259	34.9129	34.8921	32.2644	33.2619	27.2648	31.9675	30.748	27.2287
Ptpn20	0	0	0	0	0	0	0	0	0
Ptpn21	6.9984	8.71576	8.7495	9.45925	9.22956	9.74616	9.33813	8.31861	9.03948
Ptpn22	0.104671	0.296838	0.0296949	0.0934768	0.466287	0.18568	0.0139218	0.0375771	0.0176397
Ptpn23	20.4209	26.031	24.6653	24.9618	23.3788	26.3323	25.3041	24.8893	26.7734
Ptpn3	10.2663	10.5079	12.5009	15.7005	14.1829	16.9875	11.8	10.4909	11.3438
Ptpn4	4.09323	10.3823	8.78417	8.58037	6.62402	8.37938	6.60235	10.2117	8.13613
Ptpn5	0	0	0.0128552	0.0228436	0	0.0134829	0	0.0384824	0.0240861
Ptpn6	11.7491	17.8285	13.9519	12.5647	13.5123	16.2144	15.9537	18.9547	17.8522
Ptpn7	0.0700067	0.081848	0.0747436	0.0691188	0.0496347	0.0441143	0.0484561	0.111808	0.039515
Ptpn9	26.7341	33.223	31.2283	29.279	30.8483	27.6978	26.2134	28.7741	25.9012
Ptpra	43.6147	45.7696	44.7841	44.0856	44.6376	43.4555	45.5661	47.5352	45.87
Ptprb	0.958572	1.27274	1.58188	0.51417	1.02878	0.987721	1.89536	2.37151	2.32049
Ptprc	0.0102543	0.0396251	0.00681684	0.0179444	0.0162056	0.0118564	0.01112	0.0302468	0.0218026
Ptprcap	0	0	0	0.0607968	0.0385946	0	0	0.00365518	0
Ptprd	5.90433	9.98443	10.5633	9.04691	7.35309	7.01233	6.52869	5.94725	5.29292
Ptpre	2.2075	3.5904	2.74314	4.1765	5.37306	3.95436	2.87837	2.93179	2.284
Ptprf	95.4249	112.353	114.919	118.979	121.301	134.641	133.866	136.247	138.526
Ptprg	5.40454	9.50588	7.95472	7.71772	7.20197	7.69652	6.32037	2.9191	5.28289
Ptprh	0.00504936	0.00646339	0.01719	0.0423714	0.0841136	0.0404486	0.00537275	0.00571754	0
Ptprj	20.8643	36.4653	29.553	31.6603	37.2716	33.5871	28.6375	38.2482	31.3318
Ptprk	18.1333	20.027	18.1962	13.3225	16.293	16.2841	15.1614	16.684	19.7377
Ptprm	3.44069	4.90221	4.32344	3.00818	4.81062	4.88403	5.46196	5.3513	7.5302
Ptprn	6.0318	4.85465	5.4318	7.64148	8.41694	8.9615	10.2724	8.95977	14.2697
Ptprn2	0.0332632	0.0137051	0.0629116	0.0250996	0.03363	0.0555124	0.0117979	0.0753299	0.0542891
Ptpro	0	0	0	0	0	0	0	0	0
Ptprq	0	0	0	0	0	0	0	0	0
Ptprr	0.759119	0.649851	0.969228	1.7478	1.38892	2.03354	1.26894	0.838098	1.34657
Ptprs	50.6037	60.8771	55.5916	51.9434	52.0638	52.9873	61.2698	54.6129	64.7825
Ptprt	1.45023	0.577755	0.905217	1.06664	0.518671	1.99233	0.808662	1.36803	1.33082
Ptpru	0.1723	0.142328	0.312267	0.0838955	0.108891	0.0570016	0.120626	0.250348	0.254125
Ptprz1	0.0106671	0.0234844	0.038231	0.0113338	0.0384179	0.0320375	0.0406321	0.0477057	0.104703
Ptrf	169.999	176.145	174.696	201.723	180.622	172.163	167.827	193.098	175.32
Ptrh1	21.8642	21.1653	18.8658	20.1084	16.6873	20.0753	21.3933	21.3312	23.5877
Ptrh2	19.1341	18.5769	17.9504	17.1679	15.9448	15.4906	15.7155	16.542	14.637
Ptrhd1	2.49594	2.69169	2.70218	3.29929	2.88243	3.18736	2.62166	3.16197	2.77797
Pts	41.1314	33.2695	35.1708	37.8089	37.3224	31.3728	32.5465	39.5411	33.3145
Pttg1	52.5033	54.8744	50.5758	40.4889	42.1833	42.7757	47.0254	49.7294	52.5502
Pttg1ip	122.124	143.831	136.349	121.131	123.469	131.771	134.784	133.973	144.642
Ptx3	0	0.02157	0	0	0.0176431	0	0	0.0221837	0.0208273
Ptx4	0	0	0	0	0	0	0	0	0
Puf60	28.5261	37.8143	29.0722	24.9903	24.6951	20.6362	23.3779	28.0775	25.6624
Pum1	16.8217	22.5903	21.4193	21.0997	17.4194	17.1649	21.0656	21.1678	18.3121
Pum2	48.7792	117.947	102.73	104.251	99.2814	91.98	77.1317	98.5439	84.4154
Pura	7.30796	10.9044	9.36486	9.38589	9.48298	8.1401	7.7871	10.3606	8.43249
Purb	27.772	37.688	36.1347	35.8179	37.4362	32.9766	29.7338	38.8365	33.9031
Purg	1.88385	1.51252	1.89771	2.18595	1.37771	1.42094	2.53962	1.39175	1.67649
Pus1	30.1475	28.442	26.9866	30.8526	26.4794	28.8988	28.7968	25.0817	25.3153
Pus10	22.7568	30.3478	27.5155	25.9163	27.347	23.4541	21.3274	24.2296	18.6086
Pus3	10.7435	10.4266	9.02026	11.7406	9.0465	8.26187	9.81045	8.15886	7.83519
Pus7	16.0603	17.7389	16.4774	15.8743	15.268	18.3591	17.3103	16.4569	19.0355
Pus7l	3.20589	3.47553	4.3306	3.03828	3.29914	3.02797	3.02004	3.1779	3.47422
Pusl1	13.7555	13.2248	10.7443	12.6349	11.7003	12.3846	11.2352	10.8658	11.3455
Pvalb	0	0	0	0	0	0	0	0	0
Pvr	28.6646	42.5094	32.9079	32.6033	33.9106	38.9825	32.8403	35.9887	41.2576
Pvrl1	2.30578	3.17161	2.71695	2.36888	2.62265	2.57275	2.42657	2.79186	2.49157
Pvrl2	130.149	131.594	122.618	118.681	115.451	115.095	121.436	115.894	116.073
Pvrl3	11.7706	10.4391	9.79212	6.95449	7.03799	6.30741	17.4005	20.1861	15.1673
Pvrl4	16.3487	20.8612	19.7808	17.3079	18.4014	22.634	16.1802	16.1979	19.9927
Pwp1	27.8141	30.3821	28.5248	27.4256	27.0457	27.2932	25.9542	26.268	28.2047
Pwp2	11.808	13.5694	13.8625	12.6448	13.2291	13.4117	12.6896	12.3239	13.0252
Pwwp2a	8.99546	13.4394	12.8516	9.16072	10.979	8.3686	8.18465	12.8181	9.9288
Pwwp2b	12.7316	14.2301	15.2468	14.1611	13.0348	15.4074	15.2277	12.9376	14.9576
Pxdc1	12.5157	12.7145	16.0149	28.1127	22.8412	28.9483	15.0608	12.3028	14.0481
Pxdn	13.1211	28.4478	26.3787	22.5074	21.7691	18.7323	22.6885	22.805	20.0294
Pxk	22.5277	16.6455	24.0063	22.7555	20.9893	27.7938	32.6778	24.9026	30.9127
Pxmp2	8.14278	5.65818	7.28936	8.2899	5.76727	5.46258	3.5333	3.74566	4.44673
Pxmp4	12.4614	12.8985	12.7655	11.9306	12.7845	13.9596	14.5496	17.3879	14.1729
Pxn	70.4388	76.1881	75.0401	72.7532	67.4035	68.1633	73.9693	79.9379	73.5658
Pxt1	0	0	0	0	0	0	0	0	0
Pxylp1	8.37375	11.9478	14.1365	6.831	7.80507	6.33727	13.9565	14.7118	9.36518
Pycard	1.71947	1.27344	1.32846	3.01391	2.35552	2.36587	2.4509	2.10987	2.08141
Pycr1	8.36035	9.77556	9.42414	7.68696	7.95918	12.736	13.2892	9.6473	18.7387
Pycr2	48.4557	46.9955	41.0762	41.8865	43.1799	37.38	32.8937	34.7983	35.0059
Pycrl	31.8839	28.1928	27.6333	27.7002	24.0593	21.6935	27.557	26.2177	22.2868
Pydc3	0.0355516	0.113109	0.0217502	0.0801067	0.0142117	0.0202793	0.0825759	0.0236288	0.0546075
Pydc4	0.288679	0.0311567	0.0857229	0	0.073721	0.122773	0.122869	0.126016	0.0164005
Pygb	82.2992	111.993	101.825	102.908	133.558	102.911	107.939	141.072	103.97
Pygl	0.384062	0.201914	0.172607	1.03255	0.890363	1.2819	1.08975	0.48799	1.06453
Pygm	0.249891	0.110052	0.11343	0.239772	0.088039	0.0209827	0.159536	0.113183	0.106263
Pygo1	0.0285024	0.109334	0.0293711	0.0217468	0.0233174	0.0047865	0.0147741	0.0244722	0.0247721
Pygo2	39.8131	39.8281	40.0343	37.3744	37.529	34.723	41.0765	39.9878	36.0561
Pyhin1	0.0102733	0.00750455	0.0270768	0.0962242	0.0644636	0.0411478	0	0	0
Pyroxd1	11.725	18.0104	14.1561	11.7391	14.6971	11.2366	9.42956	13.6643	11.3833
Pyroxd2	2.38487	2.17523	2.5523	1.98006	1.79172	2.74028	3.32784	4.42437	4.87264
Pyurf	6.66464	6.68913	6.11455	7.62017	7.8122	6.46252	6.57055	6.58595	6.05622
Pyy	0	0.102942	0	0	0.169353	0	0.200097	0	0.199919
Pzp	0.511356	0.677402	0.488734	1.22043	2.49383	2.3081	0.845445	1.70144	1.10397
Qars	132.679	122.813	128.922	139.808	149.534	153.072	147.573	115.014	159.227
Qdpr	49.2673	49.2799	46.7051	52.8151	48.0517	44.8193	43.571	45.7872	40.3975
Qk	12.724	15.6615	13.8369	14.2622	14.9256	13.469	11.8048	13.7407	14.1953
Qpct	1.02242	1.31754	1.22469	1.77775	1.88527	2.33194	2.35711	3.14723	1.71413
Qpctl	8.50879	8.62211	9.57337	7.97688	7.31255	5.76643	9.05003	10.496	8.31378
Qprt	0	0	0	0.0552604	0.0163365	0.0366047	0.00217785	0	0.0193557
Qrfp	0.0366041	0.0671691	0.0692304	0.159918	0.098893	0.0366528	0.0649141	0.13816	0.10377
Qrfpr	0	0	0	0	0	0	0	0	0
Qrich1	57.1753	69.3435	67.2563	59.2199	58.9249	55.8482	56.9469	61.5328	54.3487
Qrich2	0.222645	0.212749	0.0631642	0.0561174	0.100253	0.11147	0.0592261	0.189081	0.118347
Qrsl1	7.02142	7.40466	8.66065	6.69655	7.42509	6.29469	6.60172	7.90877	6.20016
Qser1	2.26266	0.692927	3.75421	4.06637	1.90648	8.14916	1.34049	2.48796	2.28511
Qsox1	54.9702	55.5565	55.8658	60.2765	57.9215	73.8844	70.0078	60.9887	75.7259
Qsox2	13.4501	17.0363	16.1657	11.4737	14.898	14.7025	14.0897	15.6193	14.6458
Qtrt1	22.3202	18.8844	17.2999	18.7202	16.4509	17.5368	18.437	17.7702	16.7649
Qtrtd1	24.9476	30.4779	28.563	27.0547	25.876	22.3259	22.551	25.7827	24.7226
R3hcc1	31.5875	33.2751	30.7062	29.637	31.3305	30.6966	25.6327	27.5738	26.196
R3hcc1l	18.471	21.1048	19.4951	17.1258	14.4921	12.102	15.7465	16.8233	17.1067
R3hdm1	37.2191	41.6858	40.3242	41.8962	37.9355	38.3569	39.1129	39.6297	41.2198
R3hdm2	81.4582	101.467	105.318	93.8516	93.9719	101.1	102.783	103.12	112.715
R3hdm4	81.0235	77.8143	76.1641	86.4691	87.6026	94.2559	85.7681	82.0419	86.7638
R3hdml	3.53308	2.82533	2.95424	2.51218	2.51192	2.01095	4.11551	3.62161	3.5188
Rab1	178.272	188.247	190.839	174.21	204.535	199.255	175.647	194.158	195.657
Rab10	92.2228	104.413	94.7038	97.5658	97.1399	89.8814	84.5352	91.1999	85.9656
Rab11a	626.697	577.105	573.052	684.276	663.026	638.925	570.59	572.637	549.714
Rab11b	161.765	172.001	165.991	149.252	144.394	140.293	151.372	158.373	142.608
Rab11b-ps2	0	0	0	0	0	0	0	0	0
Rab11fip1	13.4684	18.2348	17.9986	21.1484	18.5504	20.5077	16.2342	15.703	17.3682
Rab11fip2	4.55434	7.60064	7.94897	5.31966	5.4944	4.33275	4.54468	5.57567	5.62849
Rab11fip3	23.5001	21.4997	22.8704	22.9918	19.2513	18.9387	21.4113	21.9902	20.7669
Rab11fip4	1.9125	4.00952	3.54119	1.26991	1.81655	2.34327	1.87518	2.34598	2.73291
Rab11fip5	30.514	28.3876	28.6238	31.4289	26.8478	31.6645	31.6301	27.0384	31.3743
Rab12	67.9261	74.506	70.7001	61.7556	59.8333	58.2827	60.7992	66.766	65.7927
Rab13	13.418	14.7724	13.7731	14.5083	15.6032	13.7025	12.5289	12.6426	12.0385
Rab14	70.3455	92.4604	95.7653	77.3797	74.3544	71.5855	69.7976	88.1644	83.2799
Rab15	4.21971	3.16381	3.74878	3.27912	5.23664	4.77803	2.65718	3.93169	3.43674
Rab17	1.59319	1.3763	1.14461	2.19028	2.5853	2.12474	1.2923	0.922404	0.781716
Rab18	58.3943	77.3419	67.5135	60.7956	71.0831	67.3445	60.3159	71.4544	64.2348
Rab19	6.24101	6.76486	6.69796	4.7557	5.70756	4.79598	6.82089	7.55992	5.52901
Rab1b	126.842	127.183	121.032	91.7986	86.6875	82.8621	106.75	119.015	106.569
Rab20	10.1	13.0555	9.59342	9.11387	11.2565	11.2868	10.3016	9.63576	10.8856
Rab21	19.175	22.6588	20.6097	19.046	21.3474	20.6398	18.352	21.5463	20.4464
Rab22a	20.4833	24.6724	23.1591	22.3078	21.0377	19.9774	19.7837	22.5324	20.3413
Rab23	6.44637	7.39356	8.91741	8.94815	7.70993	8.32064	7.45403	8.42318	7.78351
Rab24	38.3898	34.9348	31.2912	37.4327	35.4083	38.4115	38.1288	34.0343	36.0745
Rab25	166.771	150.498	160.266	171.944	153.899	182.903	158.807	141.441	161.718
Rab26	1.18303	0.995717	1.09474	0.410315	0.560789	0.403995	1.31872	1.30648	1.34287
Rab27a	1.12709	1.32298	1.33923	1.4514	1.46628	1.28098	1.55479	1.68391	1.32636
Rab27b	14.5902	17.4498	17.4325	19.9187	20.7628	19.5557	14.9231	17.1577	15.1096
Rab28	29.441	30.508	33.5733	31.9322	29.7093	28.0322	30.2408	34.1346	27.7436
Rab29	14.4667	15.3094	14.5688	14.6798	13.9497	13.202	15.0712	17.6267	15.1683
Rab2a	150.283	149.697	145.346	141.035	159.41	152.189	153.206	148.694	166.664
Rab2b	4.76201	6.12802	8.94802	6.54669	4.79823	4.22148	3.63795	7.87797	5.28449
Rab30	1.64881	1.52559	1.33508	1.51629	1.02076	1.06626	1.87394	0.886825	1.53375
Rab31	14.7924	23.5847	19.0476	16.6253	21.836	15.7588	15.4477	24.4281	17.5307
Rab32	28.9263	30.6807	30.4423	36.9008	30.5699	35.709	27.0464	26.0233	26.0434
Rab33a	0.242959	0.2675	0.157548	0.209957	0.156286	0.208527	0.221588	0.235808	0.184493
Rab33b	9.79515	12.38	13.0061	11.6428	13.7924	14.16	14.5632	15.5702	15.3739
Rab34	49.6918	45.3375	46.9796	41.6048	43.0092	44.0516	53.5676	54.464	51.2576
Rab35	53.3347	65.0766	63.6266	60.2471	59.1304	49.9727	53.5182	60.7365	51.4407
Rab36	2.26054	4.15411	3.30328	2.77067	4.26024	2.38807	3.91134	6.45969	4.41627
Rab37	0.0800389	0.0516612	0.075131	0.0640769	0.134152	0.11329	0.0704469	0.0937097	0.211153
Rab38	20.2114	20.6105	20.5135	20.7962	21.2953	23.8784	20.4057	17.9469	21.099
Rab39	0	0.0132206	0.0136263	0.0847428	0.0540685	0	0.051107	0.0135967	0.114889
Rab39b	0.0519759	0.0572259	0.0353892	0	0.00936151	0.010409	0.0442438	0.0706247	0.0221022
Rab3a	10.2242	12.3934	9.73171	11.9976	16.8502	19.4844	15.3589	11.5292	16.3052
Rab3b	0.285711	0.62914	0.265378	0.720132	0.280802	0.429593	1.06403	0.397202	0.331482
Rab3c	0.0169463	0.0225934	0.0370616	0.0255881	0.017513	0.0202601	0.0139063	0.0249991	0.0221808
Rab3d	26.6092	27.5725	29.9328	39.613	41.8468	41.6167	33.3256	32.0474	39.2442
Rab3gap1	59.1504	61.5877	64.7453	65.0261	67.4564	66.8582	55.0907	59.647	57.7262
Rab3gap2	16.6378	19.0767	19.0789	18.0125	17.005	19.6365	21.7931	19.8304	22.1431
Rab3il1	0.405215	0.728205	0.388058	0.241693	0.381855	0.424581	0.36496	1.56042	0.676176
Rab3ip	5.92642	4.82809	4.60843	4.42478	4.33387	4.27712	3.87192	5.22747	4.40668
Rab40b	1.12857	1.37	1.05903	1.41132	1.68087	1.40171	3.21571	2.64182	1.63941
Rab40c	16.9995	23.7291	25.1794	14.2851	18.1723	18.4793	15.6595	18.2108	17.4065
Rab42	0.118453	0.456463	0.268841	0.417984	0.373361	0.296527	0.252079	0.670641	0.377783
Rab43	9.38163	13.6163	11.9951	8.56579	11.9193	10.9774	10.3023	12.0582	9.8718
Rab44	0.0565117	0	0	0	0	0	0.060131	0	0
Rab4a	13.0838	14.66	13.8286	12.2226	13.8549	11.4213	12.2085	13.4258	10.8094
Rab4b	79.201	76.7779	87.3161	65.6832	73.8079	64.48	77.7147	87.4095	83.5892
Rab5a	49.1797	56.7035	51.3656	45.3386	57.7495	54.1379	43.9776	56.9426	55.436
Rab5b	55.2574	71.1547	69.4801	59.6677	64.9512	68.0321	68.2057	71.3526	73.5149
Rab5c	141.435	150.12	143.681	136.517	134.451	128.132	130.637	140.292	126.215
Rab6a	71.9819	86.0623	79.9126	83.8228	85.5819	82.2204	71.2355	75.0724	73.8375
Rab6b	1.34305	1.55476	1.57122	1.85659	1.80801	2.49556	2.90969	2.42999	3.14079
Rab7	212.412	245.118	235.931	235.329	231.265	229.824	227.628	234.049	220.929
Rab8a	61.5103	70.655	74.9386	81.8806	67.8635	70.391	70.8331	70.856	63.9762
Rab8b	5.57074	7.47425	7.19471	5.83987	6.89245	6.10856	5.46636	7.24057	6.24554
Rab9	38.4995	40.4355	41.5341	37.5109	40.2726	37.3342	38.1132	42.2201	39.7066
Rab9b	0.0353623	0.0194635	0.017837	0.0328471	0.044948	0.0377025	0.0438465	0.0383005	0.0187622
Rab9b-ps1	0	0	0	0	0	0	0	0	0
Rabac1	116.338	100.838	101.088	104.844	109.976	137.797	121.081	99.4341	125.533
Rabep1	19.4742	23.0878	20.7332	21.0529	22.9141	19.0147	19.2994	23.3395	19.611
Rabep2	21.8771	19.8374	17.5989	18.7428	18.6671	17.5541	18.2119	16.6687	15.6574
Rabepk	36.0411	39.2193	36.2769	36.1933	36.0985	28.4066	34.4288	32.2092	31.6086
Rabgap1	27.8694	49.517	41.8587	31.6595	38.6429	35.6574	28.0031	33.606	31.8457
Rabgap1l	16.0815	25.2393	22.9053	15.6072	18.3647	13.5418	17.0696	21.4286	15.6635
Rabgef1	24.489	35.9812	27.9625	24.6782	26.0884	24.0321	24.0702	26.9142	21.7072
Rabggta	19.7992	21.8596	19.4559	18.1867	18.5918	21.9164	22.3289	19.1324	21.7089
Rabggtb	44.2422	43.7271	44.8191	40.3341	43.551	47.429	50.8552	46.3673	50.092
Rabif	20.5689	22.4813	23.0719	20.2332	20.787	20.5211	20.6888	21.6343	21.5611
Rabl2	22.9268	24.2147	19.8111	20.6309	18.7388	14.6561	21.0554	20.803	17.7541
Rabl3	6.22626	7.54165	8.292	5.6591	7.08063	7.19961	6.44554	6.05336	6.46504
Rabl6	71.0592	63.6924	76.706	64.4865	62.8566	74.9429	72.8872	62.6119	86.6291
Rac1	337.48	353.783	344.047	383.949	365.793	347.503	336.76	337.228	340.529
Rac2	0	0.0668074	0.0401454	0.0479289	0.0215769	0.0236279	0.0397361	0.0553049	0.0256968
Rac3	17.9078	14.0618	14.2388	19.2489	17.7202	18.9085	18.0365	17.015	17.4374
Racgap1	35.08	37.7824	45.9285	45.0993	32.4064	21.3035	35.6999	41.7703	25.977
Rad1	15.2393	14.6808	15.7565	16.5432	13.1654	13.0867	12.6639	13.8001	14.1866
Rad17	12.4628	14.8024	14.23	13.0077	14.4646	12.7232	9.64615	13.0446	11.7119
Rad18	7.2236	10.8337	11.5609	9.25912	9.8332	7.99938	8.32264	10.7537	9.39345
Rad21	73.304	95.3789	91.9621	82.0956	83.4321	70.8909	69.7219	91.7422	72.3913
Rad21l	0	0	0	0	0	0	0	0	0
Rad23a	57.2734	56.8726	57.8131	68.7266	59.9396	58.1577	60.4465	59.9156	72.3748
Rad23b	176.127	228.009	223.109	190.037	179.937	178.324	190.632	187.431	176.576
Rad50	16.9518	22.0616	18.5262	19.7276	18.3937	16.5722	15.241	17.9384	15.2061
Rad51	17.9652	19.6264	20.2815	21.3139	16.0641	8.22506	16.297	17.2931	9.16533
Rad51ap1	5.46597	6.25434	5.57393	8.47504	5.44625	2.59902	4.69559	6.96299	3.51435
Rad51ap2	0	0	0	0	0	0	0.0119009	0.0126647	0
Rad51b	1.44121	2.58649	1.77417	2.82189	2.07325	1.78122	1.84563	2.27283	2.17761
Rad51c	2.58869	2.65338	2.65584	3.60877	2.61252	2.31472	2.55054	3.72093	2.26623
Rad51d	11.3848	12.3166	12.0842	11.4464	11.0317	11.4371	11.2682	11.663	12.2089
Rad52	10.6173	11.3543	8.97492	11.1319	7.9935	9.49207	9.54861	9.74284	10.9049
Rad54b	6.72189	9.41655	8.73603	10.6768	7.25409	6.81705	8.20437	7.66563	5.56643
Rad54l	7.12901	7.48885	7.83247	11.8979	5.98544	4.7859	7.10738	6.0942	4.45189
Rad54l2	9.2687	14.2769	14.0138	12.2317	11.9717	11.6927	11.7408	11.86	11.2235
Rad9a	9.86334	12.6677	14.2724	9.07362	10.6675	11.159	9.11364	11.1433	11.0277
Rad9b	2.08864	2.39412	1.87535	1.68095	1.37891	1.35278	1.96001	3.49393	2.32327
Radil	0.0855657	0.404421	0.288335	0.551835	0.457639	0.126118	0.285283	0.0538202	0.101057
Rae1	75.9364	80.078	77.9418	71.3761	69.9654	84.0538	81.7537	77.7387	74.4349
Raet1d	0.289249	0.468484	0.366428	0.0839266	0.067258	0.0794526	0.141376	0.273346	0.142378
Raet1e	11.5993	12.7748	12.0207	14.0888	14.3748	12.8178	14.8922	12.527	13.0575
Raf1	42.4808	45.3323	55.5162	44.9788	52.4985	46.1124	46.0573	52.9727	40.6486
Rag1	0	0	0	0	0	0	0	0	0.00552125
Rag2	0.0825684	0.0795448	0.0234246	0.0104056	0.0278842	0.0310043	0.0768745	0.0467473	0.0329169
Rai1	28.6218	30.7103	28.3567	24.1804	25.9618	22.5543	26.3284	30.295	26.6518
Rai14	9.61872	9.55872	10.1733	12.6803	10.4415	10.727	10.4763	12.0127	10.8727
Rai2	0.220097	0.186406	0.115276	0.153623	0.0762349	0.0678121	0.396326	0.225576	0.431971
Rala	45.507	45.299	41.313	40.9306	40.8637	37.4199	35.1379	40.012	37.4436
Ralb	61.6425	63.4403	64.0406	66.9777	63.5233	65.8308	62.472	63.8435	67.1683
Ralbp1	32.7598	35.8919	36.1381	35.9111	35.5302	35.9642	30.0594	34.2073	31.941
Ralgapa1	0.935712	3.05227	3.08834	3.27165	2.48226	2.65598	3.24591	3.27802	2.74937
Ralgapa2	14.8801	23.819	24.8082	21.3589	20.163	24.9425	19.8871	24.2423	23.4823
Ralgapb	18.1585	25.3254	24.8411	24.562	23.9357	22.6945	23.086	27.3541	23.0207
Ralgds	41.7814	55.2663	47.1819	36.7889	37.1094	36.0382	39.5372	41.8614	39.3999
Ralgps1	5.66276	8.29205	7.42546	6.90511	8.03573	6.00238	7.95801	8.57705	7.4663
Ralgps2	39.8844	42.0145	43.4258	42.4544	36.4902	39.0798	32.5264	32.7523	34.1834
Raly	236.077	227.587	218.26	215.107	201.57	183.864	200.86	207.305	189.445
Ralyl	0	0	0	0.0576928	0	0.0264521	0	0	0.0280839
Ramp1	8.17786	8.59918	6.1776	8.85534	8.89418	5.57269	9.24696	9.00156	7.85637
Ramp2	5.29235	3.88036	3.96272	6.72852	6.39283	5.7763	8.84526	4.12141	6.147
Ramp3	0.0643818	0.0708848	0.10959	0.0649094	0.0289899	0	0.0936962	0.0364507	0.102666
Ran	232.239	223.302	222.406	223.941	193.078	170.437	180.262	191.311	170.208
Ranbp1	251.49	228.771	228.12	233.423	201.745	168.379	178.552	192.751	169.717
Ranbp10	10.5218	14.1526	12.916	11.1572	11.2709	10.725	10.6331	12.0469	10.5901
Ranbp17	2.59399	3.79036	3.2535	3.45452	4.05417	2.80081	3.19945	3.32878	2.89925
Ranbp2	22.0937	36.8268	34.133	32.8547	36.4315	30.8028	25.688	34.4296	27.3929
Ranbp3	30.4807	30.7192	27.4804	30.4471	29.1606	23.5119	25.5039	28.7776	24.5308
Ranbp3l	0	0	0.0143537	0	0.0263869	0	0	0	0
Ranbp6	6.22195	7.33614	7.05259	5.19906	5.7745	5.12577	6.43433	8.66458	6.97843
Ranbp9	13.1749	13.8036	11.9001	10.2577	11.8622	10.6721	8.96782	12.7897	11.7401
Rangap1	85.0483	87.289	88.4419	82.8876	79.2783	66.2751	79.765	91.5438	76.7051
Rangrf	29.782	22.2902	25.8262	34.392	30.2588	25.5277	24.997	24.7008	25.1522
Rap1a	6.33463	6.56198	5.38955	4.9686	5.97291	4.76341	4.29966	6.43325	4.65076
Rap1a-ps2	0	0	0	0	0	0	0	0	0
Rap1b	77.6709	87.9846	83.4746	77.1985	80.9962	71.5776	63.6667	74.2011	71.1928
Rap1gap	63.797	69.5252	60.6587	65.7964	60.0492	72.0358	74.8558	66.8719	70.8894
Rap1gap2	1.37691	1.41131	1.87271	5.73941	6.25182	6.96544	2.88432	3.46855	3.36829
Rap1gds1	18.6598	23.7665	24.7435	29.6572	24.8206	22.1529	25.3522	24.7897	21.5032
Rap2a	14.3858	18.0521	16.6031	14.83	14.7998	12.9879	14.1787	15.6916	13.7818
Rap2b	6.96886	8.46993	7.06358	7.16982	6.63057	6.52832	5.23659	5.29856	5.94054
Rap2c	14.6432	17.2832	16.3912	14.8334	16.8422	16.0373	11.2835	15.3193	15.9267
Rapgef1	25.5957	31.3618	31.3126	27.6955	25.8114	24.4088	27.7213	29.7426	24.1077
Rapgef2	5.31693	7.25328	5.43237	8.0834	8.08479	6.6659	6.11822	6.02179	6.76738
Rapgef3	6.97941	7.65445	7.34125	4.98104	7.29799	5.19592	6.5788	6.91546	7.98581
Rapgef4	0	0.0788117	0.0890852	0	0	0	0	0.0225689	0.042378
Rapgef5	1.49991	2.84086	1.79393	2.38025	3.02988	2.28949	1.16828	2.82342	1.93323
Rapgef6	12.4836	19.4176	18.3667	17.7642	18.7672	18.8995	14.6928	18.8991	17.2024
Rapgefl1	2.05316	1.92898	2.59128	2.08939	2.13129	2.55334	2.14399	2.65194	2.4141
Raph1	14.7598	15.7167	17.9711	39.8688	29.1623	35.1274	22.0287	27.0887	19.3625
Rapsn	0.079821	0.0752514	0.0452902	0	0	0.0133211	0	0.0773923	0.0141429
Rara	17.294	21.2008	18.7899	18.5802	18.698	19.1954	20.1641	22.4321	20.144
Rarb	0	0	0	0.121243	0	0.137959	0	0	0
Rarg	20.9111	25.7734	24.526	21.2621	21.3436	21.293	19.6439	20.8727	21.5753
Rarres1	0	0	0	0	0	0	0	0	0
Rarres2	0	0	0	0	0	0	0	0	0
Rars	89.0851	97.7124	96.4454	92.8653	88.3087	95.1092	80.0755	81.7666	86.8912
Rars2	27.7194	27.913	29.1203	35.0606	30.0793	28.0665	33.4304	28.2677	25.8976
Rasa1	18.9163	19.3517	18.4071	22.8164	18.5109	16.8021	15.6098	18.6207	11.5208
Rasa2	6.68457	13.9962	11.6141	10.7903	13.4585	12.222	8.19183	11.8926	10.8472
Rasa3	8.73348	8.01987	9.1454	7.04514	5.65768	5.79201	7.60693	7.83676	7.97683
Rasa4	0.667421	0.719983	0.80574	0.738049	0.784792	1.70388	0.927135	1.15304	1.6577
Rasal1	8.69827	11.5692	13.9402	8.8495	15.0366	9.2359	12.3827	15.875	17.5961
Rasal2	2.92888	8.1524	6.97182	4.92931	6.00511	4.55448	5.53606	7.16034	5.68763
Rasal3	0	0	0	0	0	0	0	0	0.12077
Rasd1	0.353598	0.233588	0.0802524	0.33273	0.0849166	0.118023	0.175581	0.080078	0.150364
Rasd2	0.0509934	0.0831327	0.0144667	0.0530416	0.0574027	0.105998	0.0643948	0.0288703	0.0452494
Rasef	3.05512	3.68373	3.0354	4.62075	5.30147	5.31254	2.70809	3.68348	3.07561
Rasgef1a	0.204999	0.166428	0.244876	0.337213	0.165181	0.162057	0.0643363	0.0855204	0.114702
Rasgef1b	8.58076	10.606	11.9182	6.30724	6.96018	10.2529	10.4762	9.32733	15.0132
Rasgef1c	0	0	0	0	0	0	0	0	0
Rasgrf1	0.258048	0.324723	0.266492	1.24386	1.12903	1.67506	0.166255	0.334641	0.48984
Rasgrf2	0.0812171	0.627455	0.328065	0.265395	0.383376	0.249348	0.123215	0.191599	0.261116
Rasgrp1	0.013572	0.0523333	0.097401	0.0649095	0.0309186	0.0314134	0.021675	0.00768401	0.0456295
Rasgrp2	0.0982792	0.00882244	0.0205981	0.0127307	0.0147071	0.0224123	0.0994671	0.236757	0.0531632
Rasgrp3	0.844086	2.6261	1.75467	4.58708	7.17184	6.02814	10.7082	14.8447	12.1445
Rasgrp4	0.0952371	0.101912	0.0979398	0.0181616	0.0249156	0.0377518	0.0787924	0.0499084	0.0393612
Rasip1	0.698295	0.805438	0.930781	0.569919	0.568967	0.665927	0.837369	1.19233	0.907325
Rasl10a	2.0892	3.25844	2.66845	2.75698	3.0568	2.67128	2.06049	3.5697	2.71899
Rasl10b	0.0450259	0.0919634	0.0473929	0.0453949	0.0101372	0	0.0359322	0.0472899	0
Rasl11a	0.215439	0.122978	0.162986	0.281528	0.0323361	0	0.0594248	0.121974	0.0763445
Rasl11b	0.723595	0.795202	0.328453	0.291267	0	0	0.524696	0.32774	0.307701
Rasl12	0.0662081	0.289129	1.11149e-08	0.243726	0.342031	0.340776	0.336011	0.579836	0.403762
Rasl2-9	0.0410406	0.0905403	0.186488	0.0829405	0.222191	0.0411798	0.0876276	0.13977	0.0875755
Rassf1	19.1995	22.7879	20.3948	22.3168	23.3915	19.1993	16.9772	16.4863	17.6138
Rassf10	4.77524	3.12342	3.04743	4.49885	2.80936	3.47752	3.27638	1.81763	2.48998
Rassf2	0.0956445	0.211498	0.305854	0.175136	0.268977	0.44897	0.310159	0.38716	0.31965
Rassf3	20.8046	25.4205	22.927	23.5402	27.3776	26.3323	25.0041	27.5048	26.0705
Rassf4	0.138224	0.400403	0.289607	0.228327	0.568829	0.541952	0.591461	0.493938	0.776538
Rassf5	9.82633	7.52672	8.94831	8.79894	7.52366	10.4052	12.5311	10.2407	11.3767
Rassf6	12.532	11.6629	12.2743	14.3793	19.4945	18.2119	12.062	14.3837	16.682
Rassf7	66.6496	65.3453	74.2674	73.4438	56.5159	61.2594	66.3148	61.8919	62.5423
Rassf8	5.06938	7.66873	6.50055	7.8317	8.38299	7.62627	6.73559	6.78126	7.12788
Rassf9	22.7945	27.0863	25.9193	22.2928	17.5436	17.2911	24.2226	22.456	21.1304
Raver1	61.7613	62.5662	63.1977	62.9461	56.9914	55.8114	62.1832	64.6059	56.1036
Raver2	0.164436	0.302789	0.353561	0.163095	0.132497	0.121325	0.451816	0.360111	0.332894
Rax	0	0	0	0	0	0.022627	0	0	0
Rb1	25.8704	28.2829	24.7128	23.6729	29.1107	18.4362	27.2106	23.6438	19.4137
Rb1cc1	29.0808	35.2383	33.6108	34.1071	31.5844	30.4481	28.5152	30.3262	28.9132
Rbak	5.66329	6.16906	5.91489	4.25568	4.9027	4.25356	3.70648	4.91354	4.17404
Rbbp4	180.964	195.881	200.839	169.16	181.016	165.88	171.799	177.263	167.182
Rbbp5	19.0347	22.8209	24.2143	19.91	20.9967	19.333	19.3357	21.0174	18.5591
Rbbp6	19.4221	28.8028	28.4369	25.5305	27.3906	23.9844	21.2912	26.9159	22.4139
Rbbp7	225.983	251.886	244.738	240.263	239.255	233.081	222.288	242.937	201.444
Rbbp8	19.7297	19.466	20.5707	24.2932	21.2772	17.8635	17.9818	21.5542	16.1599
Rbbp8nl	2.4493	3.12886	2.77946	2.1053	2.38956	2.27962	2.13839	2.36452	1.66914
Rbbp9	17.1992	18.7978	18.1482	15.4596	17.1213	15.3345	18.057	20.5373	17.8634
Rbck1	46.62	49.0346	49.5077	43.6021	44.4193	37.7957	40.6146	42.1364	39.7886
Rbfa	40.6451	34.9779	34.5405	34.4158	35.1713	36.1812	38.2899	33.1672	36.3293
Rbfox1	0	0	0	0	0.0104736	0	0	0.0131691	0.035671
Rbfox2	21.0787	22.0291	22.3408	22.2235	19.5112	19.4961	22.4224	23.5231	22.0663
Rbfox3	0.0170607	0.0272877	0	0.0656716	0.0586606	0.0652244	0.0135698	0	0.0271155
Rbks	4.58019	3.21061	4.05642	2.64208	1.80218	1.8567	2.89891	2.51081	2.68646
Rbl1	11.1446	15.673	15.3697	15.6676	13.4816	9.38958	10.4618	13.6465	8.87217
Rbl2	9.44214	12.1328	11.209	7.34284	11.806	9.08961	7.45599	8.45667	9.83658
Rbm10	30.3891	29.1322	31.323	28.6769	25.3595	23.7493	28.5585	28.5291	26.3994
Rbm11	0.0277147	0.0610282	0.0318379	0	0	0.0267693	0.0689494	0.0627644	0.0720048
Rbm12	16.5753	25.8992	24.3567	25.5169	26.3247	26.3066	21.8441	25.8033	23.2719
Rbm12b1	1.21684	1.84628	1.51027	1.66383	1.42207	1.03284	1.50698	1.44997	1.15909
Rbm12b2	4.07655	4.99918	4.17445	4.13946	3.46698	2.89517	3.2093	4.21142	2.89342
Rbm14	23.3658	23.112	21.8213	23.7643	17.0045	15.8878	20.8128	19.3493	17.1623
Rbm15	2.94595	3.72869	3.87934	4.17842	3.37555	3.08873	3.66714	3.33255	2.68428
Rbm15b	42.382	52.2017	53.882	43.3546	40.1511	40.4372	44.8764	43.4605	46.5216
Rbm17	133.94	109.158	129.838	113.434	113.978	112.637	100.001	118.172	102.567
Rbm18	20.445	27.5324	21.6037	21.0302	23.474	22.0143	20.3995	24.4485	22.5927
Rbm19	9.20499	9.92722	10.1222	9.9139	8.80205	8.67248	8.03814	8.72578	8.20837
Rbm20	0.161737	0.370214	0.351301	0.390453	0.429489	0.442838	0.308539	0.659712	0.406086
Rbm22	40.0511	41.1464	39.8798	36.9118	35.901	35.2154	37.4979	35.0538	37.1527
Rbm24	0	0	0	0	0	0	0	0	0
Rbm25	61.8285	85.6117	78.7218	65.8943	70.1153	55.1372	48.471	75.1887	44.9704
Rbm26	18.3177	25.341	22.3373	20.4149	22.7849	17.992	15.7332	22.565	17.8531
Rbm27	3.78092	2.59376	3.07069	3.43451	4.19886	2.78196	3.15598	2.99203	3.76412
Rbm28	40.0991	46.0516	49.2149	41.5957	41.0222	33.5476	38.7324	49.1822	40.7291
Rbm3	371.648	472.692	464.886	370.856	446.987	367.356	267.365	374.73	366.715
Rbm31y	0	0	0	0	0	0	0	0	0
Rbm33	13.7895	20.6866	19.4118	22.1835	20.6084	21.5111	19.3721	18.7322	19.1822
Rbm34	7.48625	8.67907	7.42686	6.28418	7.91048	6.40376	5.10219	6.79342	5.67128
Rbm38	20.487	21.4153	13.5136	16.4979	13.3584	15.9879	15.5568	14.2425	12.3087
Rbm39	171.452	148.377	126.683	163.904	146.429	110.188	131.992	145.931	109.756
Rbm4	24.3607	25.6747	26.3038	20.5751	18.528	13.5004	19.0969	23.445	18.7169
Rbm41	2.70489	5.77326	5.24973	4.82314	5.32323	4.31969	3.74241	4.41131	3.26843
Rbm42	65.7794	63.6724	64.5784	50.3627	53.366	48.4984	50.6992	58.0548	55.143
Rbm43	9.70823	11.1841	9.1705	9.90524	10.2619	8.06968	8.82571	10.5351	9.00438
Rbm44	1.30531	0.850288	0.846434	0.188001	0.024624	0	0	0	0
Rbm45	35.2929	35.5573	36.0603	31.8858	29.6123	24.8104	28.694	31.4889	24.7511
Rbm46	0	0	0	0	0	0	0	0	0
Rbm47	18.1821	27.0851	27.3949	25.0251	27.9439	31.3589	25.3402	31.3767	29.2751
Rbm48	6.6845	5.47172	6.62597	6.73277	6.99166	6.54929	6.48298	7.41739	5.84535
Rbm4b	10.8105	10.8932	8.44978	7.45288	5.37331	6.53568	7.78293	6.02969	8.34015
Rbm5	53.5491	69.1732	66.8169	63.3936	52.9857	43.9911	56.9421	64.7933	50.7339
Rbm6	42.7085	40.709	40.0421	39.6503	40.1603	36.2645	32.3665	36.115	34.9774
Rbm6-ps1	0.0133837	0.0445109	0.07561	0.0270361	0.108929	0.0802596	0.0570726	0.060514	0.0142981
Rbm6-ps2	0	0	0.0284128	0	0	0	0	0	0.0265902
Rbm7	18.7518	17.0297	22.6426	17.3419	22.9444	19.2545	17.9682	22.1788	20.6637
Rbm8a	8.54908	3.722	5.24367	8.22959	3.42967	2.93855	6.92618	2.21232	4.2006
Rbms1	67.5212	92.2071	88.643	77.3138	71.3476	75.5177	62.9021	74.5143	70.0697
Rbms2	38.0887	41.1256	41.4286	41.9543	36.7563	40.8158	44.3529	35.2925	42.2941
Rbms3	8.61242	12.6044	12.9389	10.1664	11.5202	11.8256	9.3489	13.3796	11.366
Rbmx	25.0558	29.0113	26.4297	22.7141	20.0605	15.4695	18.0417	26.4549	18.5381
Rbmx2	9.85704	11.9537	10.8615	9.93783	10.0347	7.86751	8.05626	8.71643	8.20097
Rbmx2-ps	0	0	0	0	0	0	0	0	0
Rbmxl1	43.6802	45.6022	40.4527	33.1757	33.106	24.8932	31.2666	36.1355	39.6904
Rbmxl2	0	0	0	0	0	0	0	0	0
Rbmy	0	0	0	0	0	0	0	0	0
Rbp1	72.1128	68.5432	62.0079	108.878	108.778	87.7062	51.2315	43.1369	48.2239
Rbp2	3.51854	5.42351	5.08044	31.1541	27.7749	22.9669	5.65026	3.66542	6.01217
Rbp3	0	0	0	0	0	0	0	0	0
Rbp4	16.9133	13.5069	18.8861	14.4145	22.1971	28.3166	32.0378	26.8631	38.0228
Rbp7	0	0.0872558	0	0.77323	0.0973517	0.317425	0	0	0
Rbpj	19.551	22.8048	23.2802	20.3661	22.1328	23.5953	27.0537	28.9574	29.3139
Rbpjl	0.0326008	0.0318263	0.0160425	0	0	0.0147672	0	0.0501855	0
Rbpms	127.33	116.465	113.409	122.58	99.8927	112.704	131.931	108.116	104.465
Rbpms2	1.36531	1.5624	1.43647	0.473603	0.58677	0.298916	1.09425	1.12788	0.849742
Rbpsuh-ps1	0	0	0	0	0	0.0413007	0	0	0
Rbpsuh-rs3	0	0	0	1.89407	0	0	1.75397	2.25986e-09	0
Rbx1	41.9386	41.6646	38.4239	38.2966	38.8802	33.0887	33.4885	38.8807	32.5094
Rc3h1	7.44116	14.8854	14.2006	11.7663	11.6844	9.64189	7.32111	11.8464	8.19583
Rc3h2	5.47613	8.78082	7.46272	5.57041	8.35726	5.50268	4.36451	8.08532	6.01407
Rcan1	12.9848	8.61442	13.9661	12.3307	13.2326	13.7337	13.6837	13.5235	13.2515
Rcan2	0.623835	0.902454	0.707104	0.159262	0.205092	0.191723	0.455993	0.927701	0.879481
Rcan3	13.2425	18.2109	17.4042	16.8898	21.2956	22.8807	16.8583	17.0478	20.2914
Rcbtb1	13.4311	19.347	17.9163	15.7294	16.8492	14.8804	14.6905	15.9977	14.8431
Rcbtb2	18.8526	23.2594	21.886	17.2798	21.6241	17.8999	21.1044	20.9258	21.063
Rcc1	36.6032	36.0437	37.3899	37.9911	31.0872	27.6686	27.5444	30.3077	26.4092
Rcc2	116.984	127.763	126.588	107.616	115.649	106.745	95.2333	104.514	101.136
Rccd1	3.98192	3.88143	4.38233	4.1338	3.22841	3.19225	3.83281	3.30675	4.56258
Rce1	9.05895	11.8004	10.8081	6.81144	6.72888	6.847	7.92636	8.3429	7.17393
Rchy1	44.6834	37.3402	43.6558	35.8369	35.6607	35.2371	38.3946	36.8099	37.6396
Rcl1	28.3831	30.1097	27.6888	19.859	19.1168	18.4074	22.6511	23.921	23.1782
Rcn1	0.911247	1.00329	0.90247	0.434302	0.596826	0.912459	2.045	1.332	2.48352
Rcn2	58.2238	67.1292	63.7361	59.279	64.0439	64.2414	55.1763	64.8587	63.904
Rcn3	0	0	9.41524e-06	0	0	0	3.7728e-05	1.36045e-05	1.25654
Rcor1	17.8904	27.7945	26.0704	28.0739	27.6094	26.5209	25.878	27.1201	24.5636
Rcor2	7.00634	7.23166	7.61982	4.90328	4.29909	5.05097	7.1129	7.25415	6.71586
Rcor3	4.02452	5.44176	5.08588	5.86239	5.57869	6.10727	4.38031	5.30166	5.12797
Rcsd1	0.0706401	0.136123	0.111819	0.0715283	0.069845	0.129233	0.044253	0.0958636	0.0292082
Rcvrn	0	0	0	0	0	0	0	0	0
Rd3	0.00472133	0.0311893	0.0160732	0.0190401	0.0340148	0.0189104	0	0.0267305	0.0150577
Rd3l	0	0	0	0	0	0	0	0	0
Rdh1	0.077883	0.0419515	0.103855	0.172737	0.126275	0.128929	0.110076	0.0720207	0.15708
Rdh10	47.7244	48.3944	45.5412	60.664	39.3078	46.1852	35.7533	27.0697	49.54
Rdh11	33.195	36.1253	45.0792	49.2603	54.318	55.7824	48.1982	53.3507	56.6554
Rdh12	0.451568	0.453267	0.549424	0.456438	0.304012	0.480343	0.724357	0.742174	0.322817
Rdh13	7.01336	11.8102	11.4922	8.9118	11.4137	11.7853	8.16896	11.2939	10.6461
Rdh14	17.9809	16.4499	17.2201	18.495	18.2755	17.6145	16.7824	17.8594	17.4028
Rdh16	0.370468	0.258386	0.174542	0.262041	0.259131	0.172208	0.361668	0.252725	0.308315
Rdh18-ps	0	0	0	0	0	0	0	0	0
Rdh19	0	0	0.0236765	0	0	0	0	0	0
Rdh5	3.26791	3.72019	2.3516	4.89092	4.05505	4.57781	3.24689	1.91468	3.86748
Rdh7	0	0	0	0	0.0202675	0	0	0	0
Rdh8	0	0	0	0	0	0	0	0	0
Rdh9	0.166092	0.229258	0.0473756	5.19066e-07	0.328178	0.61813	0.377775	0.0377199	0.985045
Rdm1	12.8567	13.5697	17.6938	18.4229	20.0668	20.8768	23.6066	16.418	29.0057
Rdx	44.9856	57.1616	57.2025	57.1423	59.5006	57.7883	47.8436	60.408	48.3139
Rec114	0.909919	0.497477	1.14394	0.568166	1.09855	0.0974551	0.402009	0.63201	0.40107
Rec8	18.4902	17.0364	15.9459	2.40063	2.29781	1.46504	1.26681	2.27797	1.44941
Reck	0.145384	0.479052	0.374688	0.103036	0.205312	0.176226	0.342963	0.49268	0.442948
Recql	23.231	30.2458	22.3606	22.5609	23.084	17.9	20.6074	24.4041	22.1291
Recql4	1.39066	0.554487	1.19327	1.56872	1.03264	0.657949	1.21666	1.76367	0.914661
Recql5	11.6178	16.6358	14.5115	13.7537	10.3662	11.0029	9.32398	12.5707	16.5478
Reep1	0.375298	0.314824	0.344766	0.801792	0.383397	0.47422	0.456382	0.465434	0.341982
Reep2	0.173462	0.275864	0.196844	0.213746	0.121499	0.0385983	0.143555	0.10912	0.0409793
Reep3	23.739	32.0589	29.7537	26.7334	28.1711	24.0319	22.3239	31.19	24.0511
Reep4	35.186	33.0517	35.26	32.0086	33.1693	29.2688	31.4176	32.2719	31.6416
Reep5	23.0553	26.937	24.1586	24.966	25.1188	20.9733	22.4814	23.0751	23.8337
Reep6	62.658	85.1441	80.8064	57.4196	70.2009	80.6132	68.2711	69.4657	77.8948
Reg1	0.000176581	0.0013881	0.182281	4.28906e-05	0.000115209	0.000655765	14.5057	12.9196	17.2794
Reg2	0	0	0	0	0	0	0	0	0
Reg3a	0.0531715	0	0	0	0	0	0	0.240831	0
Reg3b	2.14744	4.51811	2.0849	0.919402	1.26523	1.08566	63.9124	101.334	92.2161
Reg3d	0	0	0.0848812	0	0	0	0	0	0
Reg3g	0.116382	0.256276	0.13207	0	0.0524048	0	0.806995	1.77908	3.85652
Reg4	0.0404932	0.0445833	0.183806	0	0.1094	0	0.0430866	0	0
Rel	2.28125	3.66287	3.48413	2.81337	3.07065	2.81247	2.24074	2.96749	3.16541
Rela	50.7484	50.9712	46.9428	34.423	34.7544	32.9177	40.9019	41.3319	45.6029
Relb	23.1866	24.768	20.9404	18.7066	16.7892	18.0238	17.4974	16.8239	22.015
Rell1	20.524	25.9551	23.8834	27.6219	35.6053	30.1227	23.0419	26.7895	30.1942
Rell2	1.04419	1.18749	1.16673	0.977941	0.700431	0.767832	0.433769	0.689675	0.404327
Reln	3.45763	2.97454	5.60006	6.8075	7.16494	10.8413	10.3551	10.1964	16.6271
Relt	0.966431	1.28026	1.3899	0.759531	1.46208	0.87413	1.7294	1.35071	1.4627
Rem1	0	0	0	0	0	0	0	0	0
Rem2	14.4489	15.8563	14.6658	9.74784	9.94085	11.2352	14.5071	13.1076	16.5218
Ren1	0	0.0263083	0	0	0.0430374	0.0239265	0	0	0
Renbp	0.713358	0.504946	0.652325	2.86087	3.28782	3.02587	1.01192	1.04626	1.1138
Rep15	1.93559	1.86038	1.53865	1.78408	1.46865	1.62391	2.95764	1.40445	2.66611
Repin1	12.9246	15.4006	13.1365	12.2431	12.0736	11.2654	11.1223	13.0856	12.8114
Reps1	26.8113	32.1709	31.5982	26.3233	24.8216	24.8731	28.675	30.1348	27.0992
Reps2	0.937616	1.67209	1.26802	0.637888	0.655263	0.844978	1.12327	1.55796	1.12067
Rer1	120.916	116.14	120.09	117.228	120.698	117.344	122.281	124.429	117.151
Rere	25.49	35.8014	32.4673	33.5937	31.7506	35.0468	36.2624	39.3006	35.633
Rerg	0.0354855	0.0840537	0	0.0715526	0.159784	0.161559	0.147221	0.0803626	0.226348
Rergl	0	0	0	0	0	0	0	0	0
Resp18	0	0	0	0	0	0	0.0788801	0	0
Rest	10.7752	16.2839	14.6007	10.9643	13.668	11.9093	10.4168	14.2355	12.234
Ret	1.75023	1.55212	1.43853	7.78286	3.76035	3.92295	0.997089	0.661177	0.723549
Retn	0.0499204	0.0545102	0.120549	0.0498047	0.0450756	0	0.186288	0.0400958	0.105366
Retnla	0	0	0	0	0	0	0	0	0
Retnlb	0	0	0	0	0	0	0	0	0
Retnlg	0	0	0	0	0	0	0	0	0
Retsat	6.551	6.89323	7.23076	8.15669	8.24386	8.63502	9.11088	9.46235	7.52018
Rev1	8.02581	9.32854	7.61238	7.28021	6.41552	5.78215	5.1246	5.91561	3.97345
Rev3l	8.87333	7.65283	7.80624	8.27906	6.64459	6.27708	5.84383	7.63456	6.12467
Rex2	0.0363011	0.0516939	0.0318166	0.213542	0.13967	0.198935	0.0374013	0.0496855	0.0186645
Rexo1	23.6411	20.7387	22.0016	22.9328	19.2495	20.9747	22.1131	20.6362	20.7122
Rexo2	69.5803	64.8152	62.679	61.3406	56.5559	54.9966	52.295	51.6407	51.1403
Rexo4	41.9799	48.0607	40.1112	47.8579	41.1711	39.0197	44.8618	35.5665	39.9761
Rfc1	4.49929	7.0854	3.51627	5.05268	5.67642	5.83789	6.48862	5.3753	6.15178
Rfc2	3.42459	3.26262	3.57577	3.46194	2.94684	2.48762	3.12028	3.16954	2.42893
Rfc3	29.9925	29.6814	33.5545	29.2467	28.0429	24.3063	22.6325	24.7148	22.3402
Rfc4	22.7351	21.4689	23.3416	23.4961	17.6977	13.9438	20.161	20.8118	17.6284
Rfc5	34.985	32.6974	27.5924	39.7015	30.0415	20.9057	29.9901	28.2486	23.3708
Rfesd	16.7517	16.3803	15.6045	17.316	17.7753	20.0755	14.1962	16.0167	13.5972
Rffl	6.36165	9.24985	9.03535	7.12979	9.0543	9.85348	8.11915	10.0562	9.06713
Rfk	72.663	87.7114	94.1029	72.8814	83.3014	83.4133	86.2602	87.4146	95.716
Rfng	7.27913	6.71435	7.65326	8.10638	7.99492	7.87434	7.05631	6.75971	7.99624
Rfpl3s	0	0	0	0	0	0	0	0	0.0596723
Rfpl4	0	0	0	0	0	0	0	0	0
Rfpl4b	0	0	0	0	0	0	0	0	0
Rft1	6.31891	11.2827	10.6379	6.06252	10.3724	10.561	8.55941	9.04646	8.75016
Rftn1	0.0304532	0.0167646	0.0484258	0	0	0	0	0	0
Rftn2	0.0199195	0.0909366	0.0226045	0.0401654	0.0775698	0	0.0211952	0.0451108	0.063529
Rfwd2	108.999	95.483	96.8774	107.842	90.5999	95.3735	100.972	93.7394	76.9184
Rfwd3	23.5724	29.8619	29.7415	26.4459	25.8128	21.3594	23.3768	28.1217	21.6993
Rfx1	8.11086	8.63353	8.40396	7.95958	6.97195	6.77963	8.59909	8.39469	7.11746
Rfx2	6.90318	8.86181	8.41926	6.83942	6.42767	5.40844	6.57795	8.51886	6.56688
Rfx3	1.56417	2.69577	2.29637	2.09003	2.10518	1.19494	2.04652	3.10585	2.08251
Rfx4	0.0108245	0	0	0	0.0232188	0	0	0	0.0115075
Rfx5	12.4606	19.8574	18.8623	15.7623	15.6177	17.9047	16.464	18.4476	19.836
Rfx6	0	0	0	0	0	0	0	0	0
Rfx7	14.4875	20.8316	20.5143	16.6544	16.4711	15.3144	14.9251	19.6408	15.487
Rfx8	0	0.0202584	0	0.055652	0	0	0.0391566	0.0208347	0
Rfxank	5.0986	5.46558	5.06173	4.45073	4.75758	4.22219	4.61506	4.79224	4.40528
Rfxap	30.6394	25.6389	23.7853	31.2997	29.7836	30.9494	31.2519	27.4392	24.6362
Rgag1	0	0.0187695	0.00967276	0.0257809	0	0	0.00906969	0.0193035	0.0181233
Rgag4	0.774079	0.852266	0.39365	0.297807	0.283336	0.452398	0.77255	0.500434	0.822923
Rgcc	0	0	0	0	0.0416906	0	0	0	0.147645
Rgl1	2.01144	3.52148	2.33827	1.78731	2.33353	1.65396	5.78374	6.64063	7.07713
Rgl2	31.7284	26.147	25.0871	22.8656	21.2005	18.785	29.3211	26.9423	26.8722
Rgl3	17.6847	15.972	15.2283	19.1204	18.1304	18.5124	21.0993	15.7041	20.8419
Rgma	2.10839	2.11417	2.10771	1.2804	1.04972	1.81779	2.77006	2.7841	2.91162
Rgmb	4.24413	6.60669	5.83772	3.76446	5.67352	5.29023	5.21832	8.13431	6.46425
Rgn	2.0567	3.09733	3.16556	2.62173	3.78952	3.6691	3.14428	4.55064	3.99597
Rgp1	26.4184	34.6117	32.9105	28.5203	31.1282	30.8609	25.5953	29.1254	29.3441
Rgr	0.00823692	0.00906891	0.00934722	0	0	0	0	0	0
Rgs1	0	0	0	0	0	0	0	0	0
Rgs10	11.9591	12.8884	13.2118	20.8347	21.0204	21.7011	10.8029	13.489	11.2769
Rgs11	4.5746	2.77083	2.13059	5.94203	2.95936	3.30151	3.30854	2.24367	2.91176
Rgs12	22.5433	25.9573	28.0302	13.9455	10.8711	9.2055	12.7894	17.8987	17.8826
Rgs13	0	0	0	0	0	0	0	0	0
Rgs14	0.0902043	0.0890041	0.0175114	0.0909435	0.0910005	0.180648	0.10752	0.137304	0.138866
Rgs16	6.40821	6.96986	5.40106	3.15196	2.74543	3.30181	8.15919	3.96274	8.7472
Rgs17	3.73935	4.11704	2.20117	5.02667	3.5098	2.5841	1.9614	2.30171	2.01564
Rgs18	0	0	0	0	0	0	0	0	0
Rgs19	42.097	45.6097	33.6581	37.7515	37.5301	33.7489	38.4732	33.1987	39.1071
Rgs2	14.0476	14.7265	13.2399	21.1952	21.1705	20.2694	18.8946	25.3448	17.974
Rgs20	2.81781	1.35731	1.72711	2.95487	1.29131	1.32261	2.34241	0.661229	1.02974
Rgs21	0	0	0	0	0	0	0	0	0
Rgs22	0.121258	0.066753	0	0.00970742	0.0133704	0	0	0	0
Rgs3	24.0971	28.5484	29.8559	31.7573	25.5185	27.0825	23.2001	22.0686	23.2694
Rgs4	0.66765	1.09595	0.731279	0.853726	1.20579	0.650269	0.724626	0.907987	0.744648
Rgs5	0.153743	0.0940401	0.0581557	0.248715	0.257196	0.0684211	0.13518	0.087044	0.0272407
Rgs6	0	0	0	0	0.00556498	0	0	0	0.0131373
Rgs7	0	0.019147	0.0523061	0.119763	0	0.0269938	0	0.0325008	0
Rgs7bp	0.00969358	0.0160018	0.0165163	0.00976455	0.0130925	0	0.0154686	0.0329192	0
Rgs8	0.019461	0.453236	0.372323	0	0.0262516	0.0123236	0.187724	0.121013	0.434473
Rgs9	0.116147	0.355956	0.197171	0.114882	0.214026	0.0574908	0.129229	0.173755	0.0625637
Rgs9bp	0.0627984	0.0635078	0.0497135	0.0902185	0.033045	0.0629476	0.0221805	0.0480244	0.0609048
Rgsl1	0.131237	0	0	0	0	0.028932	0	0	0
Rhag	0.0178202	0.131353	0.198032	0.189012	0.0401142	0.124597	0.0472859	0.154388	0.0543567
Rhbdd1	18.7321	25.8762	26.3124	20.6876	24.2663	29.6056	22.961	21.6795	27.2681
Rhbdd2	11.5334	14.302	13.3527	13.8488	12.7255	12.3194	12.4373	14.4875	12.5783
Rhbdd3	12.0634	11.3982	9.6443	12.5448	13.4584	11.9126	10.5015	13.6072	13.3345
Rhbdf1	58.6216	46.7085	51.0597	47.859	43.852	45.9003	51.1241	50.4442	48.3456
Rhbdf2	29.4741	32.6574	29.0523	25.3987	26.9001	27.902	30.242	28.8098	32.1771
Rhbdl1	0.423969	0.532998	0.194153	0.747777	0.512198	0.0883064	1.01637	0.667579	0.519795
Rhbdl2	10.3698	17.7605	11.2197	5.43127	6.14871	5.91546	7.25113	9.99938	7.75411
Rhbdl3	0.178802	0.18269	0.138829	0.0948775	0.149669	0.184997	0.130174	0.0959034	0.146387
Rhbg	0	0.0310361	0.0595775	0.158793	0.172472	0.157711	0.0407562	0.0433717	0
RHBG	0.180899	0.166276	0.145706	0.188104	0	0.213239	0.0354881	0	0.160261
Rhcg	0.017602	0	0	0	0	0	0	0	0
Rhd	0.0253121	0.0730029	0	0.0255195	0	0.0663937	0.0705521	0.0750798	0.0704894
Rheb	84.8998	87.5583	86.9241	71.9869	79.9181	76.4938	77.0564	82.1726	75.2544
Rhebl1	2.25016	1.95469	0.442422	0.516489	1.54992	1.033	0.433472	1.51095	1.41188
Rhno1	45.9814	38.1598	39.1916	40.2277	36.23	30.7503	38.4773	37.6564	30.8952
Rho	0.0271201	0.0477958	0.00854186	0.0308156	0.0262236	0	0.0216818	0.030144	0
Rhoa	318.683	370.017	393.58	394.875	389.912	387.232	344.274	369.064	387.61
Rhoay-ps1	0	0	0	0	1.05276e-06	0	0	0	0
Rhoay-ps2	0	0	0	0	1.05276e-06	0	0	0	0
Rhoay-ps3	0	0	0	0	0	0.088431	0	0	0
Rhob	69.9302	67.0392	63.7383	60.8886	57.4276	67.8064	64.8381	52.6258	70.7713
Rhobtb1	2.99108	5.25322	4.70052	3.71386	4.47767	4.54932	2.57366	3.62293	4.3704
Rhobtb2	10.3759	12.9333	12.307	8.62889	10.4833	9.85945	10.8719	11.5039	12.4366
Rhobtb3	10.289	12.3435	11.0131	8.2242	9.45447	8.06565	10.9931	11.6456	11.3079
Rhoc	110.091	121.781	96.9643	143.479	114.417	99.4362	128.399	114.045	119.233
Rhod	16.5469	17.9298	17.439	9.49943	9.57425	8.46473	14.0558	12.7407	13.1352
Rhof	4.64561	6.2408	7.63482	6.1003	6.86943	11.5694	7.85053	5.55862	12.14
Rhog	53.5055	51.581	48.0599	49.9622	43.2814	45.7387	48.5028	43.8315	45.0913
Rhoh	0	0.0074901	0	0	0	0	0	0.00770862	0.00731225
Rhoj	9.71478	9.04402	8.64925	10.1412	6.64402	5.94001	7.86343	7.32469	8.22659
Rhoq	15.8227	25.4939	20.2546	24.123	22.6772	17.969	15.0907	15.2945	14.9748
Rhot1	24.3766	25.9558	25.5916	26.5704	23.5986	20.6151	21.6421	23.2426	22.086
Rhot2	28.4052	34.781	31.2907	31.8107	29.6539	26.0927	25.091	26.0832	21.2104
Rhou	16.844	22.275	22.1626	18.575	21.3848	22.2581	18.0702	22.2186	23.4064
Rhov	1.01804	0.755366	0.803662	0.870192	1.09618	1.30748	0.635813	0.476138	0.776414
Rhox1	0	0	0	0	0	0	0	0	0
Rhox10	0	0	0	0	0	0	0	0	0
Rhox11	0	0	0	0	0	0	0	0	0
Rhox11-ps	0	0	0	0	0	0	0	0	0
Rhox12	0	0	0	0	0	0	0	0	0
Rhox13	0	0	0	0	0	0	0.10463	0	0
Rhox2a	0	0	0	0	0	0	0	0	0
Rhox2b	0	0	0	0	0	0	0	0	0
Rhox2c	0	0	0	0	0	0	0	0	0
Rhox2d	0	0	0	0	0	0	0	0	0
Rhox2e	0	0	0	0	0	0	0	0	0
Rhox2f	0	0	0	0	0	0	0	0	0
Rhox2g	0	0	0	0	0	0	0	0	0
Rhox2h	0	0	0	0	0	0	0	0	0
Rhox3a	0	0	0	0	0	0	0	0	0
Rhox3a2	0	0	0	0	0	0	0	0	0
Rhox3b-ps	0	0	0	0	0	0	0	0	0
Rhox3c	0	0	0	0	0	0	0	0	0
Rhox3d-ps	0	0	0	0	0	0	0	0	0
Rhox3e	0	0	0	0	0	0	0	0	0
Rhox3f	0	0	0	0	0	0	0	0	0
Rhox3g	0	0	0	0	0	0	0	0	0
Rhox3h	0	0	0	0	0	0	0	0	0
Rhox4a	0	0	0	0	0	0.0199729	0	0	0
Rhox4a2	0	0	0	0	0	0	0	0	0
Rhox4b	0	0	0	0	0	0.0471171	0	1.0472e-09	3.89658e-10
Rhox4c	0	0	0	0	0	0.0201821	0	0	0
Rhox4d	0	0.0579526	0.0426627	0.0417399	0.0390253	0	0	0.0936981	0.0221183
Rhox4e	0	0	0	0	0	0	0	0	0
Rhox4f	0	0	0.0230881	0.0407259	0.0380591	0.020233	0.021491	0	0.022
Rhox4g	0	0	0	0.0408878	0	0.0202982	0	0	0
Rhox5	0	0	0.0870325	0	0.0345341	0	0	0	0
RHOX5	0	0	0.0870325	0	0.0345341	0	0	0	0
Rhox6	0	0	0	0	0	0	0	0	0
RHOX6	0	0	0	0	0	0	0	0	0
Rhox7	0	0	0	0	0	0	0	0	0
Rhox7-ps	0	0	0	0	0	0	0	0	0
Rhox7a	0	0	0	0	0	0	0	0	0
Rhox7b	0	0	0	0	0	0	0	0	0
Rhox8	0.0267496	0.0881115	0.0383369	0.0280238	0.0467328	0	0.051257	0.0576564	0.0202268
RHOX8	0.0267496	0.0881115	0.0383369	0.0280238	0.0467328	0	0.051257	0.0576564	0.0202268
Rhox9	0	0	0	0	0	0	0	0	0
RHOX9	0	0	0	0	0	0	0	0	0
Rhpn1	5.7322	5.96303	4.35716	4.28394	4.31311	3.14914	5.57359	6.35342	4.97164
Rhpn2	14.539	14.0966	15.4943	19.0557	16.9322	18.786	19.5875	14.712	18.0431
Ribc1	2.56824	2.4077	2.74129	2.53801	2.83955	3.51374	2.67861	2.79292	3.37907
Ribc2	0	0	0.146973	0.0227513	0	0	0	0	0
Ric1	10.1985	15.0641	13.7152	9.26158	8.1223	8.44248	9.8359	11.7954	10.8387
Ric3	0.0344679	0.0255561	0.0358727	0.0455576	0.00622287	0.0356295	0.0447409	0	0.014692
Ric8	31.8964	39.2907	34.3994	31.8174	37.179	35.6683	30.5194	28.356	34.4277
Ric8b	6.00547	4.99718	7.41865	6.02644	5.91191	4.24885	5.27342	5.77119	5.29756
Rictor	5.71822	8.69796	8.12858	8.89097	8.6007	8.64872	7.12148	8.33591	7.13923
Rif1	10.5138	13.2878	12.0564	13.6263	11.2194	9.13748	8.16633	11.4235	8.26907
Riiad1	0.0772282	0.170058	0.350553	0.353244	0.657685	0	0	0.198368	0.0821013
Rilp	1.21939	1.15693	0.946934	1.2152	0.918471	1.33842	1.01944	0.699908	0.919961
Rilpl1	6.6556	8.15182	7.55898	4.10441	5.74315	4.96787	8.82507	10.9166	9.16761
Rilpl2	39.65	40.0596	40.0625	33.6532	40.0126	37.6789	51.176	49.145	50.2075
Rimbp2	0	0	0	0	0	0	0	0	0
Rimbp3	0.025698	0.0212203	0	0.0129543	0.0231427	0.00643305	0.0205079	0.00727467	0.0273196
Rimkla	0.725823	0.79588	0.850147	0.619853	0.446019	0.367669	0.806275	1.04205	0.590064
Rimklb	0	0	0	0	0	0	0	0	0
Rims1	0	0.00916769	0.00903848	0	0.00715841	0.00796668	0	0.00899991	0
Rims2	0.240478	0.421126	0.261496	1.25705	1.2537	1.47427	0.374732	0.759724	0.591481
Rims3	0.285524	0.362862	0.54113	0.524798	0.178316	0.210142	0.346377	0.281165	0.485966
Rims4	0.0139793	0.0181134	0.0553995	0	0	0.0131527	0.0446154	0.011279	0.014859
Rin1	17.9173	22.3228	19.4292	14.5978	13.3419	15.4977	16.4817	17.9634	17.4419
Rin2	25.762	38.5848	28.781	21.5469	21.6913	25.0457	18.873	17.6692	30.8157
Rin3	14.4465	15.5257	15.3337	15.576	13.9968	16.8671	17.1024	17.7212	18.7185
Ring1	19.2524	19.4476	18.5047	17.5145	15.7598	16.2721	20.1026	19.0855	20.3006
Rinl	0.0249142	0.109723	0.0972642	0	0.0224368	0.0498944	0.0265098	0.028211	0.0264863
Rint1	10.8206	11.9847	11.7991	10.3644	10.2738	11.3382	13.4068	10.9881	12.7974
Riok1	13.4379	14.6477	15.4115	13.2661	14.8902	13.8901	11.5381	14.6846	13.1544
Riok2	13.024	14.6033	14.6635	10.6936	14.7627	12.5108	9.75211	13.4498	13.6184
Riok3	2.80991	4.10304	5.11533	4.76105	5.10516	4.68295	3.08695	4.22828	3.82786
Ripk1	25.4119	37.6791	34.6993	29.9225	33.2009	30.5983	27.9578	32.8552	27.424
Ripk2	3.76513	5.01275	4.89386	3.67484	4.68645	3.99214	4.38985	4.86106	5.02468
Ripk3	25.3188	25.1846	28.2821	25.1483	27.932	29.0784	15.93	17.842	17.1327
Ripk4	29.8116	36.6366	36.0572	27.6716	27.0505	27.5127	31.8671	31.1121	30.6286
Ripply1	0.271939	0.299407	0.370315	0.164501	0.195919	0.163381	0.0578712	0.184755	0.0578197
Ripply2	0	0	0	0	0	0	0	0	0
Ripply3	4.20297	4.15088	3.82493	2.47263	2.54562	1.78083	2.89936	3.26236	2.91507
Rit1	42.0264	50.409	44.315	38.7249	47.1341	43.9826	37.576	46.2371	47.5619
Rit2	0	0	0	0.0227513	0	0	0	0.0255526	0
Rita1	13.0588	13.6251	10.9785	9.74581	10.8821	10.4655	11.5889	12.654	11.7931
Rlbp1	0	0.0189388	0	0	0	0	0.0183033	0	0
Rlf	10.6967	12.2565	11.6385	13.9793	11.2352	10.6853	12.4461	11.8191	10.4599
Rlim	22.9906	29.6682	29.1689	25.8406	29.4355	28.0213	22.0178	29.2805	26.6555
Rln1	0	0	0	0.0614618	0	0	0	0	0
Rln3	0	0	0	0	0	0	0	0	0
Rltpr	0.117065	0.0709405	0.0392763	0.154258	0.0510833	0.0189855	0	0.078123	0.0700249
Rmdn1	5.71778	4.88835	4.47115	4.66387	5.76441	3.75693	6.72808	4.59137	5.12867
Rmdn2	1.06754	1.48914	1.94605	1.62611	0.915018	0.557595	0.0571057	1.18826	1.05695
Rmdn3	18.2277	16.9277	16.2062	17.7914	16.4826	17.3891	16.7412	16.5351	16.573
Rmi1	0.629938	0.264343	0.594838	0.371889	0.539674	0.355065	0.457361	0.534272	0.304078
Rmi2	0.763904	0.279963	0.422919	0.712287	0.416659	0.267792	0.567383	0.342671	0.214782
Rmnd1	21.8253	18.5279	18.1535	24.4237	14.9524	16.2765	24.3792	18.0543	16.7743
Rmnd5a	24.25	35.2077	34.1632	32.4749	31.0582	28.8862	26.844	35.6638	26.7932
Rmnd5b	23.9921	23.6051	26.4035	22.6261	22.8722	24.032	22.6928	24.5636	24.0428
Rnase1	0	0	0	0	0	0.0420298	0	0	0
Rnase10	0	0	0	0	0	0	0	0	0
Rnase11	0	0	0	0	0	0	0	0	0
Rnase12	0	0	0	0	0	0	0	0	0
Rnase13	0	0	0.0311394	0	0	0	0	0	0
Rnase2a	0	0	0	0	0	0	0	0	0
Rnase2b	0	0	0	0	0	0	0	0	0
Rnase4	0.976653	1.59842	0.65899	0.931432	0.808223	0.95152	1.12346	1.25534	1.34696
Rnase6	0	0	0	0	0	0	0	0	0
Rnase9	0	0	0	0	0	0	0	0	0
Rnaseh1	13.5399	13.2757	12.7604	11.9299	12.2797	11.705	11.4876	11.5743	13.1798
Rnaseh2a	68.2089	77.4979	68.6484	59.0544	57.1076	63.6269	60.435	57.4911	61.6315
Rnaseh2b	23.4643	29.462	26.8311	23.7385	26.7052	17.1406	22.3203	19.888	18.8929
Rnaseh2c	135.271	126.295	117.133	98.9572	86.665	89.8663	95.2409	108.645	104.527
Rnasek	124.694	118.397	114.878	109.447	108.759	100.514	110.827	111.434	102.168
Rnasel	3.68655	5.40777	5.82851	7.84697	10.7459	12.0634	8.02393	7.71645	8.95831
Rnaset2a	10.1744	8.91555	6.71351	7.82784	6.88765	6.76386	9.66124	6.208	6.7035
Rnaset2b	4.89337	4.70265	3.27805	4.2199	4.09398	2.95919	3.91356	4.65993	3.25019
Rnd1	9.93703	10.7186	9.32451	7.52581	5.92776	7.31788	8.77072	6.15958	10.6276
Rnd2	11.9231	11.2004	12.6318	11.7763	12.1267	8.99156	10.2748	11.2933	9.4503
Rnd3	23.9595	39.1192	34.041	21.757	28.4599	25.5309	22.1463	28.3745	24.2251
Rnf10	142.008	153.238	147.992	139.986	141.582	134.14	159.153	145.29	136.521
Rnf103	17.8624	21.3425	20.8137	16.4956	21.3962	17.5659	15.413	22.1438	19.5262
Rnf11	69.7211	93.7773	78.5079	85.6284	86.5067	86.8169	76.1315	85.1826	89.0037
Rnf111	6.74872	10.0112	6.46932	6.15377	7.77392	5.07715	4.90326	7.9965	6.50246
Rnf112	0	0.0655589	0	0	0	0	0	0	0
Rnf113a1	4.25819	3.22097	3.57802	3.30994	3.42494	3.64543	4.91136	4.01193	4.59599
Rnf113a2	20.3254	17.8285	16.1425	18.9898	20.2031	18.3257	21.9862	21.4553	19.6653
Rnf114	54.597	56.4989	56.4467	54.3106	54.2112	55.6406	68.8334	64.3815	65.7156
Rnf115	19.8591	23.5235	21.6436	21.7493	22.9795	18.8651	18.1104	21.1962	18.8934
Rnf121	23.2471	22.2023	22.8027	22.9004	23.2153	20.7853	23.9547	21.9034	22.6358
Rnf122	0.869459	0.87742	0.936583	0.617877	0.51828	0.770015	1.21067	1.00487	1.00015
Rnf123	36.0106	31.9205	25.6391	22.2892	37.2862	31.8137	33.1917	25.6239	29.6431
Rnf125	0.173814	0.637979	0.427361	0	0.202872	0	0	0.0929471	0.0307969
Rnf126	57.1641	51.146	51.1233	56.3009	48.3682	48.9462	54.8801	52.6867	48.07
Rnf128	62.7058	72.1241	69.78	81.613	109.503	97.6955	74.0616	83.8659	66.0414
Rnf13	22.5191	23.3186	23.2813	23.9337	26.1626	24.3395	21.8043	25.0586	21.7913
Rnf130	58.9531	59.51	59.2349	61.8256	66.1489	59.1697	63.2379	66.5597	60.9659
Rnf133	0	0	0	0	0	0	0	0	0
Rnf135	10.589	14.8704	14.6281	11.4774	12.1692	9.74682	10.1843	12.6099	10.7102
Rnf138	2.24581	2.76186	2.16225	2.70424	2.66708	3.08099	2.53968	3.79019	3.37877
Rnf138rt1	0	0	0	0	0	0	0	0	0.035671
Rnf139	13.9706	14.8563	15.9069	13.8612	15.0111	13.4335	14.6726	15.8634	14.6865
Rnf14	17.8976	28.581	27.3665	25.2374	20.1831	18.7926	27.9959	23.9396	20.2618
Rnf141	33.9304	57.1391	45.8755	51.6158	46.5549	54.8489	58.5183	46.2603	51.1252
Rnf144a	0.078285	0.117781	0.112009	0.0323405	0.0563909	0.028917	0.00768036	0.0601848	0.0181162
Rnf144b	0.313455	0.723846	0.690847	0.379102	0.941363	0.964696	1.10593	1.21093	1.27327
Rnf145	13.6897	14.8548	13.4529	8.13748	8.58084	7.62877	14.4815	12.4576	14.9666
Rnf146	25.6175	36.8835	33.2169	28.4644	31.5835	27.048	28.1346	26.1223	21.2555
Rnf148	0	0	0	0	0	0	0	0	0
Rnf149	36.785	42.8302	39.6326	40.7731	41.4417	41.0197	42.2882	46.1201	44.1168
Rnf150	0.0319376	0.0193824	0.0463611	0.014591	0.0221665	0.0281719	0.0186752	0.0320527	0.0373285
Rnf151	0	0.147178	0.0379238	0.0673859	0.0612997	0	0.0711188	0	0
Rnf152	0.5275	0.903576	0.666058	1.10462	1.33116	1.05226	0.961214	1.12475	1.05368
Rnf157	21.2658	16.5692	28.3439	24.7885	20.0569	15.5444	16.5743	22.2626	15.8641
Rnf165	0.0337822	0.0413424	0.0532281	0.0411365	0.0295797	0.0470021	0.00999617	0.0500253	0.0299099
Rnf166	27.1087	29.8469	32.7294	26.0623	25.4945	25.3122	31.584	31.8617	27.6032
Rnf167	31.548	31.1663	32.3589	27.7588	27.9171	31.163	36.1954	34.7523	35.7138
Rnf168	11.8064	14.452	13.3528	13.4598	11.9723	9.82443	10.2583	12.8169	9.59717
Rnf169	8.66148	13.2668	11.9899	9.62165	10.2645	9.52791	8.00647	8.8888	8.22293
Rnf17	0	0	0	0	0	0	0	0	0
Rnf170	9.8594	11.2967	10.522	9.42542	11.6297	9.51857	8.77335	11.4772	9.08108
Rnf170-ps	0	0	0	0	0	0	0	0	0
Rnf180	0	0.147662	0.142032	0.342249	0.132329	0.337361	0.000637332	0.214832	0.131348
Rnf181	165.734	165.505	161.873	156.897	165.941	156.482	174.319	182.435	172.331
Rnf182	0.129013	0.273897	0.146404	0.13007	0.116184	0.00996402	0.0741166	0.191549	0.274308
Rnf183	4.40866	6.56518	5.75671	11.3954	9.77812	8.10962	6.06069	5.64727	3.89594
Rnf185	16.7603	18.8785	18.6963	15.9771	18.0608	17.4286	17.0717	21.3797	18.0913
Rnf186	0.475505	0.523535	0.467655	0.926845	0.827897	0.984018	1.58534	0.538429	1.55023
Rnf187	82.3005	79.4726	74.7456	76.5126	71.6673	65.1547	67.8998	72.8602	66.3835
Rnf19a	14.6255	18.9744	17.0358	15.2567	14.6421	13.1615	13.5315	14.0968	14.228
Rnf19b	61.7547	61.1999	62.4141	58.8769	56.2722	60.3083	60.0046	58.1219	65.674
Rnf2	41.3967	50.8088	40.9633	42.4654	40.5084	40.1572	42.4814	41.6982	36.94
Rnf20	24.5291	27.7957	29.6718	29.5204	28.6471	25.0139	24.9637	27.2587	24.6032
Rnf207	0.133492	0.226527	0.425362	0.45534	0.614444	0.503445	0.795956	0.973874	0.356232
Rnf208	6.04986	3.89306	5.14607	6.3448	5.99349	6.63289	9.56707	7.9025	7.76469
Rnf212	0	0	0	0	0	0	0	0	0
Rnf213	17.7999	18.4135	19.3411	18.5745	19.2351	19.2085	16.8218	19.6875	16.8419
Rnf214	18.2087	24.6765	24.1589	22.2379	22.0495	22.4153	22.0868	23.7099	22.3988
Rnf215	14.228	13.1241	11.049	10.628	9.97925	9.14339	10.9495	11.1659	9.96112
Rnf216	15.5279	12.9355	11.0734	11.9021	10.6152	11.3547	12.7183	12.3196	11.3493
Rnf217	5.27875	4.53433	4.54774	6.6626	5.36921	5.77274	5.31225	4.53438	4.64981
Rnf219	4.81037	7.93803	7.66235	5.22486	6.74383	5.89722	3.96609	5.93553	5.46209
Rnf220	42.8187	46.3839	48.6892	44.6376	46.0177	52.29	46.1831	53.5074	54.5926
Rnf222	0.0509886	0.0112278	0	0.0416145	0.0459185	0.0102113	0.0108508	0.0346416	0.0443162
Rnf224	0.146149	0.126431	0.120293	0.11051	0.0954636	0.0365858	0.272141	0	0.213635
Rnf24	6.35552	10.231	8.98592	6.41341	7.84452	7.52743	7.2735	8.81638	8.01511
Rnf25	61.3185	58.5363	60.8667	51.3075	53.1926	48.6027	59.8129	54.0862	50.9575
Rnf26	21.6532	20.8189	22.0121	20.601	19.1194	19.679	24.3352	24.1716	25.0924
Rnf31	8.07539	10.3054	9.16557	8.63232	7.25103	7.82351	8.01028	6.92542	8.76734
Rnf32	3.80035	3.50908	2.25695	2.27308	2.18534	1.71678	3.31886	3.03833	2.32942
Rnf34	9.35914	11.2839	10.3139	9.70267	9.69548	8.31506	8.80843	10.3192	8.92663
Rnf38	29.9929	52.1395	55.4472	51.1496	48.0641	39.3586	42.9857	50.3415	46.0012
Rnf39	7.38992	5.90507	6.82672	5.49131	4.7019	5.85648	8.45348	4.87677	7.26913
Rnf4	112.837	148.303	135.865	122.957	127.768	120.091	119.139	124.818	130.244
Rnf40	0.0356298	0.50767	0.904832	0.103486	1.61966	0.188239	0.00349186	0.224938	0.00235145
Rnf41	6.81497	9.7394	9.54192	7.68945	8.4945	7.75999	8.42984	9.50127	8.44325
Rnf43	35.9213	63.5385	68.5695	38.081	57.1502	60.2221	48.0818	86.4272	77.9696
Rnf44	58.0127	75.0907	68.3287	67.3109	63.7934	71.9544	66.4761	73.1848	65.8357
Rnf5	80.9827	73.5739	72.578	66.1594	62.8739	57.8406	71.1481	72.677	64.4803
Rnf6	29.9141	39.4181	39.6121	36.635	38.5827	35.2457	34.8931	42.5489	35.9366
Rnf7	102.573	94.7315	89.1508	100.874	105.356	93.1423	89.6463	91.8245	91.6532
Rnf8	19.9508	25.5749	23.5088	21.4854	18.8637	17.2223	20.4177	20.4455	17.1916
Rnft1	22.7144	26.7828	23.3497	28.79	32.4247	24.8402	25.0972	23.5399	22.581
Rnft2	1.11804	3.18648	0.967557	1.68505	2.39917	1.02145	1.20447	1.91374	1.14216
Rngtt	13.7754	14.5748	13.1984	13.9046	12.5875	10.4398	11.0144	12.2858	11.5316
Rnh1	32.2772	7.25788	9.42391	26.2362	29.9449	16.2217	16.8158	10.1616	25.8891
Rnls	2.48026	2.45963	1.97556	1.80369	1.47801	1.40884	2.04712	2.4929	2.0825
Rnmt	43.6626	50.43	45.7548	45.0344	45.332	48.7634	44.6973	42.5237	44.7538
Rnmtl1	5.80054	6.31517	6.12543	5.13454	6.00763	4.85307	5.84124	6.07628	5.79892
Rnpc3	16.5168	16.0616	18.0719	16.9604	14.4052	11.5741	12.0356	13.8562	10.3123
Rnpep	71.5677	61.05	59.3744	73.77	61.0752	47.9512	56.2466	54.0136	39.4052
Rnpepl1	73.5345	61.5565	73.0802	57.9623	63.6544	64.583	53.7598	60.5416	56.4721
Rnps1	108.754	109.934	108.266	104.69	80.3487	90.1384	99.9547	98.8038	95.8094
Robo1	0.196622	0.646241	0.264268	0	0	0	0.607248	0.768799	0.188686
Robo2	0	0	0	0	0	0	0.018073	0.0512763	0.0798843
Robo3	0.314033	0.612678	0.483225	0.214657	0.127828	0	0.092989	0.160725	0.110364
Robo4	0	0	0	0	0	0	0	0	0
Rock1	10.7499	11.8447	9.86875	10.2926	11.0266	8.5584	6.72243	9.15199	8.53877
Rock2	35.3584	35.9111	34.4511	39.1422	43.6066	43.2314	30.201	38.1946	34.9551
Rogdi	0	0	0	0	0.230939	0	0	0	0
Rom1	4.09122	5.08838	5.6171	3.20814	3.45697	2.47823	4.43386	5.17595	4.05405
Romo1	272.94	238.209	224.954	249.449	224.983	214.236	245.165	240.17	229.221
Ropn1	0	0	0	0	0	0	0	0	0
Ropn1l	3.11776	2.9492	3.53802	4.56001	4.42911	3.4297	5.13969	4.07729	4.43488
Ror1	0.514568	0.513841	0.638249	0.687692	0.851364	0.575165	0.974083	1.38213	0.973217
Ror2	0.141399	0.155682	0.203248	0.0475194	0.0254678	0.266633	0.0654834	0.0853923	0.0501071
Rora	1.41115	2.40962	1.7521	4.42213	3.26504	3.65754	3.77329	3.66999	3.41695
Rorb	0.0597997	0.082819	0.156495	0.0688329	0.110158	0.0595045	0.141837	0.0993711	0.0666396
Rorc	6.44256	4.84943	4.50103	7.76024	9.07266	11.695	12.488	9.1655	12.2898
Ros1	0	0.0356196	0.031468	0	0	0	0	0.036462	0
Rp1	0.070868	0.00549437	0	0	0.00898818	0.00499695	0.00530992	0.00565068	0
Rp1l1	0	0	0	0.00517474	0	0.00672782	0	0	0.00545654
RP23-100O18.3	0	0	0	0.034596	0	0	0	0	0
RP23-100P14.3	0.205465	0	0.155441	0.552398	0.246712	0.0685795	0.218624	0	0.14562
RP23-101P2.5	0.070328	0	0.112412	0.151824	0	0.0582526	0	0.0658746	0.0775947
RP23-103B18.6	0	0	0	0	0	0	0	0	0
RP23-103B18.9	0	0	0.142432	0	0.113196	0.125963	0.138924	0.142017	0.133308
RP23-103D17.3	6.90226	7.90549	2.41377	5.92437	6.71472	5.52183	6.04285	8.72137	5.36842
RP23-105K2.1	0	0	0	0	0	0	0	0	0
RP23-10I23.1	0	0	0	0	0	0	0	0	0
RP23-114L12.2	0	0	0.0868325	0	0	0	0	0	0
RP23-115I1.2	0	0	0	0	0	0	0	0	0
RP23-116C1.1	0	0	0	0	0	0	0	0	0
RP23-116M12.5	0	0	0	0	0	0	0	0	0
RP23-11M24.1	0	0	0.586596	0	0	0.517605	0	0	0
RP23-120D6.2	0	0	0	0	0	0	0	0	0
RP23-121N19.1	0	0	0	0	0	0	0	0	0
RP23-122I23.1	0	0	0	0	0	0	0	0	0
RP23-123L9.5	0	0	0	0	0	0	0	0.240485	0
RP23-125E16.1	0	0	0	0	0	0	0	0	0
RP23-131B7.2	0	0	0	0	0	0	0	0	0
RP23-132G24.3	0	0	0	0	0	0	0	0	0
RP23-137I13.2	0	0	0	0	0	0	0	0	0
RP23-13N24.1	0.406892	0	0.156515	0.132433	0	0.13994	0.0713274	0.0759247	0.144897
RP23-145A18.5	0	0	0	0	0	0	0	0	0
RP23-145A18.6	0	0	0	0	0	0	0	0	0
RP23-145F9.2	0	0	0.113148	0	0	0	0	0	0
RP23-145F9.5	0	0	0	0	0	0	0	0	0
RP23-145F9.6	0	0	0	0	0	0	0	0	0
RP23-145M5.2	0	0	0.766775	0	0	0	0.718718	0	0
RP23-146J17.3	0	0	0	0	0	0.384566	0	0	0
RP23-146N3.1	0	0	0	0	0	0	0	0	0
RP23-147E23.5	0	0	0	0	0	0	0	0	0
RP23-147E23.9	0	0	0	8.63574	7.57847	7.8998	7.4352	6.38093	7.34872
RP23-147F6.5	0	0	0	0	0	0	0	0	0
RP23-155G2.1	0.115638	0.317516	0.459892	0.353556	0.683934	0.698561	0.246672	0.396707	0.744318
RP23-157N11.1	0	0	0	0	0	0	0	0	0
RP23-157N11.6	0	0	0.0335233	0	0	0	0.0314294	0	0
RP23-157N11.7	0	0	0	0	0	0	0	0	0
RP23-159D18.1	0	0	0	0	0	0	0	0	0
RP23-159D18.2	0.0690194	0.152006	0.0783353	0.104358	0.186515	0.103671	0.146899	0.156404	0
RP23-161O8.1	0	0	0	0	0	0	0	0	0
RP23-166L24.2	0	0	0	0	0	0	0	0	0
RP23-167C2.1	0	0.0699362	0.0717161	0	0	0	0.135055	0	0.0673862
RP23-167L9.2	0.0599819	0.0660471	0.0680623	0	0.108042	0	0.0638229	0	0.0637596
RP23-168E14.10	0	0	0	0	0	0	0	0	0
RP23-16I21.1	0.0198482	0.0129817	0.0225236	0.0125393	0.0112006	0.00993728	0.031679	0	0
RP23-16I21.2	0	0	0	0	0	0	0	0	0
RP23-170E22.2	0	0	0	0.127114	0	0	0	0	0
RP23-172B15.2	0	0	0	0	0	0	0	0	0
RP23-172B15.3	0	0	0	0.455642	0	0	0	0	0
RP23-174P13.1	0	0	0	0	0	0	0	0	0
RP23-174P13.2	0	0	0	0	0	0	0	0	0
RP23-174P13.4	0.272504	0.315666	0.100484	0.0875516	0.0885549	0.338747	0.409535	0.19602	0.588964
RP23-174P13.5	0	0	0	0	0	0	0	0	0
RP23-177A20.1	0	0	0	0	0	0	0	0.0451919	0
RP23-182A1.1	0	0	0	0	0	0	0	0	0
RP23-187F18.1	6.65106	10.363	11.2154	1.33368	4.41926	3.5501	13.0849	12.6662	3.98815
RP23-187N22.1	0	0	0	0	0	0	0	0	0
RP23-191A19.2	0	0	0	0	0	0	0.258519	0	0
RP23-196E24.2	0	0	0	0	0	0	0	0	0
RP23-199D18.4	0	0	0	0	0	0	0	0	0
RP23-199D18.5	0	0	0	0	0	0	0	0	0
RP23-199D18.7	0	0	0	0	0	0	0	0	0
RP23-199D18.8	0	0	0	0	0	0	0	0	0
RP23-199D18.9	0	0	0	0	0	0	0	0	0
RP23-199M5.3	0	0	0	0	0	0	0	0	0
RP23-1B19.4	0	0	0	0	0	0	0	0	0
RP23-1B19.5	0	0.0646838	0	0	0	0.0617904	0	0	0
RP23-200C17.1	0	0	0	0	0	0	0	0	0
RP23-201I6.3	0	0	0	0	0.136678	0	0	0	0
RP23-202F23.4	0	0	0	0	0	0	0	0	0
RP23-202F23.6	0	0	0	0	0	0	0	0	0
RP23-202F23.7	0	0	0	0	0	0	0	0	0
RP23-202J6.4	0	0	0	0	0	0	0	0	0
RP23-203H5.3	0	0	0	0	0	0	0	0	0
RP23-203H5.4	0	0	0	0	0	0	0	0	0
RP23-203H5.5	0	0	0	0	0	0	0	0	0
RP23-203H5.6	0	0	0	0	0	0	0	0	0
RP23-204N23.1	0.701873	1.09718	0.35374	0.807668	0.851237	0.649207	1.35298	1.31798	0.412317
RP23-209N14.6	0	0	0	0	0	0	0	0	0
RP23-20B1.1	0	0	0.0430377	0	0	0	0.040348	0.0429478	0.0403139
RP23-20E4.1	0	0	0	0	0	0	0	0	0
RP23-20E4.2	0	0	0	0	0	0	0	0	0
RP23-212H4.4	0	0	0	0	0	0	0	0	0
RP23-215I1.1	0	0	0	0	0	0	0	0	0
RP23-215I1.2	0	0	0	0	0	0	0	0	0
RP23-216J17.1	0	0	0	0	0	0	0	0	0
RP23-21E5.1	0	0	0	0	0	0	0	0	0
RP23-21K2.1	0	0	0	0	0	0	0	0	0
RP23-224G12.1	0.103051	0	0.116942	0.103901	0.0928036	0	0	0	0
RP23-224G12.2	0	0	0	0	0	0	0	0	0
RP23-224G12.3	0	0	0	0	0	0.0820952	0	0	0
RP23-227A12.2	0	0	0	0	0	0	0	0	0
RP23-227N19.1	0	0	0	0	0	0	0	0	0
RP23-233F23.2	0	0	0	0	0	0	0	0	0
RP23-234G15.1	0.0796676	0.0675505	0	0	0.133914	0.0864207	0.14865	0	0
RP23-235F22.1	0	0	0	0	0	0	0	0	0
RP23-238E7.2	0	0	0	0	0	0	0	0	0
RP23-23B15.1	0.0243849	0	0	0	0.0439295	0.0244173	0	0	0
RP23-23B15.2	0.132964	0	0.100592	0.178757	0.159657	0.0887607	0.09432	0.150559	0.0471181
RP23-240E15.2	0.149958	0	0.340385	0	0.27007	0	0.159561	0	0
RP23-241H7.1	0.177951	0.0983563	0.177291	0.180619	0.300689	0.156776	0.30853	0.101227	0.238355
RP23-241H7.2	0	0	0	0	0	0	0	0	0
RP23-241H7.3	0	0	0	0	0	0	0	0	0
RP23-241H7.5	0	0	0	0	0	0	0	0	0
RP23-241H7.6	0	0	0	0	0	0	0	0	0
RP23-241J7.2	0	0	0	0	0.122586	0	0	0	0
RP23-241J7.3	0	0	0	0	0	0	0	0	0
RP23-242C19.8	0.0487341	0.107313	0	0	0	0	0.0518553	0	0
RP23-242N11.10	0	0	0	0	0	0	0	0	0
RP23-242N11.12	0	0	0	0	0	0	0	0	0
RP23-242N11.13	0	0	0	0	0	0	0	0	0
RP23-242N11.14	0	0	0	0	0	0	0	0	0
RP23-242N11.15	0	0	0	0	0	0	0	0	0
RP23-242N11.2	0	0	0	0	0	0	0	0	0
RP23-242N11.3	0	0	0	0	0	0	0	0	0
RP23-242N11.4	0	0	0	0	0	0	0	0	0
RP23-242N11.5	0	0	0	0	0	0	0	0	0
RP23-242N11.6	0	0	0	0	0	0	0	0	0
RP23-242N11.7	0	0	0.0424406	0	0	0	0	0	0
RP23-242N11.8	0	0	0	0.0376213	0	0	0	0	0
RP23-242N11.9	0	0	0	0	0	0	0	0	0
RP23-243J5.2	0.537228	0.586966	0.508035	0.878567	0	0.969961	0	0	0.92434
RP23-243N8.1	0	0	0	0	0	0	0	0	0
RP23-244J9.1	0	0	0	0	0	0	0	0	0
RP23-245M20.4	0.11256	0	0.129491	0	0	0	0	0	0.120426
RP23-245M20.5	0	0	0	0	0	0	0	0	0
RP23-247A1.6	0.161579	0	0.0174714	0	0	0	0	0	0
RP23-255H8.1	2.23972	4.46009	0.898644	2.55828	2.16036	2.32991	1.47597	1.8582	1.30941
RP23-255H8.3	0	0	0	0	0	0	0	0	0
RP23-256O22.1	0	0	0	0	0	0	0	0	0
RP23-257D2.10	0	0	0	0	0	0	0	0	0.0914358
RP23-257D2.7	0	0	0	0	0	0	0	0	0
RP23-257I21.1	0	0	0	0	0	0	0	0	0
RP23-25G5.1	0	0	0	0	0	0	0	0	0
RP23-264F2.3	0	0	0	0	0	0	0	0	0
RP23-267J18.2	0	0	0	0	0	0	0	0	0
RP23-268K12.1	0	0	0	0	0	0	0	0	0
RP23-270B12.15	0	0	0	0	0	0	0	0	0
RP23-270B12.27	0	0	0	0	0	0	0	0	0
RP23-270P19.5	0	0	0	0	0	0	0	0	0
RP23-270P19.7	0	0	0	0	0	0	0	0	0
RP23-272N23.1	0	0	0	0	0	0	0	0	0
RP23-276A22.1	0	0	0	0	0	0	0	0	0
RP23-276K18.1	0	0	0	0	0	0	0	0	0
RP23-278C19.1	0	0	0	0	0	0	0	0	0
RP23-279D12.2	0	0	0	0	0	0	0	0	0
RP23-279D12.4	0	0	0	0	0	0	0	0	0
RP23-279D12.6	0	0	0	0	0	0	0	0	0
RP23-280K1.6	0	0.0322317	0	0	0	0	0	0	0
RP23-281G14.1	0	0	0	0	0	0	0	0	0
RP23-281M6.2	0	0	0	0	0	0	0	0	0
RP23-284A15.1	0	0	0	0	0	0	0	0	0
RP23-284A15.2	0	0	0.0614181	0	0	0	0	0	0
RP23-284K5.1	0	0	0	0	0	0	0	0	0
RP23-285G23.3	0.0245535	0	0.0137631	0.0124597	0	0	0	0	0.0129666
RP23-285G23.4	0	0	0	0	0	0	0	0	0
RP23-290N20.1	0	0	0	0	0	0	0	0	0
RP23-292F19.4	0	0	0	0.140692	0.11272	0.0709445	0	0	0
RP23-293I7.1	3.55797	3.7026	2.56733	4.35725	2.91291	3.00311	2.91676	1.94093	2.74049
RP23-293I7.2	0	0	0	0	0	0	0	0	0
RP23-293I7.3	0	0	0	0	0	0	0	0	0
RP23-296O23.2	0	0	0	0	0	0	0	0	0
RP23-298L2.1	0	0	0	0	0	0	0	0.539256	0
RP23-298L2.2	0	0	0	0	0	0	0	0	0
RP23-299B23.1	0	0.156933	0.161822	0	0.25669	0	0.151676	0	0.151638
RP23-299N6.1	0	0	0	0.0723894	0.0646773	0	0	0	0.0763435
RP23-302C16.4	0.132843	0	0	0.131707	0	0	0	0	0.138435
RP23-302C16.5	0	0	0	0	0	0	0	0	0
RP23-302C16.6	0	0	0	0	0	0	0	0	0
RP23-303A11.1	0	0	0	0	0	0	0	0	0
RP23-309D5.1	0	0	0	0	0	0	0	0	0
RP23-317L18.1	0	0	0	0	0	0	0	0	0
RP23-329L9.2	0	0	0	0	0	0	0	0	0
RP23-32D13.1	0.012592	0	0	0.0127573	0	0	0.013662	0	0
RP23-32D13.3	0	0.180739	0	0	0	0	0	0	0
RP23-330G24.3	1.45094	2.26438	1.51632	1.60552	2.37792	1.75692	1.85423	2.47986	1.95693
RP23-331D18.1	0	0	0	0	0	0	0	0	0
RP23-331M15.2	0	0	0	0	0	0	0	0	0
RP23-333D9.10	0	0	0	0	0	0	0	0	0
RP23-333D9.11	0	0	0	0	0	0	0	0	0
RP23-333D9.12	0	0	0	0	0	0	0	0	0
RP23-333D9.2	0	0	0	0	0	0	0	0	0
RP23-333D9.3	0	0	0	0	0	0	0	0	0
RP23-333D9.6	0	0	0	0	0	0	0	0	0
RP23-333L19.1	0	0	0.0138235	0.014787	0.0219384	0	0	0.0137857	0
RP23-339P23.1	0	0	0	0	0	0	0	0	0
RP23-346B13.4	0	0	0	0	0	0	0	0	0
RP23-347F4.3	0	0	0	0	0	0	0	0	0
RP23-348C6.4	0	0	0	0	0	0	0	0	0
RP23-348C6.5	0	0	0	0	0	0	0	0	0
RP23-348C6.6	0	0	0	0	0	0	0	0	0
RP23-348C6.7	0	0	0	0	0	0	0	0	0
RP23-348F1.1	0.204851	0.347147	0.356034	0.253641	0.311675	0.393447	0.401248	0.373862	0.351252
RP23-349K2.1	0.868255	0.988534	0.801517	0.893113	0.838973	1.84287	0.843908	0.505883	1.28704
RP23-349L11.1	0	0	0	0	0	0	0	0	0
RP23-349M18.1	0.0349058	0.0703876	0.245113	0.231603	0.0538335	0.202864	0	0.106484	0
RP23-34E15.2	0	0	0	0.0693381	0.0307678	0.0682856	0	6.70222e-05	0
RP23-34E15.3	0.231148	0.169664	0.437177	0.388405	0.763267	0.0771519	0.327937	0.261736	0.163823
RP23-34E15.4	0.0559082	0.121479	0	0.113035	0.0496882	0	0	0.063182	0.0600149
RP23-351J19.5	0	0	0	0	0	0	0	0	0
RP23-354D10.2	0	0	0	0	0	0	0	0	0
RP23-355G8.1	0	0	0	0	0	0	0	0	0
RP23-359D10.1	0	0	0	0	0	0	0	0	0
RP23-35F4.1	0	0	0	0	0	0	0	0	0
RP23-361M12.3	0	0	0	0	0	0	0	0	0
RP23-36C9.1	0	0	0	0	0	0	0	0	0
RP23-36C9.2	0.0345318	0.0587496	0.986026	0.919001	0.586479	0.294136	0.674944	0.931139	0
RP23-370E6.2	0.105846	0	0.121242	0.107356	0	0.105956	0.113402	0.120347	0.11273
RP23-370E6.3	0	0	0	0	0	0	0	0	0
RP23-370F14.2	0	0	0	0	0	0	0	0	0
RP23-373N4.11	0	0	0	0	0	0	0	0	0
RP23-375F6.3	0	0	0	0	0	0	0	0	0
RP23-379F4.1	0	0.0386712	0	0.0485365	0.157024	0	0	0.0398332	0
RP23-37C14.7	0	0	0	0	0	0	0	0	0
RP23-37C14.8	0	0	0	0	0	0	0	0	0
RP23-37C14.9	0	0	0	0	0	0	0	0	0
RP23-37D15.2	0	0	0	0	0.0814086	0	0	0	0.0480414
RP23-37H10.1	0	0	0	0	0	0	0	0	0.208151
RP23-381H21.1	0	0	0	0	0	0	0	0	0
RP23-381H21.2	0	0	0	0	0	0	0	0	0
RP23-381J6.5	0	0	0	0	0	0	0	0	0
RP23-381K21.5	0	0	0.138681	0	0.165248	0	0.129979	0	0
RP23-381K21.6	0	0	0	0	0	0	0	0	0
RP23-383K24.4	0	0	0	0.573644	0	0.284869	0.151355	0.161069	0
RP23-387L22.1	0	0	0	0.105529	0	0	0	0	0
RP23-389J8.3	3.50398	3.87599	6.48472	4.22898	4.66474	4.72094	7.21345	2.17019	5.05408
RP23-38B1.1	0	0	0	0	0	0	0	0	0
RP23-390I1.4	0	0	0	0	0	0	0	0	0
RP23-390I1.5	0	0	0	0	0	0	0	0	0
RP23-392F1.2	0	0	0	0.658264	0.147097	0.163454	0.173711	0.184976	0
RP23-393P20.1	0	0	0	0	0	0	0.0745343	0	0
RP23-396C13.2	0	0	0	0	0	0	0	0	0
RP23-396I19.1	0	0	0	0	0	0	0	0	0
RP23-397E23.1	0	0	0	1.4056	0	0	0	0	0
RP23-397I12.1	0	0	0	0	0	0	0	0	0
RP23-399N18.1	0	0	0	0	0.262944	0	0	0	0
RP23-399N18.2	0	0	0	0	0	0	0	0	0
RP23-39I4.11	0	0	0	0	0	0	0	0	0
RP23-403H2.1	0	0	0	0	0	0	0	0	0
RP23-403H2.3	0	0	0	0.559283	0.249787	0.277737	0	0.314072	0.29487
RP23-404A8.1	0	0	0	0	0	0	0	0	0
RP23-404C21.2	0.133549	0.099696	0.0496918	0.044765	0.0388133	0.0881561	0	0	0.146557
RP23-404D8.10	0	0	0	0	0	0	0	0	0
RP23-404D8.17	0	0	0	0	0	0	0	0	0
RP23-404K2.1	0	0	0.0554136	0.0509407	0	0.0488935	0	0	0
RP23-404K2.2	0	0	0	0	0	0	0	0	0
RP23-406B10.2	0	0	0	0	0	0	0	0	0
RP23-406D2.1	0	0	0	0	0	0.00298797	0	0	0
RP23-407E2.5	0	0	0	0	0	0	0	0	0
RP23-407E2.6	0	0	0	0	0	0	0	0	0
RP23-408B17.1	0	0	0	0	0	0	0	0	0
RP23-409M14.1	0	0	0	0	0	0	0	0	0
RP23-409M14.2	0	0	0	0	0	0	0	0	0
RP23-411B11.2	51.5895	53.0974	78.4735	57.9108	55.9812	50.3823	58.841	57.9961	57.9086
RP23-411I8.1	0	0.0664505	0	0	0	0	0	0	0
RP23-411P10.2	0	0	0	0	0	0	0	0	0
RP23-411P10.3	0	0	0	0	0	0	0	0	0
RP23-411P10.5	0.0438444	0.0482414	0.099531	0	0.0789794	0.0877451	0.139936	0.148928	0.0465923
RP23-424K5.1	0	0	0	0	0.128101	0	0	0	0
RP23-427B4.1	0.0863678	0.0888423	0.191528	0	0.036334	0.043926	0.0429299	0	0.128675
RP23-431L24.1	0.309351	0.936795	0.740247	0.707188	0.72797	0.58476	0.205719	0.305043	0.473904
RP23-431L24.2	0.788097	1.43891	0.932576	1.36158	1.02965	0.916945	0.701541	0.793664	0.5186
RP23-433P9.3	0	0	0	0	0	0	0.194562	0	0
RP23-436F15.2	0	0	0	0	0	0	0	0	0
RP23-436F15.5	0	0.0631313	0.343059	0	0.213262	0	0.244277	0.476153	0
RP23-436F15.7	0	0	0	0	0	1.81761	0	0	0
RP23-436K7.2	0	0	0	0	0	0	0	0	0
RP23-436K7.3	0	0	0	0	0	0	0	0	0
RP23-436K7.4	0	0	0	0	0	0	0	0	0
RP23-438D3.2	0	0	0	0	0	0	0	0	0
RP23-440J24.1	0	0	0	0	0	0	0	0	0
RP23-442I7.2	0	0	0	0	0	0	0	0	0
RP23-442I7.3	0	0.0478327	0.0985716	0	0	0.0434903	0	0.098326	0
RP23-448A11.17	0.403459	0.222106	0.457844	0.203383	0.36334	0.403996	0.643948	0.685274	0
RP23-453A2.1	0	0	0	0	0	0	0	0	0
RP23-453A2.2	0	0	0	0	0	0	0	0	0
RP23-455B5.4	0	0	0	0	0	0	0	0	0
RP23-455B5.5	0	0	0	0	0	0	0	0	0
RP23-455B5.6	0	0	0	0	0	0	0	0	0
RP23-455B5.7	0	0	0	0	0	0	0	0	0
RP23-455B5.8	0	0	0	0	0	0	0	0	0
RP23-455B5.9	0	0	0	0	0	0	0	0	0
RP23-45H9.13	0	0	0	0	0	0	0	0	0
RP23-45H9.18	0	0	0	0	0	0	0	0.103576	0
RP23-463B12.1	0	0	0	0	0	0	0	0	0
RP23-464I9.1	0	0	0	0	0	0	0	0	0
RP23-466K3.1	0	0.0676592	0	0	0	0	0	0.0692611	0
RP23-468J10.1	0	0	0	0	0	0	0	0	0
RP23-469D21.2	0.241024	0.42459	0.109405	0.297786	0.376291	0.337882	0.21101	0.218335	0.179363
RP23-469D21.5	0.0525835	0.231579	0.0596716	0.159043	0.142064	0	0.111903	0	0.167705
RP23-469D21.6	0	0	0	0	0	0	0.0599275	0	0.0598742
RP23-469J3.3	0	0.122158	0.125907	0	0	0	0	0.125642	0
RP23-474A1.1	0.0121038	0	0	0	0.0358201	0	0	0	0
RP23-47K10.3	0.302703	0.543792	0.374546	0.333912	0.298265	0.240124	0.198773	0.30893	0.128119
RP23-55M9.1	0	0	0	0	0	0	0	0	0
RP23-56B11.5	0	0	0.548368	0.0289905	0	0	0.336258	0	0
RP23-58H5.2	0	0	0	0	0	0	0	0	0
RP23-58H5.5	0	0	0	0	0.0256363	0	0	0	0
RP23-58H5.6	0	0	0	0	0	0	0	0	0
RP23-58H5.8	0	0	0	0	0	0	0	0	0
RP23-5K7.1	0	0	0	0	0	0	0	0	0
RP23-5K7.2	0	0	0	0	0	0	0	0	0
RP23-5K7.3	0	0	0	0	0	0	0	0	0
RP23-5K7.4	1.31296	0.787492	0.906779	1.2295	1.27779	1.10207	1.08965	0.792582	1.05036
RP23-68L13.2	0	0	0	0	0	0	0	0	0
RP23-6P18.1	0	0	0	0	0	0	0	0	0
RP23-6P18.3	0	0	0	0	0	0	0	0	0
RP23-6P18.4	0.174541	0.120193	0.0497017	0.13247	0.0782957	0.131566	0.116156	0.0244265	0.0458661
RP23-74E8.1	0	0	0	0	0	0	0	0	0
RP23-75P5.3	0.0660103	0.241987	0.340102	0.137067	0.0989885	0.0911681	0.194173	0.116918	0.0645747
RP23-76C20.2	0	0	0	0	0	0	0	0	0
RP23-76C20.3	0	0	0	0	0	0	0	0	0
RP23-76C20.4	0.00905043	0.0295626	0.0204282	0	0	0.0268966	0	0	0.00956996
RP23-76C20.5	0	0	0	0	0	0	0	0	0
RP23-78J18.1	0	0	0.177491	0.0788554	0.0704402	0.0783052	0	0	0
RP23-79H24.1	0	0	0	0	0	0	0	0	0
RP23-80A8.2	0	0	0	0	0	0	0	0	0
RP23-82I24.1	0	0	0	0	0	0	0	0	0
RP23-85E24.2	1.00957	0.556154	0.853183	1.12363	0.674997	0.87993	0.762408	0.851834	0.401759
RP23-87E10.2	0.029199	0	0	0	0	0	0	0	0
RP23-92D17.3	0	0	0	0	0	0	0	0	0
RP23-95L22.2	0	0	0	0	0	0	0	0	0
RP23-99I7.2	0	0	0	0	0	0	0	0	0
RP24-110K11.2	0	0	0	0	0	0	0	0	0
RP24-111E3.3	0	0	0	0	0	0	0	0	0
RP24-117N14.4	0	0	0	0	0	0	0	0	0
RP24-119G15.1	0	0.210768	0	0	0.201222	0.0608217	0	0.149938	0.0645871
RP24-120B18.1	0	0	0	0	0.109801	0	0	0	0
RP24-120D8.3	0	0	0	0	0	0	0	0	0
RP24-120D8.4	0	0	0	0	0	0	0	0	0
RP24-120D8.5	0	0	0	0	0	0	0	0	0
RP24-120F24.1	0	0	0	0	0	0	0	0	0
RP24-120I13.3	0	0	0	0	0	0	0	0	0
RP24-120I13.4	0	0	0	0	0	0	0	0	0
RP24-122G9.1	0	0	0	0	0	0	0	0	0
RP24-122G9.11	0	0	0	0	0	0	0	0	0
RP24-122G9.12	0	0	0	0	0	0	0	0	0
RP24-122G9.15	0	0	0	0	0	0	0	0	0
RP24-122G9.16	0	0	0	0	0	0	0	0	0
RP24-122G9.17	0	0	0	0	0	0	0	0	0
RP24-122G9.18	0	0	0	0	0	0	0	0	0
RP24-122G9.2	0	0	0	0	0	0	0	0	0
RP24-122G9.20	0	0	0	0	0	0	0	0	0
RP24-122G9.3	0	0	0	0	0	0	0	0	0
RP24-122G9.5	0	0	0	0	0	0	0	0	0
RP24-122G9.6	0	0	0	0	0	0	0	0	0
RP24-122G9.7	0	0	0	0	0	0	0	0	0
RP24-122G9.8	0	0	0	0	0	0	0	0	0
RP24-122G9.9	0	0	0	0	0	0	0	0	0
RP24-128E5.1	0	0	0	0	0	0	0	0	0
RP24-129M10.1	0	0	0	0	0	0	0	0	0
RP24-129M10.2	0	0	0	0	0	0	0	0	0
RP24-129M10.3	0	0	0	0	0	0	0	0	0
RP24-129M10.4	0	0	0	0	0	0	0	0	0
RP24-129M10.5	0	0	0	0	0	0	0	0	0
RP24-129M10.6	0	0	0	0	0	0	0	0	0
RP24-129M10.7	0	0	0	0	0	0	0	0	0
RP24-129M10.8	0	0	0	0	0	0	0	0	0
RP24-129O20.1	0	0	0	0	0	0	0	0	0
RP24-130I14.1	0	0	0	0	0	0	0	0	0
RP24-135M19.3	0	0	0	0	0	0	0	0	0
RP24-136L1.1	0	0	0	0	0	0	0	0	0
RP24-137C19.2	0	0	0	0	0	0	0	0	0
RP24-137C19.6	0	0	0	0	0	0	0	0	0
RP24-144H23.4	0.247016	0.0679915	0.0700781	0.0512338	0	0.123672	0.065709	0.139852	0
RP24-144P24.1	0	0	0	0	0	0	0	0	0
RP24-147G10.2	0	0	0	0	0	0	0	0	0
RP24-151O6.3	0	0	0	0	0	0	0	0	0
RP24-154F7.1	0	0	0	0	0	0	0	0	0
RP24-157G15.1	0	0	0	0	0	0	0	0	0
RP24-163C12.1	0	0	0	0	0	0	0	0	0
RP24-169M20.1	0	0	0	0	0	0	0	0	0
RP24-169M20.2	0	0	0	0	0	0	0	0	0
RP24-170O7.1	0	0	0	0	0	0.0773309	0	0	0
RP24-172H21.2	0	0	0	0	0	0	0	0	0
RP24-172H21.3	0	0	0	0	0	0	0	0	0
RP24-176A1.1	0	0	0.0211965	0	0	0.018706	0	0	0
RP24-176A1.2	0	0	0.0438192	0.0194653	0	0	0	0	0
RP24-179K8.1	0	0	0	0	0	0	0	0	0
RP24-179K8.4	0	0	0	0	0	0	0	0	0
RP24-179O3.1	0.184919	0.407194	0.104923	0	0	0.185165	0.196762	0.104695	0.196587
RP24-181G14.1	0	0	0	0	0	0	0	0	0
RP24-187B13.4	0	0	0	0	0	0	0	0	0
RP24-187H3.1	0	0	0	0	0	0	0	0	0
RP24-187J17.2	0.281802	0.263231	0.321877	0.848149	0	0.188014	0	0.212896	0.251248
RP24-187P10.1	0	0	0.0105656	0	0	0	0	0	0
RP24-190F20.2	0	0	0	0	0	0	0	0	0
RP24-194G3.2	0	0	0	0	0	0	0	0	0
RP24-194G3.3	0.0580949	0.138893	0.0139687	0	0.216085	0.0237417	0	0	0
RP24-194N20.1	0	0	0	0	0	0	0	0	0
RP24-194N20.2	0	0	0	0	0	0	0	0	0
RP24-194N20.4	0	0	0	0	0	0	0	0	0
RP24-194N20.5	0	0	0	0	0	0	0	0	0
RP24-194N20.6	0	0	0	0	0	0	0	0	0
RP24-199C12.1	0	0.274513	0.141469	0.125686	0	0.12483	0.132649	0	0
RP24-205J15.1	0	0	0	0	0.0910312	0	0	0	0.107546
RP24-210G2.2	0	0	0	0	0	0	0	0	0
RP24-210L3.2	0	0	0	0	0	0	0	0	0
RP24-211P23.4	0	0	0	0	0	0	0	0	0
RP24-212P5.2	1.23568	0.876536	1.12718	1.12768	1.50069	1.40782	0.961568	0.905398	0.856827
RP24-214P19.3	0.138709	0.15274	0	0	0	0.138873	0	0	0
RP24-217M2.2	0	0	0	0	0	0	0.0249794	0	0
RP24-223L5.1	0	0	0	0	0	0	0	0	0
RP24-227F14.6	0	0	0	0	0	0	0	0	0
RP24-229P11.1	0	0	0	0	0	0	0.192485	0	0
RP24-242P4.1	0	0	0	0	0	0	0	0	0
RP24-242P4.3	0	0	0	0	0	0	0	0	0
RP24-242P4.5	0	0	0	0	0	0	0	0	0
RP24-247N18.1	0	0	0	0	0	0	0	0	0
RP24-248B6.1	0	0	0	0	0	0	0	0	0
RP24-251F16.6	0	0	0	0	0	0	0	0	0
RP24-252K15.3	0.527511	0.713292	0.855574	0.218968	0.291475	0.755662	0.229695	0	0.225408
RP24-257J19.1	0	0	0	0	0	0	0	0	0
RP24-257N17.1	0	0	0	0	0	0	0	0	0
RP24-259F2.1	0	0	0	0	0	0.0433487	0	0	0
RP24-263A16.2	0	0	0	0	0	0	0	0	0
RP24-268A16.1	0.20776	0.0982674	0.170888	0.0609334	0.133821	0.0298071	0	0.0344782	0.0639046
RP24-268H11.2	0	0	0	0	0	0	0	0	0
RP24-268H11.3	0	0	0	0	0	0	0	0	0
RP24-268H2.4	0	0	0	0	0	0	0	0	0
RP24-268H2.5	0	0	0	0	0	0	0	0	0
RP24-268P11.1	0	0	0	0	0	0	0	0	0
RP24-271A4.1	0.0596191	0	0	0	0	0	0	0	0
RP24-271K21.1	0	0	0	0	0	0	0	0	0.0617678
RP24-271M6.1	0	0	0	0	0	0	0	0	0
RP24-272N10.4	0	0	0	0	0	0	0	0	0
RP24-272N18.1	0	0	0	0	0	0	0	0	0
RP24-283F19.1	0	0	0	0	0	0	0	0	0
RP24-283F19.2	0	0	0	0	0	0	0	0	0
RP24-284N8.2	0	0	0	0	0	0	0	0	0
RP24-286C21.2	0.299253	0	0	0	0	0.306704	0.16149	0	0.3264
RP24-290D14.2	0.0857743	0.283035	0.291752	0	0.154477	0.257624	0	0.290996	0.273241
RP24-290O13.2	0	0	0	0	0	0	0	0	0
RP24-294P1.1	0	0	0	0	0	0	0	0	0
RP24-298F19.5	0	0	0	0	0	0	0	0	0
RP24-300C19.1	0	0	0	0	0	0	0	0	0
RP24-300C19.2	0	0	0	0	0	0.150134	0	0	0
RP24-315L18.1	0	0	0	0	0	0	0	0	0
RP24-323M2.1	0	0	0	0	0	0	0	0	0
RP24-323M2.2	0	0	0	0	0	0	0	0	0
RP24-323M2.3	0	0	0	0	0	0	0	0	0
RP24-325L5.3	0	0	0	0	0	0	0	0	0
RP24-334J15.2	0	0	0	0	0	0	0	0	0
RP24-335A16.2	0	0	0	0	0	0	0	0	0
RP24-336M14.4	0	0	0	0	0	0	0	0	0
RP24-336M14.5	0	0	0	0	0	0	0	0	0
RP24-336M14.6	0	0	0	0	0	0	0	0	0
RP24-339P17.4	0	0	0	0	0	0	0	0	0
RP24-339P22.2	0	0	0	0	0	0	0	0	0
RP24-341I21.6	0	0	0	0	0	0	0	0	0
RP24-342F15.1	0	0.0322034	0.0663833	0.0294887	0.0526811	0	0	0.0331195	0.0310946
RP24-343J5.2	0	0	0	0	0	0	0	0	0
RP24-346N5.1	0	0	0	0	0.148394	0	0	0	0
RP24-347B22.2	0	0	0	0	0	0	0	0	0
RP24-350F17.4	0	0	0	0	0	0	0	0	0
RP24-350F17.5	0	0	0	0	0	0	0	0	0
RP24-355N14.1	0	0	0	0	0	0	0	0	0
RP24-355N14.2	0	0	0	0	0	0	0	0	0
RP24-356H12.1	0	0	0	0	0	0	0	0	0
RP24-357L20.2	0	0	0	0	0	0	0	0	0
RP24-360E22.3	0	0	0	0	0	0	0	0	0
RP24-360M7.1	0	0	0	0	0	0	0	0	0
RP24-361E12.1	0	0	0	0	0	0	0	0	0.0586341
RP24-363G13.1	0.431748	0.775424	0.942129	0.806276	0.823137	0.992538	1.18851	0.133985	0.916186
RP24-364D22.1	0	0	0	0	0	0	0	0	0
RP24-372A17.1	0	0	0	0	0	0	0	0	0
RP24-372A17.2	0	0	0	0	0	0	0	0	0
RP24-372A17.3	0	0	0	0	0	0	0	0	0
RP24-372D1.1	0	0.0524284	0	0	0	0	0	0	0
RP24-372I24.1	0	0	0	0.0302497	0.0570311	0	0	0	0
RP24-372I24.3	0	0	0	1.2641	0	1.16035	1.30011	0	0
RP24-372I24.5	0	0	0	0	0	0	0	0	0
RP24-373O2.2	0	0	0	0	0	0	0	0	0
RP24-373O2.3	0	0	0	0	0	0	0	0	0
RP24-374C7.1	0	0	0	0	0	0	0	0.498506	0
RP24-374C7.2	0	0	0	0	0	0	0	0	0
RP24-374C7.3	0	0	0	0	0	0	0	0	0
RP24-375O5.1	0	0	0	0	0	0	0	0	0
RP24-375O5.2	0	0	0	0	0	0	0	0	0
RP24-375O5.3	0	0	0	0	0	0	0	0	0
RP24-375O5.4	0	0	0	0	0	0	0	0	0
RP24-375O5.5	0	0	0	0	0	0	0	0	0
RP24-375O5.7	0	0	0	0	0	0	0	0	0
RP24-375O5.8	0	0	0	0	0	0	0	0	0
RP24-377A16.1	0	0	0	0	0	0	0	0	0
RP24-377J3.1	0	0	0	0	0	0	0	0	0
RP24-380G11.1	0	0	0	0	0	0	0	0	0
RP24-382J15.1	0	0	0	0	0	0	0	0	0
RP24-383D8.1	0	0.142063	0.146404	0.520307	0.464797	0.129217	0.137288	0.292205	0
RP24-384A12.2	0	0	0	0	0	0.106826	0	0	0
RP24-388C23.1	0	0	0	0	0	0	0	0	0
RP24-390D21.4	0	0	0	0	0	0	0	0	0
RP24-390D3.1	0	0	0	0	0	0	0	0.049268	0
RP24-393I15.4	0.95247	0.524338	0.54043	0.960276	0.857759	0.953737	0.506736	1.61777	1.51886
RP24-397C18.1	0	0	0	0	0	0	0	0	0
RP24-399B3.10	0	0	0	0	0	0	0	0	0
RP24-399B3.8	0	0	0	0	0.0320751	0	0	0	0
RP24-399B3.9	0	0	0	0	0.000325301	0	0	0	0
RP24-399J2.1	0	0	0	0	0	0	0	0	0
RP24-399N24.2	0	0	0	0	0	0	0	0	0
RP24-400J22.1	1.55297	1.35602	1.54157	1.77205	1.5643	1.78372	1.64616	1.63247	1.65154
RP24-400J22.2	0	0	0	0	0.0588092	0	0	0	0
RP24-401H12.1	0	0	0	0	0	0	0	0	0
RP24-404L18.2	0	0	0	0	0	0.0457197	0	0	0
RP24-406M9.2	0	0	0	0	0	0	0	0	0
RP24-410B18.1	0	0	0	0	0.167461	0	0	0	0
RP24-410B18.2	0	0	0	0	0	0	0	0	0
RP24-410B18.3	0	0	0	0	0	0	0	0	0
RP24-413A18.6	0	0	0	0	0	0	0	0	0
RP24-413A18.7	0	0	0	0	0	0	0	0.0258886	0
RP24-422C24.2	0.053761	0.12949	0.0834155	0.360179	0.291113	0.182291	0.0415031	0.0689143	0.105582
RP24-422L17.1	0	0.0265868	0	0	0	0	0	0	0
RP24-422L17.2	0	0	0	0	0	0	0	0	0
RP24-425N23.1	0	0	0	0	0	0	0	0	0
RP24-426M1.3	0	2.40029	0	3.66045	0	1.42543	3.48343	3.78099	1.68628
RP24-429M15.1	0	0	0	0	0	0	0	0	0
RP24-429M15.4	0	0	0	0.313563	0	0	0	0	0
RP24-429M15.5	0	0	0	0	0.485712	0.54006	0	0	0
RP24-434C11.1	0	0	0	0	0	0	0	0	0
RP24-435G16.5	0	0	0	0	0	0	0	0	0
RP24-445C12.1	0	0	0	0	0	0	0	0	0
RP24-445D5.1	0.496753	0.293478	0	0	0	0	0	0	0
RP24-447G12.2	0.0994123	0	0	2.90774	2.29776	1.22743	0	0.0375331	0.0352185
RP24-455G9.1	0	0	0	0	0	0	0	0	0
RP24-455G9.2	0	0	0	0	0	0	0	0	0
RP24-474E20.3	0	0	0	0	0	0	0	0	0
RP24-474E20.4	0.133676	0	0	0	0	0	0	0	0
RP24-474E20.5	0	0	0	0	0	0	0	0	0
RP24-474E20.6	0	0	0	0	0	0	0	0	0
RP24-487F9.1	0.412286	0.243515	0.321597	0.288766	0.0852338	0.191426	0.405688	0.214681	0
RP24-498N22.1	0	0	0	0	0	0	0	0	0
RP24-498P8.3	0	0	0	0.103768	0	0	0	0	0
RP24-499L10.1	0	0	0	0	0	0	0	0	0
RP24-499L20.2	0	0	0	0	0	0	0	0	0
RP24-501N9.2	0	0	0	0	0	0	0	0	0
RP24-505E20.1	0	0	0	0	0	0	0	0	0
RP24-505E24.2	0.0854631	0	0	0	0.0797159	0	0.0910628	0.0968764	0.0909015
RP24-505O24.2	0	0	0	0	0	0	0	0	0
RP24-511H12.7	0.871806	1.1409	0.437891	1.18117	2.26453	2.0543	1.40026	1.66411	0.936274
RP24-511H12.8	0	0	0	0	0	0	0	0	0
RP24-511M8.2	0	0	0	0	0	0	0	0	0
RP24-531A1.1	0	0	0	0	0	0	0.0313426	0	0.0313147
RP24-531K24.1	0.0525835	0	0	0	0	0.0526535	0	0	0
RP24-549O22.1	0.184997	0	0.209918	0	0	0.185223	0.196836	0	0.196646
RP24-549O22.3	0	0	0.102133	0.0907032	0	0	0	0	0
RP24-549O22.5	0	0	0	0	0	0	0	0	0
RP24-550J1.1	0	0	0	0	0	0	0	0	0
RP24-550J1.6	0	0	0	0	0	0	0	0	0
RP24-550N13.1	0	0	0	0	0	0	0.106374	0	0
RP24-550N13.2	0.308279	0	0	0	0.272002	0	0	0	0
RP24-550N13.3	0	0	0	0	0	0	0	0	0
RP24-558H21.3	0	0	0	0	0	0	0	0	0
RP24-559D1.1	1.04562	2.40009	1.14281	2.11719	2.52439	2.33894	1.62868	1.95283	1.61402
RP24-570C24.1	0	0	0	0	0	0	0	0	0
RP24-570C24.2	0	0	0	0	0	0	0	0	0
RP24-574O8.7	0.69774	0.705125	0	0.972252	0	0.598841	0	0	1.13208
RP24-61J18.2	0	0	0	0	0	0	0	0	0
RP24-65D16.2	0	0	0	0	0	0	0	0	0
RP24-66E21.8	0	0	0	0	0	0	0	0.180672	0
RP24-66H10.1	0	0	0	0	0	0	0	0	0
RP24-66H10.2	0	0	0	0	0	0	0	0	0
RP24-70I14.4	0	0	0	0	0	0	0	0	0
RP24-70I14.5	0	0	0	0	0	0	0	0	0
RP24-70I14.6	0	0	0	0	0	0	0	0	0
RP24-72B22.2	0	0	0	0	0	0	0	0	0
RP24-72P6.1	0	0	0	0	0	0	0	0	0
RP24-73D21.2	0	0	0	0	0	0	0	0	0
RP24-73D21.3	0	0	0	0	0	0	0	0	0
RP24-75E15.1	0	0.0264066	0	0	0.0217384	0	0	0	0
RP24-75E15.4	0	0	0.00205572	0.0401894	0.0358989	0	0.0424158	0	0
RP24-75P8.1	0	0	0	0	0	0	0	0	0
RP24-79E2.2	0	0	0	0	0	0	0	0	0
RP24-79L4.1	0	0	0	0	0	0	0	0	0
RP24-81A22.2	0	0	0	0	0	0	0	0.0290147	0
RP24-81A22.3	0	0	0	0	0	0	0	0	0
RP24-81A22.4	0	0	0	0	0	0	0	0	0
RP24-84B18.1	0	0	0	0	0	0	0	0	0
RP24-89N16.1	0	0	0	0	0	0	0	0	0
RP24-90B12.1	0	0	0	0	0	0	0	0	0
RP24-93J4.1	0	0	0	0	0	0	0	0	0
RP24-96D10.3	0	0	0	0	0	0	0	0	0.15798
RP24-97D20.2	0.040155	0.0884278	0.0455924	0.0809989	0.0361814	0	0.0854826	0.136437	0.08543
Rp2h	15.0147	21.4004	21.3596	19.9408	20.4311	15.7435	16.9994	21.443	15.979
Rp31-ps19	0	0	0.245273	0.461002	0.194647	0	0	0.255923	0
Rp9	34.4908	26.257	23.7276	34.6506	26.8895	31.0671	30.211	23.946	26.6015
Rpa1	43.2532	46.6773	45.1698	41.3667	38.1196	27.2607	35.1885	39.52	31.1003
Rpa2	21.3499	19.0576	19.5852	22.2816	16.5417	12.3236	17.49	20.7777	14.4549
Rpa3	66.765	56.1557	62.1285	61.1796	51.6012	46.4032	51.7929	52.4701	47.611
Rpain	37.2893	26.0652	31.816	36.0292	30.9535	28.7672	40.326	38.1944	29.2752
Rpap1	10.9467	11.6617	12.1385	11.5892	10.9204	10.1663	11.2133	11.9303	10.4502
Rpap2	13.3901	15.5997	14.3845	12.9289	15.9699	14.3649	12.6545	14.4148	13.1927
Rpap3	21.3611	24.6321	23.4582	23.3608	23.9273	22.0166	20.4003	23.5305	20.728
Rpe	53.2795	47.3631	46.4634	59.1482	55.1463	47.4319	44.0519	47.937	43.7426
Rpe65	0	0	0	0	0	0	0	0	0
Rpf1	20.3776	18.9502	17.3746	16.8323	19.3138	11.6636	14.3863	16.815	14.6
Rpf2	37.0865	33.5718	31.8265	32.7446	33.1913	34.3385	32.5845	32.4801	28.8962
Rpgr	8.1691	10.7665	8.41996	7.75499	8.36302	6.02474	8.39017	12.1793	8.91711
Rpgrip1	0.693142	0.281671	0.48238	0.298237	0.708592	0.191145	0.813449	0.19418	0.424377
Rpgrip1l	5.63298	9.4927	7.40594	7.46558	7.77343	4.73286	7.69014	7.86187	5.97674
Rph3a	0	3.18078e-10	3.71066e-10	0	0	1.79043e-09	0	4.48972e-10	4.16658e-10
Rph3al	14.4862	17.4193	17.6849	17.329	16.8043	15.5026	15.7095	19.5604	19.3721
Rpia	39.8863	42.5822	41.316	41.8059	42.3894	39.1302	36.1668	34.9545	35.5603
Rpl10	2641.51	2352.18	2725.87	2594.8	2784.71	3290.31	3160.77	2798.72	3350.35
Rpl10-ps1	0	0	0	0	0	0	0	0	0
Rpl10-ps2	0.309108	0.417364	0.107281	0.108452	0	0.28142	0	0.321085	0.395896
Rpl10-ps3	23.3665	0	0	4.9147	1.30315	1.67346	28.948	0	0
Rpl10-ps4	0.381767	0	0.433374	0	0	0.382275	0	0.432357	0
Rpl10-ps6	0.241461	0.541684	0.558536	0.386553	0.223924	0.902943	0.510983	1.10289	0.261435
Rpl10a	819.504	705.296	624.354	828.514	755.251	845.751	1045	658.268	860.049
Rpl10a-ps1	428.717	374.604	354.063	391.31	564.083	520.154	524.963	322.518	663.702
Rpl10a-ps2	0.0832869	0.0939609	0.085934	0.191785	0.225506	0.163054	0.0985282	0.0856752	0.459117
Rpl10l	0	0	0	0	0	0	0.042982	0	0
Rpl11	1808.82	1579.19	1707.06	1760.42	1784.67	1997.16	2080.72	1808.66	2231.66
Rpl12	238.776	209.649	194.532	263.026	273.475	291.486	281.911	205.466	272.253
Rpl12-ps1	0.543612	0	0	0	0	0	1.14668	0	0.492556
Rpl12-ps2	0	0	0.620823	0	0.260791	0	0	0.31032	0
Rpl13	1109.71	910.922	935.704	1074.86	1103.33	1281.88	1244.06	993.323	1269.47
Rpl13-ps1	0.14749	0.287469	0.417378	0.466074	0.530278	0.636897	0.627459	0.415879	0.23445
Rpl13-ps3	0.348608	0	0	0.237092	0.219779	0.231305	0.246902	0.391249	0
Rpl13-ps4	0	0	0	0	0	0	0	0	0
Rpl13-ps5	0.0772318	0	0.0876435	0.155722	0.139103	0.0773397	0.164349	0.174896	0.164203
Rpl13a	487.606	373.208	461.853	471.036	417.999	493.02	577.467	468.418	523.092
Rpl13a-ps1	0.381385	0.0889591	0.326398	0.119467	0.484541	0.183556	0.429389	0.183242	0
Rpl14	336.027	263.147	311.487	329.053	289.271	346.335	341.272	299.485	299.431
Rpl14-ps1	296.139	234.639	268.569	311.037	352.949	345.579	230.878	255.54	387.113
Rpl15	1709.57	1605.77	1674.29	1822.7	1740.94	2025.18	1983.06	1688.66	2061.89
Rpl15-ps1	0	0	0	0	0	0	0	0	0
Rpl15-ps2	1.78662	2.21213	1.12832	2.0027	1.41371	1.9741	2.02558	1.43072	0.79542
Rpl15-ps3	404.932	325.062	269.143	358.939	227.683	271.239	334.082	319.426	228.635
Rpl15-ps4	0	0	0	0	0.1473	0	0	0	0
Rpl17	1360.64	1225.97	1318.43	1526.88	1413.37	1734.12	1681.65	1321.19	1606.39
Rpl17-ps1	0.417358	0	0.323538	0.287074	0.256332	0	0.265264	0.538468	0.303014
Rpl17-ps10	1.27554	0.951764	0.225143	0.723766	0.777664	0.351073	0.879873	1.35614	0.430359
Rpl17-ps4	1.03682	0.514808	0.99008	0.911075	0.320386	0.566456	0.490006	0.458864	0.613622
Rpl17-ps5	2.15014	1.07426	0	0	0.270562	1.89192	0	0	1.60726
Rpl17-ps8	0	0	0.272614	0.235302	1.08305	0.366884	0.234229	0	0.711527
Rpl17-ps9	1.82399	0.989574	1.07216	1.88229	1.74167	1.9046	0.912157	1.07764	1.06449
Rpl18	508.727	412.764	472.737	519.172	453.276	580.233	586.923	461.662	525.857
Rpl18-ps1	0.878505	0.825552	0.837679	0.252055	0.981404	1.4886	0.532562	0.426028	1.17897
Rpl18-ps2	0.852296	0.62143	1.08727	0.994993	1.40905	0.959419	1.20655	1.09839	1.32831
Rpl18a	6.84817	3.40432	3.07902	5.60536	1.25318	3.75632	11.6176	2.42076	2.84951
Rpl18a-ps1	0.234387	0.259279	0.533723	0.832544	0.233364	0.473186	0.374816	0.66529	0.752083
Rpl19	2379.76	2111.94	2229.56	2501.54	2401.08	2666.32	2461.87	2191.78	2481.55
Rpl19-ps1	1.6122	0.22416	0.232238	0.608431	2.13529	1.39864	0.657578	0.678462	1.22637
Rpl19-ps11	2.0146	0	2.13573	1.80525	1.85088	2.91415	0	0	2.34412
Rpl19-ps12	0.663319	0.289142	0.58915	0.624524	0.961831	1.19491	0.667988	0.135645	1.20616
Rpl19-ps4	0.112257	0.172411	0.227224	0.175211	0.372198	0.0783669	0.623497	0.233465	0.249687
Rpl21	1220.56	1040.06	1096.09	1300.03	1299.68	1435.91	1331.74	1113.65	1345.98
Rpl21-ps10	0.878131	0.79095	0.797358	0.891903	1.57805	0.718726	0.765651	0.808724	0.376854
Rpl21-ps11	0.191939	0	0	0	0	0.199104	0	0	0.208791
Rpl21-ps12	0.305725	0	0	0.147922	0	0	0.434313	0.133107	0.125042
Rpl21-ps13	0	0	0	0.194675	0.370867	0	0	0	0
Rpl21-ps14	0	0	0.163298	0	0	0.287433	0.151815	0	0
Rpl21-ps15	0	0	0	0	0	0	0	0	0
Rpl21-ps3	0.128895	0	0	0.236994	0	0	0	0	0
Rpl21-ps4	0.78603	0.169787	0.71251	0	0.540284	0.45869	0.167845	0.837008	0.623811
Rpl21-ps5	0	0	0	0	0	0	0	0	0
Rpl21-ps6	0.488996	0.877888	0	0.325637	0.145988	0.480898	0.341666	0.363133	0.190851
Rpl21-ps7	0	0	0	0.529073	0.10945	0	0	0	0
Rpl21-ps8	1.9166	0.958876	0.602976	1.06851	1.22673	1.40431	0.376073	1.17951	0
Rpl21-ps9	0	0.129509	0	0.118629	0.105947	0	0	0.133203	0
Rpl22	1037.53	900.482	1020.64	1086.86	1119.42	1276.67	1185.59	1044.61	1292.46
Rpl22-ps1	0.394652	0	0	0.541321	0	0.357316	0	0.607469	0.380071
Rpl22l1	557.456	538.403	570.541	547.881	621.121	616.459	563.745	548.781	599.06
Rpl23	2188.94	1762.96	1854.76	2164.03	2303.14	2435.11	2487.8	2060.53	2540.21
Rpl23a	1971.7	1673.15	1767.7	2007.98	1914.56	2252.36	2297.84	1906.97	2212.25
Rpl23a-ps1	0.125745	0.138358	0	0.380427	0.339654	0.128536	0.401596	0.284692	0.133645
Rpl23a-ps10	0	0	0	0	0	0	0	0	0
Rpl23a-ps11	0	0	0	0	0	0	0	0	0
Rpl23a-ps12	0.123737	0	0	0	0	0	0.131662	0	0
Rpl23a-ps13	0	0	0	0	0	0	0	0.155744	0
Rpl23a-ps14	0	0	0	0	0	0.2974	0	0	0.202902
Rpl23a-ps2	0.121068	0.210589	0.325036	0.157553	0.128429	0.462694	0.128823	0	0
Rpl23a-ps3	1855.88	1643.38	1781.88	2049.78	1996.69	2357.76	2211.52	1875.51	2342.38
Rpl23a-ps4	0	0	0	0	0.117092	0	0.276697	0	0
Rpl23a-ps5	0.258273	0.414369	0.284598	0.252881	0.564928	0.262552	0.407693	0.149366	0.266842
Rpl23a-ps6	0	0	0	0	0	0	0	0	0
Rpl23a-ps7	0	0	0	0	0	0	0	0	0
Rpl23a-ps8	0	0	0	0	0	0	0	0	0
Rpl23a-ps9	0	0	0	0	0	0	0	0	0
Rpl24	1153.65	1044.23	1087.91	1159.41	1168.61	1344.38	1344.19	1095.26	1332.42
Rpl26	2418.08	2011.77	2210	2537.09	2573.21	2891.5	2666.04	2315.78	2863.81
Rpl26-ps2	0.141247	0	0	0.142316	0	0.141338	0	0	0
Rpl26-ps3	0	0	0	0	0	0.141227	0	0	0
Rpl26-ps4	0.279614	0.46172	0.31718	0.281891	0.377806	0.699787	0.59525	0.791634	0.891262
Rpl26-ps5	0	0	0	0	0	0	0	0	0
Rpl27	484.419	444.142	475.353	480.488	445.714	553.844	550.148	491.704	555.551
Rpl27-ps1	0.880205	0	0.64298	1.71183	0.540368	0	0.887072	0.333272	0.318665
Rpl27-ps2	0	0	0.215659	0	0	0	0.202559	0.433279	0
Rpl27-ps3	824.711	703.131	775.024	797.146	804.974	838.662	811.295	774.298	793.234
Rpl27a	1173.37	944.231	1020.3	1205.14	1317.78	1510.77	1307.42	1053.03	1398.13
Rpl27a-ps1	0	0.150971	0	0.553029	0.123613	0.41276	0.146247	0.310809	0.436875
Rpl27a-ps2	0.322619	0	0	0	0.120871	0.266174	0	0.150553	0
Rpl28	1846.59	1652.53	1802.21	1922.95	1890.36	2394.73	2146.26	1710.99	2074.34
Rpl28-ps1	1147.44	1044.17	1158.17	1221.84	1243.74	1513.04	1254.96	1269.57	1441.76
Rpl28-ps3	1.5506	0.981824	0.759592	0.89821	1.81783	0.895625	0.480089	2.03119	1.66298
Rpl28-ps4	0	0	0	0	0	0	0	0	0
Rpl29	983.834	809.776	803.022	809.786	763.248	841.36	1092.15	878.785	1052.24
Rpl29-ps1	0	0	0	0	0	0	0	0	0.229054
Rpl29-ps2	0	0	0	0	0	0	0	0	0
Rpl29-ps5	0.126949	0	0	0.332451	0	0	0	0	0
Rpl3	1878.08	1688.4	1803.39	1929.24	1960.17	2298.6	2135	1839.06	2229.41
Rpl3-ps1	0.000507229	1.28227	0	0	1.44174	0.196425	0.429285	1.63058	0.251613
Rpl3-ps2	0.442912	0.244272	0.387852	0.347327	0.260208	0.323944	0.469686	0.331978	0.156982
Rpl30	1077.35	908.171	964.615	1085.7	1157.35	1319.77	1179.36	1015.07	1196.48
Rpl30-ps1	1.54352	0.343206	0	0.629335	1.14006	0.314491	0.994257	0.712598	1.33801
Rpl30-ps10	28.8505	4.4741	0.0731512	0.00330562	0.0526969	1.36987	10.6745	0.0820338	0.0105171
Rpl30-ps11	0	0	0	0	0.756682	0	0	0.482508	0.455438
Rpl30-ps2	0	0	0.410057	0.364366	0	0.361829	0	0	0.384149
Rpl30-ps3	0.971935	1.08022	2.16187	1.97217	0.839605	0.945745	0	0	1.00689
Rpl30-ps5	0	0	0	0	0	0	0	0	0
Rpl30-ps6	0	0	0	0	0	0.223725	0	0	0
Rpl30-ps8	785.947	1073.84	1246.32	1233.25	1252.26	1423.8	626.932	1169.66	1395.29
Rpl30-ps9	529.384	1.02618	0.979647	52.0629	0.124714	0.512323	771.983	0.16212	0.476816
Rpl31	2743.56	2300.11	2602.14	2876.81	2861.78	3280.32	3030.76	2625.65	3118.11
Rpl31-ps1	0.373708	0.411625	0	0	0	0.379476	0	0.224731	0
Rpl31-ps10	0.918335	2.22347	2.57703	2.94957	1.74305	2.44535	2.42772	3.28978	1.22751
Rpl31-ps11	0.225884	0.249453	0	0	0.207032	0.681053	0.241967	0.274078	0.242189
Rpl31-ps13	0.405895	1.31096	0.494633	0	0.382183	1.20434	0.430978	1.04362	0.426911
Rpl31-ps14	0.899411	0.964739	1.01213	0	0.540514	1.17493	1.90175	0.715553	0.930948
Rpl31-ps15	1.44249	1.41234	0.858776	3.6483	2.72656	5.49553	0.201823	0	0
Rpl31-ps16	0.423543	1.46271	2.06732	0.500195	0	2.01062	0.96673	0	0.491862
Rpl31-ps17	1.76772	1.10919	1.86491	0.852372	1.26267	1.2957	0.84164	0.7131	2.39859
Rpl31-ps18	0	0	0	0	0	0	0	0	0
Rpl31-ps20	0.372281	0.204898	0	0	0	0.186347	0.198132	0.421354	0
Rpl31-ps21	0	0.209661	0	0	0.171494	0.381285	0.405335	0.215601	0.20244
Rpl31-ps22	0	0	0	0	0	0	0	0	0
Rpl31-ps23	0	0	0	0	0	0	0	0	0
Rpl31-ps24	0	0	0	0.186434	0	0	0	0	0.196587
Rpl31-ps25	0	0	0	0	0	0	0	0	0
Rpl31-ps4	0	0	0	0	0	0.174604	0	0	0.185423
Rpl31-ps5	0	0	0	0	0	0	0	0	0
Rpl31-ps6	0	0.409469	0	0.187476	0.334923	0.186199	0	0	0
Rpl31-ps7	0.185218	0.20412	0.210268	0.373958	0.166909	0	0	0.839295	0.394067
Rpl31-ps8	0	0	0	0	0	0	0	0	0
Rpl31-ps9	0.933089	0	0	1.59364	1.68615	2.13869	2.62707	0	1.03076
Rpl32	1840.85	1554.32	1804.41	1979.03	1985.75	2469	2138.72	1901	2267.26
Rpl32-ps	0.435783	0.240189	0.867199	0.109965	0.687757	0.764174	0.464328	0.370593	0.463341
Rpl34	597.76	545.761	636.853	1280.69	1391	1538.64	600.972	641.31	703.718
Rpl34-ps1	1430.81	1154.05	1307.93	0	0	0.734671	1484.31	1533.62	1974.65
Rpl35	797.663	719.753	669.757	849.927	880.233	901.751	863.35	720.519	873.047
Rpl35-ps1	0.192451	0	0	0	0	0	0	0	0
Rpl35a	838.307	700.638	656.05	922.25	834.996	935.149	1023.03	749.518	1027.69
Rpl35a-ps2	0	0.178467	0	0	0	0	0	0	0
Rpl35a-ps3	0	0.178467	0	0	0	0	0	0	0
Rpl35a-ps4	0	0.178467	0	0	0	0	0	0	0
Rpl35a-ps5	0.256109	0	0	0	0.687369	0.255347	1.35939	0.288201	0.809925
Rpl35a-ps6	0	0.178467	0	0	0	0	0	0	0
Rpl35a-ps7	0.995685	0	0	0.501753	0.223878	0.498201	0.264856	0.84422	1.05682
Rpl36	1054.85	864.838	877.068	1052.88	1088.46	1277.18	1099.48	986.364	1194.89
Rpl36-ps1	0	0	0	0	0	0	0	0	0
Rpl36-ps10	0	0	0	0	0	0	0	0	0
Rpl36-ps2	0.860794	0.973912	3.49433	0.891146	2.79662	2.16641	1.36515	0.490491	0.467236
Rpl36-ps3	1.98376	1.00287	0.753167	2.70638	1.51073	3.01112	0.697883	1.50285	2.10469
Rpl36-ps4	0	0	0	0	0	0	0.228545	0	0
Rpl36-ps7	0	0	0	0	0	0	0	0	0
Rpl36-ps8	0	0	0	0	0	0	0	0	0
Rpl36a	974.927	872.03	967.536	951.127	938.992	1132.25	1117.46	979.911	1109.07
Rpl36a-ps1	0.905786	0.487129	2.07549	5.32516	0.393126	3.04718	3.67244	0.523995	1.42448
Rpl36a-ps3	164.83	81.5855	101.698	109.372	114.828	117.874	57.2592	66.9527	166.98
Rpl36a-ps4	0.685817	0	0	0	0	0	0	0	0
Rpl36al	560.987	502.163	515.307	588.768	634.326	631.42	653.471	535.694	595.396
Rpl37	3.66432	1.96021	2.86748	4.1075	1.52186	1.32161	7.95852	1.72977	2.0945
Rpl37a	459.223	376.952	443.942	433.736	406.703	517.13	468.178	453.839	486.539
Rpl37rt	19.8313	19.457	26.5279	20.1719	15.4827	26.8543	31.9134	20.3154	22.0661
Rpl38	1709.36	1571.33	1678.53	1832.7	1859.18	2192.14	2012.67	1767.23	2137.15
Rpl38-ps1	0	0	0	0	0	0	0	0	0
Rpl38-ps2	0	0	0	0	0	0	0	0	0
Rpl39	1104.38	961.551	1054.07	1111.58	1163.25	1348.55	1228.29	1079.07	1392.44
Rpl39-ps	0	0	0	0	0	0	0	0	0
Rpl39l	0	0	0	0	0	0	0	0	0
Rpl3l	0	0	0.0905806	0	0	0	0	0.0903838	0.0424289
Rpl4	1698.36	1535.13	1697.92	1846.67	1827.72	2132.3	1979.7	1719.14	2044.42
Rpl41	3922.2	3483.53	3606.71	4229.31	3592.52	4056.84	4120.08	3495.05	3792.93
Rpl48-ps1	0	0	0	0	0	0	0	0	0
Rpl5	487.326	491.549	482.93	573.89	562.591	648.024	632.195	528.216	595.42
Rpl5-ps1	0.183125	0.103911	0.103696	0.374667	0.312491	0.0922738	0.258386	0	0.295736
Rpl5-ps2	1.31747	1.09088	1.13121	1.87443	1.5265	1.87314	1.61891	1.19313	1.26698
Rpl6	1621.34	1500.44	1736.74	1703.79	1583.79	1847.92	1952.13	1590.89	1744.45
Rpl7	3113.91	2706.16	3059.46	2951.15	2881.89	3130	3153.45	2810.01	3160.7
Rpl7a	2165.08	1932.8	2079.36	2223.98	2108.58	2433.03	2478.59	2042.51	2433.73
Rpl7a-ps10	1.56303	0.737297	1.00273	0.725165	1.09007	1.74711	1.5226	1.59975	1.7675
Rpl7a-ps11	0.000378051	0	0	0	0	0	0	0	0
Rpl7a-ps12	0.111918	0.369725	0.317591	0.507867	0.518977	0.26859	0.640881	0.507044	0.654479
Rpl7a-ps13	0.0914433	0	0	0	0	0	0	0	0
Rpl7a-ps3	0.306508	0.380889	0.264147	0.0974558	0.138205	0.233347	0.645639	0.397223	0.354495
Rpl7a-ps5	0	0.111962	0	0	0.204065	0.236453	0.394542	0.122891	0.230329
Rpl7a-ps8	0.0573077	0	0.0651615	0	0.0514597	0.0693191	0	0	0
Rpl7a-ps9	0	0	0	0	0	0	0	0	0.0657618
Rpl7l1	55.2785	56.2373	54.9713	49.9397	53.1814	46.8423	50.9582	55.7625	49.1855
Rpl7l1-ps1	0	0	0	0	0	0.0634045	0	0	0.0672731
Rpl8	878.884	645.167	767.314	767.844	807.221	898.874	794.904	761.875	876.299
Rpl9	1413.3	1228.11	1382.47	1440.99	1447.77	1601.46	1506.16	1386.26	1622.54
Rpl9-ps1	0	0	0	0	0	0	0	0.100284	0.0941546
Rpl9-ps2	0	0	0	0	0.0793048	0	0	0	0
Rpl9-ps3	0	0	0	0.0890576	0	0	0.187995	0	0.0938991
Rpl9-ps4	0.398755	0.423512	0.866789	0.749771	0.641093	0.746314	0	0.442089	0.373111
Rpl9-ps5	0	0	0	0	0	0.133569	0.0952074	0	0
Rpl9-ps6	1.02683	0	0.604171	0	0	0.510156	0	0.599012	1.72113
Rpl9-ps7	1.09739	0	1.49243	0.269146	1.94001	1.07354	1.39882	0.924461	1.13103
Rplp0	3281.53	2831.11	3045.45	3236.24	3126.81	3447.07	3632.8	3109.76	3551.24
Rplp0-ps1	1.68984	0.790624	0.975539	1.1633	1.33775	1.26185	1.22416	1.35948	1.38954
Rplp1	2873	2518.33	2715.23	2839.58	2678.69	3080.63	3244.95	2922.13	3258.04
Rplp1-ps1	0	0	0	0.22985	0.205391	0	0	0	0
Rplp2	2096.99	1699.33	1841.5	2001.57	2162.01	2437.8	1989.29	1931.76	2304.07
Rpn1	104.271	90.0186	98.088	85.187	105.334	104.535	105.503	107.392	124.914
Rpn2	240.805	247.941	247.618	227.59	236.161	254.852	274.434	282.314	261.15
Rpp14	37.1168	39.0203	38.8591	35.8517	31.2695	38.7247	34.5253	38.2324	34.8765
Rpp21	53.7279	48.4647	39.5549	47.2986	32.7424	33.3831	39.4822	40.1056	39.8246
Rpp25	4.10628	3.20366	3.33283	4.35927	2.62041	2.72301	1.99656	2.00151	1.67677
Rpp25l	30.4483	29.396	25.7563	25.8454	24.7287	22.0676	26.199	27.9377	23.5904
Rpp30	22.4682	25.0341	20.9564	16.4877	15.323	12.9749	16.0137	18.7233	18.1977
Rpp38	16.8204	18.3455	17.8331	15.2067	15.3611	16.0915	16.7633	15.5142	17.462
Rpp40	19.14	14.3059	17.6025	15.1309	12.346	13.3996	14.4073	11.6385	17.4144
Rprd1a	14.6713	16.7977	15.2661	16.9985	14.5907	12.325	14.1424	15.5884	11.8545
Rprd1b	11.2227	18.7729	17.7189	11.8504	16.561	13.585	11.7306	17.1291	14.8157
Rprd2	2.04488e-05	3.65843	1.11442	0.0043856	0.000254433	0.0076706	0.041831	1.83796	0.000674209
Rprm	0.026396	0.174373	0.0898623	0	0	0	0.0561731	0.029889	0.0280616
Rprml	0	0	0	0	0	0	0	0	0
Rps10	1885.21	1560.46	1695.29	1890.99	1921.58	2248.34	1991.18	1774.71	2109.67
Rps10-ps1	0.529865	0	0.406568	0.181149	0.489709	0.183616	0.191148	0.210314	0.19893
Rps10-ps2	2.35975	0.481805	2.61569	2.38356	3.49812	5.66785	2.10177	3.55479	5.95265
Rps10-ps3	0	0	0	0	0	0	0.117665	0	0
Rps10-ps4	0	0	0	0	0	0.113753	0.120878	0.25727	0.24154
Rps11	1568.02	1349.59	1485.19	1563.12	1549.03	1766.64	1640.83	1403.32	1568.23
Rps11-ps1	0.573441	0.310944	0.161895	0.144233	0.38567	0.431762	0.746292	0	0.756359
Rps11-ps2	0	0.144387	0.298213	0.132372	0.118136	0.13146	0.13982	0	0
Rps11-ps3	0.116502	0.128481	0	0	0.104989	0.233367	0.248038	0	0
Rps11-ps4	0.242485	0	0.275265	0.213572	0.163514	0.12139	0	0	0.257729
Rps11-ps5	0	0	0	0.123416	0	0	0	0	0
Rps12	0.416838	1.26571	0.431908	1.35905	0.768341	1.37175	3.10673	1.43153	3.09172
Rps12-ps1	2.18787	0.596736	1.42996	0.547155	0.593714	0.323454	0.579595	0.612054	0.296847
Rps12-ps10	1.14433	1.02692	1.33262	2.28402	0.417902	1.39699	0.954957	1.97421	1.94693
Rps12-ps11	0.062537	0.105861	0.0731152	0.0318781	0.0571412	0	0.0340001	0	0.10031
Rps12-ps12	0.062537	0.105861	0.0731152	0.0318781	0.0571412	0	0.0340001	0	0.10031
Rps12-ps13	0.062537	0.105861	0.0731152	0.0318781	0.0571412	0	0.0340001	0	0.10031
Rps12-ps14	0.062537	0.105861	0.0731152	0.0318781	0.0571412	0	0.0340001	0	0.10031
Rps12-ps15	0.062537	0.105861	0.0731152	0.0318781	0.0571412	0	0.0340001	0	0.10031
Rps12-ps16	0.062537	0.105861	0.0731152	0.0318781	0.0571412	0	0.0320464	0	0.10031
Rps12-ps17	0.062537	0.105861	0.0731152	0.0318781	0.0571412	0	0.0320464	0	0.10031
Rps12-ps18	0.062537	0.105861	0.0731152	0.0318781	0.0571412	0	0.0320464	0	0.10031
Rps12-ps19	1.22225	0.366879	0.678352	0	0.9255	0.306981	0	0.206369	0
Rps12-ps20	0	0.508333	0.65529	0.498717	0.197819	0.660523	0.230513	0.311678	0.526002
Rps12-ps21	0	0.508333	0.65529	0.498717	0.197819	0.660523	0.230513	0.311678	0.526002
Rps12-ps22	0	0	0	0	0	0	0	0	0
Rps12-ps23	0	0.253942	0	0	0.197658	0	0.0654741	0.311256	0
Rps12-ps26	0.248487	0.273607	0	0	0	0.248828	0.528904	0.562841	0.528277
Rps12-ps3	878.047	598.395	731.633	518.402	744.4	816.675	804.867	646.081	928.849
Rps12-ps5	0	0	0.175004	0.994809	0.824188	1.3724	0.66007	0.474383	0.438453
Rps12-ps6	0.062537	0.105861	0.0731152	0.0318781	0.0571412	0	0.0320464	0	0.10031
Rps12-ps7	0	0	0	0	0	0	0	0	0
Rps12-ps9	360.974	379.68	1309.41	417.73	1367.97	1068.14	346.502	1047.62	976.323
Rps12l1	2038.14	1330.6	763.142	1837.11	883.381	1251.57	1916.17	876.257	1716.28
Rps12l2	2.13237	2.58722	1.45304	2.14216	3.64934	2.36016	2.94259	2.42612	1.12993
Rps13	868.659	793.259	832.278	856.522	900.741	1034.01	868.475	856.997	999.818
Rps13-ps1	0	0	0	1.36367	0	0	0	0	0.817167
Rps13-ps2	0	0	0	0	0	0	0	0	0
Rps13-ps4	3.03859	0.980287	0.548954	0.578	2.33808	0.517409	1.50824	1.1333	0
Rps13-ps5	0	0	0.281873	0	0	0.256448	0	0	0.274667
Rps13-ps6	0	0	0	0	0	0	0	0	0.154523
Rps13-ps7	0	0	0	0	0	0	0	0	0
Rps13-ps8	0	0	0	0	0	0	0	0	0
Rps14	1863.16	1677.83	1783.28	1860.04	1833.19	2142.3	2022.14	1766.21	2123.58
Rps15	2507.43	2073.6	2201.7	2465.13	2485.24	2903.14	2652.04	2309.72	2846.54
Rps15-ps2	0.152073	0.166417	0.172396	0.30453	0.273982	0.90707	0.160405	0.344252	0.670534
Rps15a	2921.98	2317.06	2703	2981.13	3000.83	3440.24	3241.52	2833.02	3512.88
Rps15a-ps1	0	0	0.195029	0	0	0.172051	0.548889	0	0
Rps15a-ps2	0	0	0	0	0	0.1723	0	0	0
Rps15a-ps3	2.47926	0.329171	1.42488	1.19833	1.33486	1.74709	0.963478	1.75143	2.38593
Rps15a-ps4	0.71369	1.01656	0.273036	0	0.414466	0.231104	1.22106	0.190868	1.56921
Rps15a-ps5	1.57409	0	0.852179	0.876428	0.761083	0	2.98913	0.82234	1.03713
Rps15a-ps6	2.70848	1.36106	0.394734	3.22353	2.36493	2.63754	1.01046	2.33484	1.71975
Rps15a-ps7	2.96968	50.8366	33.2949	37.1754	0	8.64719	38.1865	7.40764	1.25493
Rps15a-ps8	0	0.195282	0.201738	0.357693	0.319837	0.177602	0.377664	0	0.188933
Rps16	2518.15	2256.97	2628.71	2591.71	2689.04	3367.9	2835.84	2631.48	3209.95
Rps16-ps2	474.372	376.211	215.392	571.569	365.63	362.525	707.91	240.919	286.661
Rps16-ps3	0	0.151453	0	0	0.123876	0	0.146382	0	0
Rps17	1554.28	1401.05	1631.53	1609.94	1614.25	1842.21	1889.19	1571.87	1765.98
Rps18	2499.31	2152.87	2383.31	2548.02	2549.96	2981.58	2872.47	2435.8	2963.28
Rps18-ps1	1.51421	0.835619	0.830123	0.966487	1.53556	2.47758	2.42164	0.870328	1.36672
Rps18-ps2	0	0	0	0	0	0	0	0	0.177817
Rps18-ps3	3.09987	2.06711	1.33814	0.718905	2.71913	2.12227	3.30062	0.806465	3.91144
Rps19	1833.74	1526.96	1665.39	1834.58	1876.76	2182.88	1834.06	1612.21	1950.62
Rps19-ps1	0	0	0	0.088279	0.0793815	0.0878597	0.0943782	0.098747	0
Rps19-ps10	0.141337	0.155732	0	0.427807	0.339211	0.424485	0.300938	0.480013	0.300702
Rps19-ps11	0	0	0	0.286957	0.171153	0.142481	0	0.161117	0.151244
Rps19-ps12	0.157141	0.173087	0.178438	0	0.141408	0	0.16728	0.177846	0
Rps19-ps13	0	0	0.15648	0	0	0	0	0	0
Rps19-ps14	0	0	0	0	0	0	0	0	0
Rps19-ps2	0	0	0	0.088279	0.0793815	0.0878597	0.0943782	0.098747	0
Rps19-ps3	2.87048	2.11297	2.66551	2.24065	3.724	2.84504	2.02468	3.4682	3.28375
Rps19-ps4	0.166991	0.367489	0	0.334622	0.255487	0.16901	0	0	0.3575
Rps19-ps5	0	0.38608	0	0	0.112791	0.620796	0	0.236879	0
Rps19-ps6	0.30988	0	0.244178	0.534621	0.972226	0	0.442856	0	0.220636
Rps19-ps7	0	0	0	0.176893	0.129625	0	0	0.317477	0
Rps19-ps8	0.150032	0	0	0	0.135019	0.30032	0	0	0
Rps19-ps9	0	0	0	0	0.278967	0	0	0	0
Rps19bp1	33.9706	30.4839	32.8307	30.8264	29.7681	29.9565	29.1809	29.6017	29.1512
Rps2	3425.54	2879.91	3207.32	3526.73	3019.31	3474.78	3344.89	2848.35	3229.48
Rps2-ps10	18.7326	16.2881	22.1998	19.1096	11.1039	20.9024	22.6206	19.2636	17.3918
Rps2-ps11	0.0563762	0.179932	0.122106	0.268326	0.240837	0.114276	0.298028	0.184315	0.331406
Rps2-ps13	0.509715	0	0.372181	0.319133	0.648988	0.169183	0.809975	0.536888	0.532495
Rps2-ps4	0.213469	0.181587	0.18736	0.364021	0.298343	0.194255	0	0.0935216	0.352274
Rps2-ps5	0.561099	0.468503	0.477912	0.533534	0.374401	0.396683	0.746683	0.415692	0.467218
Rps2-ps6	0.338678	0.36211	0.681461	0.467043	0.31494	0.943569	0.666186	0.387887	0.127522
Rps2-ps9	0.110186	0.362871	0.192255	0	0.149152	0.219966	0	0.0622976	0.350781
Rps20	1584.85	1339.07	1494.48	1688.62	1714.22	1863.62	1898.21	1712.48	1888.59
Rps21	1615.91	1284.73	1474.24	1448.82	1491.13	1784.16	1634.75	1563.69	1788.36
Rps23	79.9833	53.3375	44.5517	88.2289	58.5085	64.3059	116.865	39.9554	64.3751
Rps23-ps	1358.33	1101.27	1206.21	1247.6	1329.58	1472.24	1294.63	1220.49	1460.57
Rps23-ps1	0.441289	0.556138	0.334429	0.510338	0.868598	1.03143	0.376837	0.382355	1.25203
Rps23-ps2	0	0	0	0	0.369891	0	0	0	0
Rps24	73.7798	104.779	47.5694	153.775	59.0116	57.7759	119.618	76.9013	80.2297
Rps24-ps2	2.49394	0.888419	1.64536	2.06263	2.62939	1.25357	1.29117	1.87271	2.66972
Rps24-ps3	2.55137	2.198	2.59617	1.04995	2.57399	1.41844	0.879963	2.11128	1.56499
Rps25	59.4965	47.1236	36.4365	67.7964	50.4246	51.2519	85.3797	37.5436	53.7676
Rps25-ps1	0.672891	0.712272	0	1.02083	0	0.702378	1.94024	0	0
Rps26	20.9929	14.0453	10.1048	32.246	9.09607	11.0004	43.6092	8.49553	13.4151
Rps26-ps1	0.426148	0	0	0	0	0	0	0	0
Rps27	114.065	39.2717	38.6758	103.345	4.48735	28.6869	135.787	8.15958	11.9168
Rps27-ps1	0	0	0	0.661354	0.591448	0.656806	0	0	0
Rps27a	1968.5	1637.76	1816.01	2069.69	2151.94	2438.12	2186.13	1891.36	2269.78
Rps27a-ps1	0.126846	0.139669	0.863601	0	0.212352	0	0.259573	0.143632	0.248881
Rps27a-ps2	0	0.305091	0	0.278116	0.0349795	0.284883	0.301666	0	0.0452054
Rps27l	720.531	679.667	660.446	620.673	574.177	532.397	523.183	465.875	419.892
Rps27rt	0	0	0	0	0	0	0.354999	0	0
Rps28	2106.68	1898.04	1880.41	2056.59	2050.75	2323.47	2351.25	1933.19	2196.23
Rps29	2976.12	2531.96	2679.86	3086.7	3089.07	3428.72	3418.91	2818.83	3370.76
Rps29-ps	0	0	0	0	0	0	0	0	0
Rps3	732.04	639.75	672.299	773.246	762.885	887.728	806.335	705.315	871.481
Rps3a1	1838.54	1566.19	1684.87	1946.56	1917.38	2014.21	2000.99	1706.76	1908.99
Rps3a2	0.785265	0	0.647111	1.27507	0.99209	0.47084	0.580296	0.763793	1.29686
Rps3a3	1.51997	1.49556	0.858858	0.76627	2.03033	0.70541	2.49832	1.09526	1.26036
Rps4l	33.2406	31.6724	32.1288	24.0861	17.0426	15.9033	40.606	38.7539	35.1954
Rps4l-ps	0	0	0.0768363	0	0	0	0	0	0
Rps4x	1823.47	1587.26	1796.16	1805.48	1852.5	2069.15	2003.94	1788.55	2080.39
Rps5	1914.85	1714.87	1886.66	1954.65	1884.48	2266	2185.44	1871.41	2190.41
Rps6	1295.23	1215.19	1321.19	1466.68	1479.87	1802.16	1711.46	1435.47	1805.59
Rps6-ps1	0.324356	0.188114	0.0925652	0.0831435	0.65273	0.32459	0.533196	0.469881	0.175368
Rps6-ps2	0.245663	0	0.256707	0.0865342	0.185956	0.0730266	0.0837156	0	0.0838262
Rps6-ps3	0.401409	0.494539	0.60756	0.446544	0.538819	0.978138	0.490624	2.03116	0
Rps6-ps4	966.152	699.185	835.779	901.095	924.671	1017.88	956.891	817.59	924.359
Rps6ka1	74.7363	78.4326	91.1306	85.171	87.6632	89.7797	80.2234	87.0811	80.4524
Rps6ka2	3.2688	4.03934	3.52236	2.57974	2.02064	1.79249	2.81899	2.63394	2.3249
Rps6ka3	26.6316	48.5102	48.0519	47.3312	51.3689	43.9616	41.1529	46.3108	35.8168
Rps6ka4	35.3182	40.1282	37.3566	30.4468	29.6826	29.5756	30.1876	35.4098	34.1268
Rps6ka5	0	0	0	0.0800785	0	0.058961	0	0	0
Rps6ka6	0.280911	0.296739	0.155569	0.116927	0.0204305	0.0580656	0.617024	0.332409	0.622187
Rps6kb1	24.385	30.2429	29.7144	30.5083	28.7122	25.6312	22.5125	30.1842	25.0992
Rps6kb2	25.6766	28.4673	33.5003	19.3362	18.5998	20.0942	20.7546	24.5479	24.5851
Rps6kc1	11.2182	12.3253	12.5669	9.07842	9.00773	10.7148	9.10986	9.39051	8.58589
Rps6kl1	0	0	0	0	0.165265	0.0542478	0.088684	0.0906403	0.126175
Rps7	37.5613	13.7169	12.5534	30.7397	12.0315	18.6563	47.5325	12.4975	18.8913
Rps8	2079.63	1812.71	2016.95	2282.74	2288.57	2582.38	2440.31	2120.12	2456.29
Rps8-ps1	0.396393	0	0	1.1609	0.92762	0.639292	0.825932	0	0.228926
Rps8-ps2	0	6.65077e-06	0	0.00123232	0	0.0947657	0	0.0285164	0
Rps8-ps3	0.0738401	0.325273	0.0838118	0.148943	0.133049	0.221839	0.235752	0.250779	0.235594
Rps9	3414.72	3026.47	2982.89	3459.5	3525.49	3736.87	3662.17	3135.14	3804.83
Rpsa	69.283	42.9839	45.7925	60.1961	52.6671	54.88	81.9176	46.5276	58.7839
Rpsa-ps1	0.73969	0.809292	0.706531	0.913266	0.66467	1.05578	0.658995	0.960089	0.897196
Rpsa-ps10	6.05628	3.82578	5.72115	6.8887	4.72934	6.48419	2.99883	2.4351	6.58802
Rpsa-ps11	0.776256	0.2951	0.362724	0.323816	0.355925	0.483376	0.568059	0.482149	0.570578
Rpsa-ps12	0.394568	0.303035	0.223458	0.397148	0.26625	0.345005	0.220306	0.239848	0.261655
Rpsa-ps2	0	0.466019	0.39687	0.495238	0.526908	0.350581	0.530167	0.294985	0.750863
Rpsa-ps3	0.592282	0.10867	0.391809	0.398101	0.533651	0.642863	0.525107	0.335365	0.314955
Rpsa-ps4	0.77721	0.204574	0.341207	0.42901	0.574212	0.621415	0.870433	0.550311	0.579613
Rpsa-ps5	0.179115	0.0657304	0.0678308	0	0.106852	0	0.191965	0.135833	0.189543
Rpsa-ps9	1.22753	1.66872	2.06935	1.66683	1.78597	1.16095	1.63108	2.25606	1.16047
Rptn	0.0252992	0.0464244	0.00956983	0.0170044	0.0683507	0.0591101	0.0269196	0.0381961	0.0537912
Rptor	12.0383	16.0877	13.4619	14.0103	14.1483	14.4705	14.4379	14.5525	14.9938
Rpusd1	8.9629	3.24898	6.21355	8.97056	0.049462	6.91422	3.57042	5.30697	8.24058
Rpusd2	3.27941	3.75684	4.5652	4.02912	3.25224	4.59994	3.56008	3.39767	3.78275
Rpusd3	6.66332	7.29749	6.70212	5.99549	6.15998	6.36282	7.48398	6.47969	7.34187
Rpusd4	15.3122	16.6805	16.2151	15.7749	15.3015	15.8477	15.0053	13.6814	15.0869
Rqcd1	22.1384	28.5208	27.0232	25.4949	22.3702	19.5656	18.7288	23.0083	18.8658
Rrad	1.44929	1.75525	1.20608	0.657526	1.37044	0.5563	1.07948	1.69578	1.33238
Rraga	96.8536	100.748	92.0213	88.0695	90.7083	86.3893	88.9048	93.6806	87.3295
Rragb	0.726881	0.838131	0.967306	0.414718	0.362455	0.226458	0.689155	0.914574	0.63566
Rragc	38.0484	39.7445	38.7414	36.2024	35.5014	34.911	34.0743	35.8833	34.3871
Rragd	0.92094	1.44851	0.675484	0.530564	0.551062	0.474611	0.699944	0.653689	0.794796
Rras	132.891	131.719	125.796	154.427	139.33	158.148	153.249	136.035	163.143
Rras2	63.5881	52.8426	57.7538	64.1048	55.5047	62.1523	56.0677	48.3888	56.8542
Rrbp1	191.761	171.633	162.48	166.285	194.979	204.024	198.912	203.147	232.03
Rreb1	14.2804	24.8772	27.9639	23.7968	21.7705	22.4849	20.7483	24.5045	23.6117
Rrh	0	0	0	0	0	0	0	0	0
Rrm1	42.7422	51.1215	52.2669	53.07	43.5808	30.1763	34.2521	41.7656	29.4677
Rrm2	51.4676	54.1661	56.6433	63.4988	51.6531	30.8308	39.6192	46.9983	32.3028
Rrm2b	5.38867	10.6399	11.1977	11.7096	11.8484	10.2398	9.69841	7.89967	9.45179
Rrn3	22.3032	28.1304	28.4143	22.4831	24.6829	22.4812	22.5265	26.3672	24.4543
Rrnad1	9.79975	10.2343	10.751	9.25274	7.21855	9.11593	8.92561	7.782	7.31538
Rrp1	156.786	155.778	148.975	142.799	155.195	146.13	140.054	145.681	143.715
Rrp12	8.74535	10.8588	10.3894	7.74731	7.93364	6.92992	8.07385	9.757	8.81864
Rrp15	28.2888	28.9913	27.6019	28.4522	26.9881	27.5649	25.4754	23.3156	23.4927
Rrp1b	31.1157	26.4587	30.0849	30.344	21.712	31.844	29.6528	27.1874	35.1165
Rrp36	3.20113	1.97917	8.29374e-06	0.000425054	3.6818	3.21758	3.86395	3.57754e-07	8.27389e-08
Rrp7a	101.474	106.488	110.592	115.468	110.201	102.972	105.79	103.408	100.6
Rrp8	18.6551	18.9684	22.0453	20.8561	17.7564	16.8388	15.0688	18.4026	20.0091
Rrp9	37.3635	31.4126	30.6576	33.3672	32.8157	31.7797	32.6096	24.5572	29.9822
Rrs1	31.6112	29.9879	27.2515	27.9855	27.753	26.5159	27.1615	27.0088	25.9125
Rs1	0.01186	0.00652067	0.072782	0.005949	0.0106278	0.0642203	0.0682411	0.0133629	0.0125459
Rsad1	5.677	5.48579	6.01949	7.5813	6.59914	6.38344	7.60394	6.2843	5.93059
Rsad2	0.21384	0.194335	0.327031	0.533859	0.648821	0.610367	0.306642	0.189685	0.306369
Rsbn1	5.68526	9.82998	7.55443	7.63128	8.65274	7.49058	7.52157	8.93681	8.2445
Rsbn1l	3.78971	5.36579	4.35205	4.78397	5.82997	5.74021	3.8282	5.55181	4.46931
Rsc1a1	4.11373	5.60893	5.46086	5.73555	5.65511	5.17141	3.21276	6.48508	6.86159
Rsf1	12.5436	16.5286	14.7831	12.7856	15.1764	12.6064	10.9788	14.3778	13.5869
Rsg1	0.840363	1.69986	0.944439	0.771065	0.687086	0.44972	1.34029	1.22558	1.40828
Rsl1	4.29416	6.39822	5.42226	4.26433	5.25687	5.24506	3.58552	5.05321	4.65308
Rsl1d1	109.62	109.046	104.332	112.438	106.598	100.294	95.557	95.9439	98.5754
Rsl24d1	76.5479	77.439	75.4219	73.6106	71.1517	66.0138	76.0877	70.1746	71.0481
Rslcan18	0.301708	0.432031	0.216813	0.246116	0.342491	0.132108	0.212856	0.187777	0.112343
Rsph1	4.31018	9.1988	7.00242	5.18684	8.76302	4.24195	8.56867	14.6277	8.57834
Rsph10b	0.0739277	0.156452	0.204981	0	0	0	0.211236	0	0.158395
Rsph14	0	0.0239682	0	0	0	0	0	0	0
Rsph3a	5.67816	11.4381	10.6968	8.05917	9.4741	7.21121	10.3301	7.80307	7.23563
Rsph3b	34.4895	34.2327	38.7348	34.7871	37.605	40.5714	48.4915	42.6746	48.6844
Rsph4a	0.221838	0.711499	0.328904	0.27239	0.486758	0.174003	0.575025	1.45256	0.646621
Rsph6a	0	0	0	0	0	0	0.025646	0	0
Rsph9	15.3283	18.2056	18.7445	14.7755	16.8764	15.296	20.4085	24.8264	23.783
Rspo1	0	0	0.152923	0.0205249	0.242717	0.0407703	0	0.152591	0.0228478
Rspo2	0	0	0	0	0	0	0	0	0
Rspo3	0.0452247	0.0888884	0.0855347	0.0348838	0.0103865	0.0452848	0.171809	0.130596	0.0961567
Rspo4	0	0	0	0.0154504	0	0	0	0.0173527	0.0162917
Rspry1	3.21684	4.577	3.65726	4.05491	3.79413	4.10143	3.43438	5.05265	2.84582
Rsrc1	21.1381	25.8462	24.0607	24.979	26.3476	21.5094	23.2316	26.572	21.9045
Rsrc2	72.3745	84.4014	67.0188	62.494	66.2829	48.2284	56.3117	66.0411	47.5825
Rsrp1	116.29	77.7912	71.7913	94.3733	72.0328	47.6758	62.5793	71.07	47.0023
Rsu1	63.9351	64.1729	60.766	68.0879	59.6042	54.6168	62.0166	64.2057	58.1606
Rtbdn	0.564952	0.829464	0.484376	0.730966	0.673279	0.915267	0.523308	0.588907	0.863908
Rtca	42.705	44.0572	44.0889	41.4373	38.7422	36.5113	41.229	43.9572	36.8285
Rtcb	133.758	137.279	140.119	129.58	133.421	135.216	136.175	134.608	144.43
Rtel1	10.7111	10.9161	9.76215	14.4475	14.3111	11.7544	9.53039	12.2941	7.86633
Rtf1	21.7834	27.8702	27.6444	24.9371	24.4837	24.1348	19.3631	23.611	20.3887
Rtfdc1	44.2682	49.95	47.6241	41.9091	44.5202	46.2095	38.0319	42.3278	44.3497
Rtkn	41.4724	38.8712	39.162	42.1196	35.6802	43.6327	36.1472	33.6091	35.08
Rtkn2	0.715464	0.70385	0.830359	1.03834	0.959291	0.736237	0.699332	1.0495	0.743324
Rtl1	0.0122281	0.0122472	0.00613284	0.0163459	0.00486696	0.0108231	0.00575048	0	0.0172361
Rtn1	0	0.0298189	0.0466899	0	0.00873923	0	0	0	0
Rtn2	3.6815	3.76085	2.58418	3.63515	2.42676	2.18395	2.3423	2.53559	1.87517
Rtn3	132.087	147.737	146.424	117.824	121.719	118.355	137.409	159.505	142.905
Rtn4	315.781	330.475	320.332	341.362	343.796	321.377	293.585	296.564	298.668
Rtn4ip1	6.19179	5.13749	5.83138	5.68162	5.44717	5.35527	5.61755	6.11957	5.44395
Rtn4r	0.0574216	0.0842954	0.0434412	0.14473	0.103423	0.114996	0.0814656	0.140877	0.0915673
Rtn4rl1	2.97227	4.39637	4.38366	2.40134	3.64105	3.77789	1.85285	3.70555	3.15981
Rtn4rl2	0.0948301	0	0.107613	0	0	0	0.100904	0.107379	0.0332572
Rtp1	0.0113952	0.0125462	0	0	0	0.0114104	0.012125	0	0.0242285
Rtp2	0	0	0	0	0	0	0	0	0
Rtp3	0	0	0	0	0	0	0	0	0
Rtp4	0.339244	0.374932	0.255778	0.412003	0.0624634	0.500798	0	0.344937	0.259043
Rttn	1.10396	1.60526	1.55462	1.57225	1.35425	0.955591	1.28956	1.87931	1.34941
Rufy1	12.263	15.0477	13.4152	12.6197	13.1695	11.9113	11.7535	11.8415	9.89491
Rufy2	6.77612	9.06386	8.49118	7.84183	8.56657	7.1868	8.08335	9.30554	8.40986
Rufy3	0.0666875	0.21155	0.138442	0	1.93227e-05	0.174989	7.78156e-06	0	3.02169e-10
Rufy4	0.550535	0.504402	0.652373	0.509664	0.602341	0.523411	0.814294	0.981552	1.09907
Rundc1	11.3083	13.6312	13.3887	10.9345	13.2257	12.7135	12.9811	16.7806	13.2958
Rundc3a	4.66235	5.11942	4.63367	4.96431	5.05571	3.65919	3.24027	4.01718	4.65562
Rundc3b	1.58073	1.33296	1.33582	2.96875	2.80851	2.77355	2.66349	2.75057	2.42558
Runx1	9.07439	11.9191	11.2233	12.5207	12.1171	15.3696	10.3499	13.7094	13.7551
Runx1t1	0.00596085	0.0262518	0.0363426	0.0481985	0.0107362	0.0298439	0.00634262	0.0134993	0.0126742
Runx2	13.6054	28.4436	18.8028	16.533	18.2648	15.957	16.1586	19.9247	16.6564
Runx3	0.0181716	0.0885204	0	0	0.090506	0.0549084	0.0427744	0.0515407	0.0213681
Rusc1	6.04031	6.57478	7.82237	5.54389	6.71343	7.94522	7.9311	6.36937	8.3963
Rusc2	7.48353	5.83699	6.56595	8.28886	7.38585	9.77759	10.6163	4.91602	9.11847
Ruvbl1	48.7486	45.71	44.3017	46.8019	41.8764	40.5576	41.7325	40.7707	43.2062
Ruvbl2	66.94	63.3571	61.4953	61.6001	53.7041	50.3589	56.2638	54.3696	55.0141
Rwdd1	76.7331	70.7687	66.4274	77.7143	66.5952	59.6067	64.5027	65.8902	59.6125
Rwdd2a	1.40149	1.01446	1.63459	1.22183	1.18397	0.864956	1.21735	1.53837	1.01849
Rwdd2b	6.78526	6.19564	9.96745	8.86086	7.57809	6.17909	7.55745	8.46967	7.15665
Rwdd3	2.75624	2.68552	3.21468	1.66999	2.75897	2.70737	2.80912	3.09809	3.22916
Rwdd4a	23.5253	27.9454	30.7418	27.2314	30.1485	26.6251	27.5788	24.0168	27.0779
Rxfp1	0	0.0359035	0.04486	0.0528046	0	0	0.0557298	0	0
Rxfp2	0.103266	0.264841	0.136485	0.0303145	0.0812346	0.0301081	0.0639876	0.068094	0.0639307
Rxfp3	0	0	0.00926696	0	0	0	0	0	0
Rxfp4	0	0	0	0	0	0	0	0	0
Rxra	19.4011	26.2255	27.1184	21.1205	21.6607	26.6482	20.8871	24.6874	21.9408
Rxrb	35.9843	32.5993	32.3565	30.2744	30.8146	31.9613	37.4488	32.9465	38.4719
Rxrg	0.0351915	0.0192188	0.0395938	0.0175737	0	0.0174753	0	0.0197451	0.037075
Rybp	12.346	14.6954	12.8838	15.8969	14.9447	12.981	11.747	14.2459	12.6529
Ryk	52.9234	58.3573	55.127	56.2544	50.6316	53.3179	55.3703	57.5603	55.8978
Ryr1	0.0680856	0.000389374	0.000315256	0.0154996	5.61106e-05	0.000209796	0.000278628	0.00041836	0.0326882
Ryr2	0.00200453	0.00288686	0	0.0168918	0.00873448	0	0.0138155	0.00893393	0.00450558
Ryr3	0.00225526	0.00496611	0.00256697	0.0835283	0	0.00225826	0.00480833	0.0938129	0.17136
S100a1	121.278	108.676	119.049	148.024	133.143	150.87	154.403	143.79	157.62
S100a10	909.126	730.795	843.922	976.229	736.795	685.071	678.888	666.371	642.918
S100a11	6129.75	5514.28	5837.3	5708.29	4764.64	4700.2	5015.19	4846.48	4218.48
S100a13	27.2218	22.0879	22.1801	27.4449	25.0958	23.5762	22.9937	20.598	22.4932
S100a14	93.4154	70.8832	89.0432	178.461	151.964	184.186	115.639	87.2484	137.648
S100a16	149.838	129.828	130.309	173.433	146.653	139.43	134.532	114.637	127.004
S100a2	0.286925	0	0	0	0.258394	0.287307	0.305301	0.324894	0
S100a3	1.4701	2.50423	2.13399	2.13477	1.09975	1.31348	0.8727	1.25133	1.04588
S100a4	37.2392	33.8704	35.4634	19.7833	22.4732	18.5484	25.3283	37.0699	26.2624
S100a5	0.149262	0.328677	0	0.150485	0	0.14946	0.317643	0	0
S100a6	755.417	654.987	612.84	918.367	825.956	766.455	749.036	575.512	666.096
S100a7a	0.124435	0.104852	0.0721376	0.159428	0.114566	0.0944835	0.0995445	0	0.238727
S100a8	0	0	0	0	0	0	0	0	0.123295
S100a9	0.425372	0.117084	0.482711	2.30712	1.59245	0.851876	0.339462	0	0.113053
S100b	0.595769	1.62561	1.52852	3.05549	5.08535	4.77249	0.96467	1.5252	1.59717
S100g	0.71072	2.86919	2.15073	0.716545	6.61383	8.18415	3.78119	3.35321	4.65932
S100pbp	14.8595	20.8416	19.1833	14.9525	18.3007	15.3745	21.7319	20.7105	21.104
S100z	0.998561	0.916186	1.32202	1.51012	0.899267	1.99978	0.531257	1.5076	1.41543
S1pr1	0.327359	0.270318	0.530694	0.518637	0.41065	0.819485	0.920572	1.17823	1.24291
S1pr2	3.12675	3.29801	3.2318	3.07494	2.58285	2.63831	2.94416	2.64138	2.75484
S1pr3	0.00780614	0.0343785	0.0177168	0.00787011	0.0210898	0.00781652	0.0249183	0.0441956	0.0414935
S1pr4	0.0153115	0.0335143	0.0172712	0	0.0274125	0.0609619	0.0327067	0.0172337	0
S1pr5	0	0	0	0.0145842	0	0.0144848	0.0177145	0.0163799	0.0153784
Saa1	0	0	0	0	0	0	0	0	0
Saa2	0	0	0	0	0	0	0	0	0
Saa3	0.545659	0.600778	0.619215	1.79103	2.27343	1.63916	0.580609	2.11742	0.580093
Saa4	0	0.0194042	0.0208137	0.0180961	0	0	1.91888e-08	0.0201647	0
Saal1	1.47748	1.8987	1.67298	1.38244	0.949793	0.853496	0.998022	1.10725	1.0513
Sac3d1	22.0385	23.8813	21.15	15.9827	13.4323	13.1924	15.6998	17.1015	15.6004
Sacm1l	29.061	37.5601	34.088	35.6697	39.3281	34.8066	30.0889	39.3675	33.058
Sacs	0.18846	0.351667	0.284096	0.458271	0.332705	0.218562	0.258589	0.332552	0.217692
Sae1	93.0578	95.7998	94.5216	89.618	85.8755	73.3065	78.8095	91.0319	79.3137
Safb	53.7613	51.6126	43.4714	47.9014	40.6573	39.0564	41.7315	43.2049	38.7561
Safb2	41.5806	38.0888	36.8976	31.8128	34.9652	30.5465	33.4534	34.4368	29.006
Sag	0.602728	0.547845	0.55925	0.467697	0.386435	0.54517	0.577287	0.555908	0.472088
Sall1	4.14496	4.26008	4.24891	6.32547	5.07042	6.82883	2.68239	1.32864	2.30352
Sall2	8.667	10.7042	9.83528	6.28757	6.92702	6.23018	8.68007	9.48431	9.13653
Sall3	0	0.00532666	0	0	0	0	0	0	0
Sall4	0	0	0	0	0.0128375	0	0	0.0161413	0
Samd1	4.46075	2.55005	1.39503	2.52269	1.84546	1.64465	2.90783	1.38884	1.64183
Samd10	32.3228	32.6202	30.8139	45.7437	41.7564	40.5254	27.1066	28.8112	25.371
Samd11	0	0	0.0894962	0.0439037	0	0.0487241	0	0.0718803	0
Samd12	4.71041	7.02338	5.8682	8.74654	8.1665	5.9567	6.08405	6.44151	6.05102
Samd13	0.0999561	0.316117	0.083153	0.177354	0.219474	0.14272	0.212202	0.325148	0.757232
Samd14	4.48335	5.77409	3.95491	3.35988	3.74912	2.07384	2.62512	4.40085	2.75624
Samd15	0.429757	0.740386	0.766341	0.530756	0.211046	0.484789	0.581583	0.307856	0.212807
Samd3	0	0	0	0	0	0	0	0	0
Samd4	10.9689	16.1585	12.9066	15.2076	12.0942	13.4775	12.619	11.9635	12.9631
Samd5	22.2295	25.855	28.3468	28.418	27.9284	34.5077	29.6513	29.1378	35.6256
Samd7	0	0	0	0	0	0	0	0	0
Samd8	5.11613	8.0681	7.88497	7.34576	7.91765	8.61214	7.12041	8.12751	7.73509
Samd9l	22.9968	25.9321	20.0087	27.286	22.2582	17.0513	17.9001	19.3923	14.5268
Samhd1	15.2528	18.5253	15.522	17.1188	14.7533	12.995	16.4943	17.2755	16.6161
Samm50	15.0854	15.6342	15.8499	14.6949	14.4374	14.0973	13.7018	13.9408	13.3889
Samsn1	0	0	0	0	0	0	0	0	0
Samt1	0.026209	0.0410442	0.0240587	0	0	0	0.0676761	0.118709	0.0835882
Samt2	0	0	0	0	0	0	0	0	0
Samt3	0	0	0	0	0	0	0	0	0
Samt4	0	0	0	0	0	0	0	0	0
Sap130	8.09545	11.0061	7.94175	14.109	8.57455	12.2	10.7016	9.4986	12.0137
Sap18	68.5794	54.8418	60.923	62.4839	54.2543	50.7566	69.4202	49.2492	51.7516
Sap25	3.09397	2.78209	2.76755	3.73965	1.73604	0.681015	2.72973	1.87508	0.714937
Sap30	30.9734	25.3425	26.8147	29.1706	21.8616	23.2184	23.9491	22.8681	20.6386
Sap30bp	40.7946	46.1862	48.0969	41.0524	37.3991	41.0541	36.3268	40.2396	46.3096
Sap30l	21.5376	19.3631	18.4496	19.1761	18.2939	15.5445	16.6669	15.9945	14.7564
Sapcd1	0.452444	0.104003	0.519866	0.398505	0.348441	0.252905	0.116179	0.192763	0.0878534
Sapcd2	8.8439	7.82755	11.0584	9.92062	7.61285	4.76382	7.92679	6.88661	5.69196
Sar1a	73.3344	77.5505	79.4379	65.0882	71.5804	78.1513	79.6634	75.6309	83.9518
Sar1b	74.629	80.2806	79.5024	64.4952	78.4992	79.7649	74.7578	87.2145	90.124
Saraf	85.4402	85.0234	87.7455	82.0032	87.8053	94.7609	103.51	102.452	105.504
Sardh	20.5454	23.3397	17.2321	15.7794	22.3817	20.4528	20.6282	24.3596	20.3401
Sarm1	0.143301	0.207318	0.115059	0.0691208	0.0540239	0.0257438	0.0974791	0.0769184	0.0615939
Sarnp	146.138	122.319	119.505	111.064	108.471	87.6958	101.808	100.302	97.4003
Sars	183.708	196.918	214.064	187.305	212.233	241.045	219.172	187.231	255.57
Sars2	9.59567	9.54704	10.178	6.93158	8.44692	7.01141	8.64543	8.8007	7.88511
Sart1	23.148	23.0398	22.2355	17.4545	17.8657	17.7974	19.3012	22.4654	22.3901
Sart3	11.8817	13.8212	12.0028	10.7997	10.5425	11.5237	11.4382	11.5477	10.7213
Sash1	5.34069	7.02809	6.95411	7.02374	7.18057	7.76069	6.54675	6.71209	7.48108
Sash3	0	0	0.0609719	0.0270849	0.0846767	0.0807013	0.0714632	0.0608395	0.0856796
Sass6	1.59302	1.88743	1.61479	1.40608	1.49482	0.924197	1.07763	1.7023	1.05346
Sat1	345.927	329.702	357.448	305.115	367.673	421.733	391.078	346.161	418.349
Sat2	5.52469	6.04488	7.44588	4.89697	6.55786	7.65712	6.6703	7.74876	8.2345
Satb1	0.123279	0.135731	0.0886669	0.0102876	0	0.00575244	0.105057	0.0951981	0.16613
Satb2	0.394328	0.350576	0.363108	0.24791	0.185264	0.252495	0.727145	0.368488	0.33506
Satl1	0	0	0	0	0	0	0	0	0
Sav1	33.2139	39.7686	35.8779	38.1753	39.3923	36.35	32.0134	33.8343	32.8396
Saysd1	9.89919	7.99313	8.38655	10.3772	8.68222	8.5143	11.058	11.2245	10.7309
Sbds	49.6374	55.5619	48.8527	55.97	53.9773	54.9896	44.5842	46.6769	53.0207
Sbf1	40.838	38.5621	38.0664	32.8022	36.4108	35.1711	37.0033	36.1567	39.0531
Sbf2	13.6939	29.1996	25.5275	27.8416	28.0403	33.1057	25.088	29.6005	34.7167
Sbk1	16.3277	19.6359	16.442	11.5952	12.0822	10.0671	12.1288	14.7772	11.3759
Sbk2	0.220613	0.0725692	0.213801	0.118233	0.309026	0.147259	0.399899	0.678271	0.560564
Sbk3	0.0563586	0.0992819	0.140702	0.0378333	0.152263	0.187878	0.323828	0.11487	0.251642
Sbno1	10.9781	17.6311	12.8136	14.7013	14.4588	15.7735	12.0664	15.6626	9.61763
Sbno2	0.000345469	0.0386343	0	5.78814e-10	1.89035e-05	0.0158594	5.90596e-05	0.000355053	0.00166721
Sbp	0	0	0	0	0	0	0	0	0
Sbpl	0	0	0	0	0	0	0	0	0
Sbsn	9.63758	10.2983	9.8429	8.14545	6.92521	14.2597	13.407	11.1473	12.5389
Sbspon	0.208931	0.402561	0.533463	0.210644	0.176396	0.156907	0.208418	0.621021	0.333172
Sc5d	47.0431	60.727	64.0574	57.8463	71.3564	63.0149	67.5807	89.7341	83.4841
Scaf1	0.921099	1.48567	1.26919	1.22131	2.98208	1.11715	1.54586	2.26682	1.07846
Scaf11	7.13427	11.1883	11.1316	9.3123	10.6968	9.6097	7.01279	11.6633	7.17522
Scaf4	10.8858	16.7864	17.4467	14.182	13.8421	13.7166	12.6683	15.6449	12.958
Scaf8	19.9192	22.1189	21.6111	23.4456	21.4805	20.324	20.6575	22.2605	19.8702
Scai	2.50547	3.64636	2.79665	2.95922	3.66891	2.55487	2.94551	3.84235	3.37866
Scamp1	35.9195	51.5595	49.9209	43.0174	46.0043	50.7845	47.0822	50.7229	47.1706
Scamp2	53.6436	61.0066	61.6469	50.6328	55.829	57.3021	58.249	58.954	60.9663
Scamp3	66.8143	61.703	61.6091	63.0859	55.6373	59.2596	65.714	62.0098	59.0735
Scamp4	55.3189	52.5169	52.9854	55.5757	52.5147	55.3509	60.6683	60.0091	61.958
Scamp5	17.6519	21.8111	19.4649	14.0789	15.8878	14.3276	16.3115	21.0838	17.3046
Scand1	64.0669	48.1841	35.6711	51.6586	38.4978	39.9358	44.8479	38.6709	36.3995
Scap	31.5475	32.4655	32.9563	32.2484	29.322	26.5018	27.2896	30.4695	26.666
Scaper	0	0	0	0	0	0	0	0	0
Scara3	265.049	296.048	271.986	194.9	223.405	191.209	260.709	270.796	234.693
Scara5	0.140976	0.255707	0.315892	0.0862362	0.146415	0.0603242	0.0808795	0.104206	0.12315
Scarb1	37.1883	35.2011	40.7774	46.3668	39.6622	48.291	42.4766	36.822	45.4256
Scarb2	19.7015	23.5368	23.7523	23.064	21.549	20.2557	20.5766	22.4332	20.3049
Scarf1	0.0688283	0.0818023	0.0937273	0.116611	0.0619842	0.110272	0.0273492	0.109111	0.0658215
Scarf2	1.02535	2.38312	1.26927	0.325084	0.787469	0.822879	6.51443	7.70721	7.8981
Sccpdh	24.0962	27.5086	26.0635	24.699	26.9236	24.8117	22.282	26.2683	23.2886
Scd1	21.9655	15.2915	26.9216	40.285	37.2583	32.3266	41.6895	46.028	40.3013
Scd2	562.861	606.463	719.942	622.378	604.527	574.806	616.567	759.61	667.564
Scd3	0.158031	0.328166	0.20622	0.162909	0.0690024	0.117466	0.184701	0.157737	0.145376
Scd4	0.207087	0.203617	0.35437	0.126862	0.098928	0.153402	0.0938289	0.190578	0.162787
Scel	3.01179	3.78116	4.49563	6.13281	6.69449	9.59497	5.5639	5.65874	4.04029
Scfd1	35.3151	40.6791	37.943	36.0247	44.0489	42.0328	40.418	42.219	41.6304
Scfd2	3.56588	4.03647	3.68773	3.94333	4.28877	3.87526	5.01854	4.48974	4.95574
Scg2	0	0	0.0356677	0.0316885	0.0566111	0.0314727	0	0.0711804	0.0501213
Scg3	0	0	0	0	0	0	0	0	0
Scg5	0.494827	0.544808	0.524093	0.399106	0.772413	0.891873	0.245709	0.635016	0.701401
Scgb1a1	0	0	0	0	0	0	0	0	0
Scgb1b1-ps	0	0	0	0	0	0	0	0	0
Scgb1b10	0	0	0	0	0	0	0	0	0
Scgb1b11	0	0	0	0	0	0	0	0	0
Scgb1b12	0	0	0	0	0	0	0	0	0
Scgb1b13-ps	0	0	0	0	0	0	0	0	0
Scgb1b14-ps	0	0	0	0	0	0	0	0	0
Scgb1b15	0	0	0	0	0	0	0	0	0
Scgb1b16-ps	0	0	0	0	0	0	0	0	0
Scgb1b17	0	0	0	0	0	0	0	0	0
Scgb1b18	0	0	0	0	0	0	0	0	0
Scgb1b19	0	0	0	0	0	0	0	0	0
Scgb1b2	0	0	0	0	0	0	0	0	0
Scgb1b20	0	0	0	0	0	0	0	0	0
Scgb1b21	0	0	0	0	0	0	0	0	0
Scgb1b22-ps	0	0	0	0	0	0	0	0	0
Scgb1b23-ps	0	0	0	0	0	0	0	0	0
Scgb1b24	0	0.456048	0	0	0	0	0	0	0
Scgb1b25-ps	0	0	0	0	0	0	0	0	0
Scgb1b26-ps	0	0	0	0	0	0	0	0	0
Scgb1b27	0	0	0	0	0	0	0	0	0
Scgb1b28-ps	0	0	0	0	0	0	0	0	0
Scgb1b29	0	0	0	0	0	0	0	0	0
Scgb1b3	19.9712	15.4919	18.8861	0	0	0	0	0	0
Scgb1b30	0.113991	0	0	0	0	0.114143	0	0	0
Scgb1b34-ps	0	0	0	0	0	0	0	0	0
Scgb1b4-ps	0	0	0	0	0	0	0	0	0
Scgb1b5-ps	0	0	0	0	0	0	0	0	0
Scgb1b6-ps	0	0	0	0	0	0	0	0	0
Scgb1b7	0	0	0	0	0	0	0	0	0
Scgb1b8-ps	0	0	0	0	0	0	0	0	0
Scgb1b9-ps	0	0	0	0	0	0	0	0	0
Scgb1c1	0	0	0	0	0	0	0	0	0
Scgb2a2	0	0	0	0	0	0	0	0	0
Scgb2b1	0	0	0	0	0	0	0	0	0
Scgb2b10	0	0	0	0	0	0	0	0	0
Scgb2b11	0	0	0	0	0	0	0	0	0
Scgb2b12	0	0	0	0	0	0	0	0	0
Scgb2b13-ps	0	0	0	0	0	0	0	0	0
Scgb2b14-ps	0	0	0	0	0	0	0	0	0
Scgb2b15	0	0	0	0	0	0	0	0	0
Scgb2b16-ps	0	0	0	0	0	0	0	0	0
Scgb2b17	0	0	0	0	0	0	0	0	0
Scgb2b18	0	0	0	0	0	0	0	0	0
Scgb2b19	0	0	0	0	0	0	0	0	0
Scgb2b2	0	0	0	0	0	0	0	0	0
Scgb2b20	0	0	0	0	0	0	0	0	0
Scgb2b21	0	0	0	0	0	0	0	0	0
Scgb2b22-ps	0	0	0	0	0	0	0	0	0
Scgb2b23-ps	0	0	0	0	0	0	0	0	0
Scgb2b24	0	0	0	0	0	0	0	0	0
Scgb2b25-ps	0	0	0	0	0	0	0	0	0
Scgb2b26	0	0	0	0	0	0	0	0	0
Scgb2b27	0	0	0	0	0	0	0	0	0
Scgb2b28-ps	0	0	0	0	0	0	0	0	0
Scgb2b29-ps	0	0	0	0	0	0	0	0	0
Scgb2b3	0	0	0	0	0	0	0	0	0
Scgb2b30	0	0	0	0	0	0	0	0	0
Scgb2b31-ps	0	0	0	0	0	0	0	0	0
Scgb2b32-ps	0	0	0	0	0	0	0	0	0
Scgb2b33	0	0	0	0	0	0	0	0	0
Scgb2b4-ps	0	0	0	0	0	0	0	0	0
Scgb2b5-ps	0	0	0	0	0	0	0	0	0
Scgb2b6	0	0	0	0	0	0	0	0	0
Scgb2b7	0	0	0	0	0	0	0	0	0
Scgb2b8-ps	0	0	0	0	0	0	0	0	0
Scgb2b9-ps	0	0	0	0	0	0	0	0	0
Scgb3a1	0.113216	0	0.128477	0	0	0	0.240933	0.128197	0.120359
Scgb3a2	0	0	0	0	0	0	0	0	0
Scgn	0	0	0	0	0	0	0	0	0
Schip1	36.9558	25.3507	24.664	24.2691	18.9389	18.0074	30.5782	25.3129	26.712
SCHIP1	0	0	0	0	0	0	0	0	0
Scimp	0	0	0	0	0	0	0	0	0
Scin	0.104343	0.093949	0.111548	0.127402	0.0959241	0.0886614	0.0580125	0.154922	0.101251
Sclt1	6.12679	5.8603	5.50773	6.35717	6.20073	4.30309	5.04534	7.03086	4.81474
Scly	18.155	23.934	21.8636	19.7596	20.934	15.0246	21.9135	23.8211	22.2653
Scmh1	50.7852	61.5894	57.243	45.2785	53.4383	55.2077	43.4001	47.1562	47.6329
Scml2	0.336625	0.183318	0.27652	0.0931885	0.188526	0.0365992	0.233348	0.232583	0.222551
Scml4	0.0483799	0.0643246	0.0880344	0.426105	0.505092	0.291168	0.0608592	0.027632	0.261847
Scn10a	0	0	0	0	0	0	0	0	0
Scn11a	0	0	0	0	0	0	0	0	0
Scn1a	0.0170346	0.0132077	0	0	0	0.0359802	0	0.0340625	0
Scn1b	1.90198	2.37928	0.794978	3.25076	3.18008	3.13006	1.94218	1.56894	2.14752
Scn2a1	0.012578	0.0301637	0.0232268	0	0.018362	0	0.0570588	0.0755311	0.0709131
Scn2b	0.0620655	0.0220751	0	0	0.0319478	0.0178009	0.00943519	0.0234782	0.0471324
Scn3a	0.0711954	0.14625	0.0871428	0.0862551	0.0891233	0.139688	0.114077	0.103174	0.227268
Scn3b	0.237818	0.737461	0.275276	0.272242	0.359257	0.0704643	0.224633	0.223901	0.287301
Scn4a	0	0	0	0	0	0	0	0.00588999	0
Scn4b	0	0.00766202	0.0157943	0.00701613	0	0	0	0	0
Scn5a	0.133077	0.834486	0.159595	0.149547	0.253303	0.245305	1.32787	1.27699	1.52124
Scn7a	0	0	0.00529095	0	0.00839769	0.00933734	0	0	0
Scn8a	0.393527	0.966344	0.675207	1.5868	1.10524	1.63293	0.773864	1.11751	1.14863
Scn9a	0	0.075746	0	0	0	0	0	0.0109574	0.0102884
Scnm1	50.8942	49.2833	45.3205	46.201	40.9068	42.8025	40.2082	38.1602	37.2185
Scnn1a	7.30088	7.38088	7.18899	6.51091	7.03989	5.95666	14.9691	15.7236	13.4229
Scnn1b	0	0	0	0	0.0131529	0	0	0	0
Scnn1g	0	0	0	0	0	0	0	0	0
Sco1	10.0463	11.1357	9.02436	11.118	10.291	10.9558	10.6295	10.3863	10.5122
Sco2	8.76656	7.00201	6.24023	4.4781	5.13976	4.23927	7.55627	5.61812	6.242
Scoc	33.5072	34.0768	30.6225	23.134	26.2477	19.742	20.8406	29.5292	20.6497
Scp2	143.705	149.088	152.066	167.286	172.504	159.827	155.021	168.525	139.296
Scp2-ps2	0	0.781903	0	0	0	0	0	0	0
Scp2d1	0	0	0	0	0	0	0	0	0
Scpep1	117.218	121.778	132.242	74.0649	75.1126	74.9127	73.1295	82.0523	84.2693
Scrg1	0	0	0	0	0	0	0	0	0
Scrib	45.7559	37.2368	32.3236	34.3145	31.1925	33.1088	33.6458	32.1593	29.644
Scrn1	0.0262241	0.0129725	0.0267413	0.0214772	0.102677	0.00723076	0.0153908	0.00817778	0.0230332
Scrn2	17.0519	14.6503	15.4783	14.2271	14.0595	13.5767	13.7832	13.591	12.9229
Scrn3	10.4101	11.771	11.7235	12.4887	11.0867	9.74877	13.2311	14.6631	11.1899
Scrt1	0	0	0	0	0	0	0	0.0090146	0
Scrt2	0	0.0229333	0	0.0210001	0	0	0	0.0117929	0
Sct	0	0	0	0	0	0	0	0	0
Sctr	0.0205465	0.0226219	0.0466322	0	0.0370069	0.0205739	0.0218624	0.0697964	0.043686
Scube1	0	0	0.0270768	0	0	0	0	0	0
Scube2	0.0146374	0	0	0	0	0	0	0	0
Scube3	0.171765	0.213009	0.134163	0.0954097	0.0684034	0.102309	0.131494	0.21635	0.085829
Scx	29.1648	29.3722	25.9795	18.7594	21.9918	19.1246	22.4652	23.1964	25.627
Scyl1	8.57394	6.18223	9.18622	6.71804	6.95159	9.35832	10.0895	8.18723	14.2222
Scyl2	42.0964	55.0856	51.9408	44.3788	44.7889	42.8501	40.2474	49.6663	43.3763
Scyl3	10.0024	14.597	12.6321	10.701	11.7273	10.9646	11.4038	12.3844	11.8392
Sdad1	9.27846	10.6953	10.6535	9.11976	10.2066	10.8378	9.49084	10.418	10.8454
Sdc1	307.312	320.387	332.036	333.733	313.278	378.24	309.633	270.385	369.161
Sdc2	8.38135	10.1529	8.64854	7.47194	8.93502	7.75154	10.589	12.3557	10.1861
Sdc3	7.45325	14.6936	8.40324	9.05558	7.54441	7.7894	7.21914	6.60786	7.15665
Sdc4	202.767	208.854	202.377	202.864	202.711	221.603	269.774	264.649	276.044
Sdcbp	306.921	358.499	349.453	325.766	335.208	307.528	320.923	341.766	311.023
Sdcbp2	26.7115	29.4096	27.7625	30.482	28.0272	28.8857	22.8441	25.535	26.2444
Sdccag3	66.4199	68.2712	60.5137	66.9036	60.3832	53.4834	62.4128	58.1679	54.9875
Sdccag8	9.54701	9.57918	8.79569	9.89136	8.78908	7.8703	11.0463	10.3689	9.41125
Sde2	19.5121	25.3752	24.6431	22.3622	23.9981	23.0443	20.7618	24.7974	26.484
Sdf2	117.033	106.382	110.599	120.332	108.386	115.727	134.487	129.053	120.604
Sdf2l1	46.3578	36.97	35.1958	37.3607	33.504	28.8251	47.7684	42.2925	44.3781
Sdf4	100.53	105.89	103.837	97.7369	102.616	100.696	99.781	109.211	107.887
Sdha	135.282	138.44	140.881	139.271	140.25	141.5	141.337	148.171	143.458
Sdhaf1	9.47041	9.67559	8.75292	8.46515	8.307	7.69564	7.82211	7.44504	6.78051
Sdhaf2	0.767336	1.16893	0.893579	0.877985	0.651808	0.660901	1.12484	0.949337	0.946521
Sdhb	118.682	110.112	111.185	115.173	112.104	109.433	108.484	107.324	113.791
Sdhc	294.628	300.818	316.568	274.589	297.274	306.202	306.951	322.964	294.457
Sdhd	145.785	143.997	152.479	148.378	152.231	152.89	146.679	158.941	159.407
Sdk1	0.00484927	0.0354903	0.407334	0	0.159445	0.00485572	0	0.00549097	0.188222
Sdk2	0.00318524	0.0146499	0.0149007	0.0202936	0.0162214	0.00408386	0.0127821	0.0112331	0.0191566
Sdpr	14.8479	15.5906	15.9632	15.0166	15.1872	13.0938	17.0885	19.2145	15.5494
Sdr16c5	0	0	0	0	0	0	0	0	0
Sdr16c6	0	0	0	0	0	0	0	0	0
Sdr39u1	33.2245	31.7701	32.3601	29.5018	30.2384	31.2088	29.6276	34.4185	32.3124
Sdr42e1	3.8438	4.0652	5.16588	5.22915	6.39408	7.41947	6.1249	6.7226	6.21007
Sdr9c7	0.102312	0.1186	0.0774019	0	0.012616	0	0.0725761	0.0317256	0.0572584
Sds	0.207082	0.0363566	0.197662	0.317683	0.0297377	0.174292	0.185209	0.0373909	0.0702097
Sdsl	15.1317	12.4454	12.6897	10.5193	16.3439	14.8775	11.7209	16.1712	12.8267
Sebox	0	0	0	0	0	0	0	0	0
Sec1	0.0464402	0	0.0526243	0.0471184	0.027725	0	0.0165275	0.0533487	0.0162919
Sec11a	143.829	143.397	145.482	137.515	146.451	135.251	132.637	140.981	149.248
Sec11c	59.5245	62.4366	72.7465	48.4729	54.4002	46.9094	60.3886	51.1395	62.9222
Sec13	122.678	123.118	123.937	112.455	120.777	132.738	143.849	123.736	147.453
Sec14l1	33.803	40.0966	37.4555	30.8986	32.6615	29.7105	43.1633	51.4996	41.3986
Sec14l2	2.75626	4.19195	3.81697	3.44984	3.61811	3.13415	3.03257	2.59805	2.83085
Sec14l3	0.0134347	0.0591031	0.0455635	0.0135752	0.0120819	0.0134033	0.0432449	0.0303868	0.0142293
Sec14l4	0	0	0	0	0	0.0241782	0	0.0136707	0
Sec14l5	0	0.00458408	0.0191362	0	0.00786766	0	0.0325273	0.0745034	0
Sec16a	38.3556	45.2464	41.7722	37.6618	42.6644	50.8026	42.9164	47.0776	49.4925
Sec16b	4.35025	7.06226	7.08227	2.85174	4.83981	4.22537	5.04678	6.22084	7.372
Sec22a	15.8083	18.8316	20.3442	17.1387	18.7347	18.0097	18.6323	18.1357	19.2677
Sec22b	49.6348	49.4413	50.873	49.8679	57.6211	62.1027	64.3025	59.84	68.7667
Sec22c	6.65303	10.2009	10.6475	6.38919	8.79104	7.75595	9.24831	10.946	9.75247
Sec23a	15.2828	22.9429	24.251	20.0773	27.2382	33.1151	30.2338	26.9492	33.8169
Sec23b	72.0168	105.295	105.556	81.7758	91.3236	78.8488	98.6052	106.848	95.7145
Sec23ip	24.6206	32.1408	32.3883	24.034	31.0714	32.3138	28.2916	33.4448	33.5439
Sec24a	5.92556	10.9501	12.846	10.3755	11.6711	13.6121	11.53	13.7475	13.2593
Sec24b	79.448	86.4414	81.0927	60.5511	55.413	45.8991	81.7313	79.6381	80.2723
Sec24c	50.165	60.2021	64.5617	55.2594	58.803	61.9513	66.1169	64.1022	65.5894
Sec24d	15.0064	18.2025	22.0269	20.2394	28.6484	40.5227	40.5965	29.5885	47.9079
Sec31a	111.084	97.1432	113.549	91.1707	102.927	119.043	140.948	119.062	146.268
Sec31b	0.328474	0.723305	0.236851	0.270549	0.214815	0.258755	0.412442	0.315116	0.338113
Sec61a1	116.933	125.474	130.161	109.488	129.759	141.586	147.791	140.266	158.141
Sec61a2	13.3981	16.3682	14.4826	14.6608	12.0567	10.1618	9.23277	9.06121	8.54643
Sec61b	303.352	263.308	295.642	310.624	322.491	337.263	358.862	308.303	348.936
Sec61g	263.616	245.535	255.746	277.203	290.286	296.583	289.355	275.788	317.441
Sec62	52.1069	51.6535	44.745	42.1592	53.2408	48.65	47.1289	53.9621	62.8859
Sec63	72.6575	83.2017	74.7479	80.1641	85.4273	90.5033	82.6953	87.4582	80.1132
Secisbp2	9.47237	10.9378	9.70202	10.5422	9.88329	8.47088	9.50574	9.79573	9.51226
Secisbp2l	9.54296	15.4992	13.5704	13.2588	15.1058	13.2856	11.1629	14.2887	13.1316
Sectm1a	0	0	0	0	0	0	0	0	0
Sectm1b	0.0409918	0.0702058	0.0549013	0.123983	0.164425	0.164185	0.0436172	0.0593544	0.0435784
Seh1l	31.5992	37.0547	36.8426	34.0041	35.59	35.0183	30.8639	34.9531	34.1727
Sel1l	24.8556	34.9488	32.9165	30.9584	31.9945	32.8686	31.6121	34.9784	33.267
Sel1l2	0	0	0	0	0	0	0	0	0
Sel1l3	25.0655	26.9074	29.0655	32.3105	34.8167	38.7125	32.5927	30.4109	35.0868
Sele	0	0	0	0	0	0	0	0	0
Selenbp1	71.1804	50.8764	69.0587	110.25	108.841	137.831	112.91	102.707	112.384
Selenbp2	2.95005	3.12157	3.5402	2.89545	3.44257	2.32378	3.72568	2.08349	2.628
Selk	40.8282	37.7083	41.6258	40.0743	42.1908	41.0474	45.0136	41.1316	43.2779
Sell	0.012095	0.00665833	0.0137253	0.0182912	0.0163384	0.0242221	0.0128696	0.0136955	0.0257163
Selm	44.0405	36.4213	36.5348	37.1303	42.7236	35.7554	62.7174	61.8193	60.2983
Selo	11.894	12.0491	12.1197	12.3558	11.4776	11.5506	15.4517	12.1933	13.303
Selp	0	0.0307187	0	0	0.00925457	0	0.0296875	0.0315926	0
Selplg	0	0	0	0	0	0	0	0	0
Selt	65.2884	73.3483	66.6808	71.8518	77.4257	63.2229	57.8341	72.9173	60.8315
Sema3a	0.0455139	0.0691366	0.0473111	0.00585555	0.0104609	0.0206929	0	0.0211935	0.0437222
Sema3b	3.50426	3.8438	4.78496	4.16403	4.05224	4.0097	7.03371	6.89055	6.92846
Sema3c	39.0609	86.9522	71.0702	66.8147	64.6224	59.7614	46.5794	46.564	46.1297
Sema3d	0	0.0325827	0	0.0494472	0.0599645	0.064509	0.144962	0.178948	0.13904
Sema3e	16.2948	21.4653	20.275	26.0893	27.2902	25.7661	18.5692	19.4811	20.8395
Sema3f	86.1492	130.191	111.049	92.0987	104.277	95.4989	130.52	153.029	133.454
Sema3g	0.023003	0.0168843	0.0174025	0	0.00690522	0.00767787	0.00815876	0.0173647	0.032606
Sema4a	17.1459	23.0632	21.4795	25.7093	31.586	34.65	25.9135	26.6981	26.4452
Sema4b	8.61854	8.3514	6.32838	5.50711	7.83218	5.89908	4.61266	7.77105	9.27408
Sema4c	11.7163	17.5668	14.0605	10.8567	12.5086	12.93	11.6788	11.2228	11.9975
Sema4d	14.8659	19.5459	17.5151	14.9733	16.3219	17.5552	16.5198	18.8319	17.9145
Sema4f	1.0019	0.958657	0.884707	0.689551	0.615936	1.14142	0.829522	1.21205	1.04478
Sema4g	2.47281	2.19162	2.32733	4.45886	4.5078	5.85758	6.32518	5.62289	7.05436
Sema5a	2.26915	2.72902	3.20297	3.0683	2.32568	2.22555	3.40205	2.81917	2.891
Sema5b	0	0	0	0	0	0.0080293	0	0.00918977	0
Sema6a	2.55161	3.1195	3.00222	2.94769	2.48908	3.57323	3.8625	2.99112	2.93129
Sema6b	2.47017	1.47737	1.74836	2.11883	1.71438	2.0797	3.04125	2.5225	2.18467
Sema6c	2.25052	1.50522	1.35617	1.89618	3.08295	2.18622	1.65477	2.01878	1.72561
Sema6d	1.89278	2.04887	1.78006	3.18823	2.53535	2.97737	4.24237	2.63758	3.65789
Sema7a	0.462297	0.540774	0.498382	1.06156	0.749389	1.71059	0.765962	0.182489	1.14221
Senp1	13.7404	19.1695	19.8102	15.7597	15.4394	14.2672	13.3931	14.8251	11.9509
Senp2	4.43426	4.24072	4.46192	4.35625	4.44854	4.33616	4.13736	4.48209	4.21678
Senp3	87.7287	86.7449	81.3179	70.2801	71.5659	66.869	75.8672	74.8099	68.891
Senp5	0.504015	4.81808	3.43455	3.95984	2.71022	2.84991	3.79189	3.97466	3.9467
Senp6	64.9822	63.1507	53.3844	59.1367	62.9915	55.9767	53.3425	60.6743	52.0962
Senp7	4.68584	6.06067	5.73329	6.23935	5.76778	5.05298	5.19074	7.21597	5.65311
Senp8	0.877238	1.37341	1.33392	0.973406	0.790008	0.903442	1.00387	1.366	1.35495
2022-09-15	439.111	443.942	444.509	432.633	428.187	401.321	435.65	444.942	438.392
Sephs1	26.7868	34.0696	33.9879	29.8159	30.626	27.2219	27.6044	31.1191	25.4811
Sephs2	47.8078	47.6157	47.9503	54.1545	55.9504	55.8078	52.9646	48.9704	52.5239
Sepn1	37.4589	42.0441	38.7612	32.7208	35.5902	31.6868	38.014	42.8506	37.5332
Sepp1	11.6517	15.042	14.8174	15.5056	20.9503	21.1208	27.1861	25.0434	29.1962
Sepsecs	4.02342	5.32764	6.40717	5.43539	6.55441	6.62477	5.49673	6.99296	5.91062
2022-09-01	0.567366	0.481163	0.590835	0.863043	0.871182	0.406429	0.622173	0.556244	0.494488
2022-09-10	10.2056	11.9066	10.5188	11.4692	11.4253	9.75044	8.46824	9.54178	9.64249
2022-09-11	19.7246	23.5376	24.946	25.5628	20.3818	19.4961	19.7656	20.2715	20.2408
2022-09-12	0	0	0	0	0	0	0	0	0
2022-09-14	0	0	0	0	0	0	0	0	0
2022-09-02	208.956	293.834	299.392	252.612	262.59	247.471	226.212	268.799	251.619
2022-09-03	0.434622	0.526954	0.523832	0.24877	0.376591	0.216987	0.479748	0.449396	0.429534
2022-09-04	1.03179	0.975919	0.633679	0.418803	0.447216	0.831485	2.06515	2.39815	2.76815
2022-09-05	7.20147	8.48075	7.20132	7.13881	6.60938	5.28927	4.87889	7.16811	5.32674
2022-09-06	8.39993	9.27367	9.47157	7.54451	6.42022	7.1224	9.1635	8.13904	9.72839
2022-09-07	74.1876	82.7709	74.4757	77.8622	79.2411	61.7812	58.4085	72.8796	61.7903
2022-09-08	36.5821	53.1101	50.2178	47.5159	46.1897	50.9721	48.382	48.8948	53.8275
2022-09-09	85.6455	106.294	105.496	99.3039	93.1504	87.5112	102.449	91.969	93.577
Sepw1	311.159	283.216	278.402	289.838	292.387	299.532	306.751	309.03	319.987
Serac1	1.75249	2.7213	2.4436	2.64741	2.70101	2.59149	2.61585	2.50444	2.05679
Serbp1	3.58289	4.064	3.48402	3.87376	4.04254	3.52278	2.87564	3.78541	3.39484
Serf1	86.5921	76.7568	73.71	67.7628	70.6751	73.1813	77.4968	66.9003	73.1951
Serf2	521.748	451.372	449.063	466.804	435.592	438.128	486.71	418.445	446.697
Sergef	12.429	10.256	10.8735	11.264	11.6263	10.3161	11.7259	9.86137	11.4289
Serhl	20.3978	18.7322	21.8088	19.2339	21.0669	20.0853	22.1754	22.0019	23.3659
Serinc1	88.7885	113.363	104.711	89.1371	102.152	90.0367	83.9772	98.3942	93.3543
Serinc2	250.065	236.764	243.714	207.993	203.013	202.378	249.261	262.193	237.718
Serinc3	109.086	142.577	130.931	112.572	127.135	119.161	118.547	128.428	118.59
Serinc4	0.145923	0.354319	0.0685485	0.0260023	0.175666	0	0.0682031	0.270675	0.109809
Serinc5	12.6128	17.6487	18.9751	15.9615	16.2079	16.1149	14.4365	15.6482	15.8848
Serp1	71.7043	75.6864	79.9845	71.6269	96.9608	100.722	101.944	97.968	119.161
Serp2	0	0.425571	0	0	0.385322	0.195908	0.108207	0.910984	0.212326
Serpina10	0.0271717	0	0	0	0	0.0308626	0.0220258	0.0307674	0.0109879
Serpina11	0.0533419	0	0.126906	0.0616878	0.0240189	0.0612677	0.198654	0.211402	0.198477
Serpina12	0	0	0	0	0	0	0	0	0
Serpina1a	0	0	0	0	0	0	0.093449	0	0
Serpina1b	0	0.0920019	0	0	0.0752525	0	0.0296378	0	0.0296114
Serpina1c	0	0	0	0	0	0	0	0	0
Serpina1d	0	0	0	0	0	0	0	0	0
Serpina1e	0	0	0	0	0	0	0	0	0
Serpina1f	0	0	0	0	0	0	0	0	0
Serpina3a	0	0	0	0	0	0	0	0.0375025	0
Serpina3b	0	0	0	0	0	0	0	0	0
Serpina3c	0	0	0	0	0	0	0	0	0
Serpina3d-ps	0	0	0	0	0	0	0	0	0
Serpina3e-ps	0	0	0	0	0	0	0	0	0
Serpina3f	0	0	0	0	0	0	0	0	0
Serpina3g	0	0	0	0	0	0	0.0220805	0	0
Serpina3h	0	0	0	0	0	0	0	0	0
Serpina3i	0	0	0	0	0	0	0	0	0
Serpina3j	0	0	0	0	0	0	0	0	0
Serpina3k	0	0	0	0	0	0	0	0	0
Serpina3l-ps	0	0	0	0	0	0	0	0	0
Serpina3m	0	0	0	0	0	0	0	0	0.0242484
Serpina3n	0	0	0	0	0.0160727	0.0357422	0.113943	0.0404183	0.0948677
Serpina4-ps1	0	0	0	0	0	0	0	0	0
Serpina5	0.101738	0.0186691	0.0769681	0	0	0.0169789	0	0.0576007	0.0360526
Serpina6	0	0	0	0	0	0	0	0	0
Serpina7	0.23551	1.91967	0.460852	0.706105	4.23638	2.75359	1.8994	3.01871	1.39254
Serpina9	0.539223	0.31484	0.906758	1.02439	0.618053	0.75347	0.562835	0.376159	0.629261
Serpinb1-ps1	0	0	0	0	0	0	0	0	0
Serpinb10	0.0936736	0.110495	0.212601	0.0944414	0.0301262	0.100491	0.106785	0.367879	0.0995844
Serpinb11	2.5251	3.28563	6.63266	0.71211	0.429358	0.852924	1.32465	1.25967	2.15936
Serpinb12	0.0467491	0	0.0530507	0.0471323	0.0210503	0.0234056	0	0.035423	0.0332572
Serpinb13	0.0317609	0.0349689	0	0.0320212	0	0.0636062	0	0.125465	0.0337649
Serpinb1a	18.4307	28.2998	29.0821	36.4695	55.753	61.6714	48.3479	64.7691	73.8239
Serpinb1b	0.475507	0.818271	0.230109	0.182271	0.284303	0.0991047	0.336682	0.482692	0.382507
Serpinb1c	0	0.0793462	0.0576291	0	0.0838241	0.0507779	0	0	0
Serpinb2	0.0751787	0.144852	0.73246	0.180421	0.0338516	0.0940984	0	0.530607	0.219787
Serpinb3a	0	0	0	0	0	0	0	0	0
Serpinb3b	0	0	0	0	0	0	0	0	0
Serpinb3c	0	0	0	0	0	0	0.0242583	0	0
Serpinb3d	0	0	0	0	0	0	0	0	0
Serpinb5	62.474	67.093	75.8763	112.106	104.355	105.996	39.6205	38.6012	48.7622
Serpinb6a	238.198	232.089	246.978	293.25	275.171	269.602	223.313	192.875	220.394
Serpinb6b	141.633	169.244	134.974	103.942	123.18	100.393	161.348	151.539	142.281
Serpinb6c	0.0496337	0.0326152	0	0	0	0	0	0	0
Serpinb6d	0	0	0	0	0	0	0	0	0
Serpinb6e	0	0	0	0	0	0	0	0	0
Serpinb7	0.177469	0.108553	0.905365	0.185404	0	0.019745	0.0419635	0.0669847	0
Serpinb8	2.82385	3.27192	5.14559	5.4652	5.53455	5.00628	3.88328	5.41396	4.68796
Serpinb9	15.5915	35.0415	22.5579	12.4453	21.0702	12.8287	15.1392	23.1114	16.5522
Serpinb9b	1.41686	2.68394	2.04699	1.06197	1.50589	0.994693	0.742527	0.700725	0.825852
Serpinb9c	0	0	0	0	0	0	0	0	0
Serpinb9d	0	0	0	0	0	0	0	0	0
Serpinb9e	0	0	0	0	0	0	0	0	0
Serpinb9f	0	0	0	0	0	0	0	0	0
Serpinb9g	0	0	0	0	0	0	0	0	0
Serpinc1	0.693901	0.104364	0.240984	0.303475	0.142402	0.0837266	0.0124686	0.0285006	0.0903561
Serpind1	0	0	0	0	0	0	0	0	0
Serpine1	54.7682	37.8392	46.1878	102.55	53.0209	152.858	107.088	43.4905	137.585
Serpine2	13.38	23.5401	17.8369	16.9098	14.9023	10.2919	11.7712	11.3116	10.326
Serpine3	0	0	0	0.0278954	0	0.0277054	0	0	0
Serpinf1	0.020383	0	0	0.0491335	0	0	0.0216884	0	0.462558
Serpinf2	0	0	0.0381535	0.0555599	0.0151392	0.042621	0	0.0190353	0
Serping1	0.0848575	0.104112	0.024074	0.114455	0.0613415	0.126652	0.112865	0.0720651	0.067659
Serpinh1	3.76827	3.53925	1.64446	10.1733	11.0473	9.84544	10.8781	10.5122	12.8865
Serpini1	0.648529	0.631853	0.716368	1.10678	0.930276	0.747044	2.1568	3.44825	2.77553
Serpini2	0	0	0	0	0	0	0	0	0
Sertad1	35.1846	36.6829	36.8223	31.8056	33.7732	30.1063	24.0796	29.4157	25.1875
Sertad2	8.14148	11.5297	10.4236	12.3896	11.5647	13.7301	11.3323	11.4207	11.9578
Sertad3	18.3806	19.1021	18.3178	14.433	20.2401	17.0188	17.7086	19.7456	18.8515
Sertad4	15.1644	16.2308	15.6122	16.4802	17.5422	18.8253	15.4833	15.3072	16.9415
Sertm1	0	0	0.0139897	0	0.0111021	0	0	0	0
Sesn1	2.99443	3.57164	3.79668	3.9694	3.68296	3.62309	4.4938	4.83488	4.26385
Sesn2	20.0566	29.8683	28.3752	13.4192	17.4857	17.6924	14.7031	17.9591	17.1312
Sesn3	0.304982	5.94657	7.39986	6.27935	3.70965	4.89304	4.67403	4.5438	3.0254
Sestd1	37.2991	47.5098	48.3603	37.6586	42.8951	39.6455	38.9511	46.8155	39.6609
Set	299.191	306.76	282.741	297.065	272.421	245.816	234.417	234.895	237.46
Setbp1	1.10906	1.61054	1.63806	1.25313	1.14503	1.22671	1.8954	2.00545	1.69782
Setd1a	16.417	21.8194	20.5275	17.7484	19.3363	19.6153	19.1991	20.1465	18.5314
Setd1b	3.76839	6.95806	6.24409	4.65683	6.70284	6.25337	5.15628	6.21256	5.45476
Setd2	10.4465	21.5934	20.3828	18.9195	20.6417	16.634	14.599	20.7087	15.7381
Setd3	70.6563	76.5254	77.5906	83.9809	83.7706	81.3803	71.4163	71.4648	72.2307
Setd4	2.55906	1.28963	1.40357	3.01195	3.39557	2.74866	2.47514	2.55373	1.53915
Setd5	47.09	73.9363	69.5811	64.9128	70.3497	75.4215	63.2288	69.6902	69.6406
Setd6	30.7396	22.2478	28.4824	35.8969	29.0736	28.5014	28.6296	25.9006	28.4602
Setd7	21.8103	28.7261	27.3547	27.7899	27.4176	26.9626	28.0567	30.3951	29.3512
Setd8	114.909	108.437	126.204	129.437	147.956	133.659	126.584	130.211	124.639
Setdb1	17.0201	19.5491	20.258	18.6271	15.875	14.7044	16.9563	16.3004	14.9977
Setdb2	6.9694	7.43488	6.74243	7.80787	6.21984	6.17865	4.72943	6.19211	5.53707
Setmar	4.85104	4.60207	4.66372	5.46982	4.60347	4.8591	4.98853	4.24086	4.069
Setx	11.0396	20.603	18.4579	16.8809	18.1733	18.5613	13.224	17.6153	16.6006
Sez6	0	0.0361364	0.018607	0	0.0147663	0	0	0.0302533	0
Sez6l	0	0	0	0	0	0	0	0	0
Sez6l2	0.328307	0.292399	0.301373	0.228806	0.279659	0.369063	0.241252	0.465697	0.282333
Sf1	87.8341	98.965	101.233	87.3877	82.8055	84.4384	88.7668	89.2097	88.6174
Sf3a1	28.7576	32.4185	32.1165	30.5288	28.0835	25.4786	28.0666	29.1954	27.5942
Sf3a2	63.3184	70.1791	65.2368	61.7665	53.249	58.5753	58.3889	55.1207	52.624
Sf3a3	51.7349	54.3165	54.9583	50.5636	47.0882	41.194	42.5709	46.8472	43.1399
Sf3b1	75.0818	88.6867	88.3545	85.7062	80.7817	67.9352	67.2354	84.4246	63.0508
Sf3b2	167.942	180.784	182.139	136.456	137.93	137.87	154.001	174.814	172.493
Sf3b3	65.7686	74.4447	75.2687	64.1865	59.069	53.6864	58.2608	62.9381	55.1513
Sf3b4	82.1701	78.036	75.9263	69.233	62.3705	60.9536	65.1324	66.5637	57.3177
Sf3b5	21.6156	19.1069	18.4712	18.2495	17.9455	17.7788	19.5642	18.156	18.8366
Sf3b6	63.636	60.6761	61.5464	57.7875	62.5537	53.9762	50.9019	56.9698	54.5793
Sfi1	3.6689	5.40501	5.51865	13.7447	10.7733	12.6543	17.7009	12.3772	12.8918
Sfmbt1	2.14176	2.28971	2.29018	2.47091	2.41052	2.12806	2.64667	2.29915	2.00978
Sfmbt2	0.0174681	0.0796684	0.24634	0.0132084	0.00393276	0.0131185	0.227679	0.317116	0.437969
Sfn	126.195	122.727	113.196	135.775	102.603	107.037	75.2452	75.8599	95.1948
Sfpq	248.906	250.211	249.842	254.688	219.046	195.267	193.98	231.898	197.865
Sfr1	167.911	194.984	184.353	135.775	150.495	144.092	155.528	183.079	181.904
Sfrp1	0.287149	0.403974	0.371114	0.120626	0.143664	0.0559089	0.24613	0.252893	0.186553
Sfrp2	0.0184509	0.0203145	0.020938	0	0	0.182129	0.0588977	0.281971	0.0392302
Sfrp4	0.00670171	0	0	0	0	0	0	0	0
Sfrp5	0	0	0	0	0	0	0	0	0
Sfswap	13.3159	14.542	13.4977	12.4633	12.3619	11.2242	11.7324	12.5075	10.8436
Sft2d1	67.0871	77.2602	74.2803	60.6051	61.2043	79.5609	63.6003	81.9797	68.0759
Sft2d2	48.955	71.5985	75.8148	62.4867	67.2128	75.4724	67.7207	69.6504	75.6291
Sft2d3	4.55567	4.66791	4.42268	4.84523	4.45839	4.86497	5.04358	4.21926	4.95511
Sfta2	2.69299	2.6092	2.64197	2.82366	3.20127	3.62766	4.84467	3.53725	3.50636
Sftpa1	0	0	0	0	0	0.0125535	0	0	0
Sftpb	0	0.0759532	0.0391421	0	0	0.0345387	0	0	0
SFTPB	0	0	0	0	0	0	0	0	0
Sftpc	0	0	0	0	0	0	0	0	0
Sftpd	237.623	242.535	254.986	214.41	324.76	341.508	275.846	293.764	322.225
Sfxn1	48.9027	50.6883	51.8182	48.3319	47.222	48.2933	58.9177	55.6334	53.9569
Sfxn2	4.3064	4.94085	4.63533	3.71452	3.38739	2.85922	3.97136	4.94757	4.30106
Sfxn3	56.2452	63.3321	63.5738	41.097	46.6467	51.5095	48.6521	57.9881	57.0185
Sfxn4	1.05202	1.4527	1.13525	0.716712	0.534866	0.548126	0.460208	1.0043	0.745941
Sfxn5	2.14983	2.34161	2.54025	2.43551	2.4713	2.95987	3.47106	2.90903	3.03028
Sgca	0.0809863	0.508601	0	0.1633	0.2188	0.0271193	0	0.0306672	0
Sgcb	7.96162	7.43778	7.80294	8.01766	7.29542	7.84227	6.16122	5.74755	6.59967
Sgcd	0	0	0.0266376	0	0	0	0	0	0
Sgce	0.025159	0	0	0	0	0	0	0.0605949	0
Sgcg	0.0803025	0.0994653	0.0227817	0.0607204	0.0451984	0.0402046	0.0534034	0.0909289	0
Sgcz	0	0	0	0	0	0	0	0	0
Sgip1	12.9689	15.544	13.8586	20.4757	22.1142	22.9906	9.59968	9.38537	11.3342
Sgk1	78.8958	101.997	100.934	35.6937	28.8561	36.3104	85.13	75.2421	76.5509
Sgk2	0.0117409	0.147772	0.0557944	0.0236742	0.0120191	0	0.0142009	0.0151123	0.142684
Sgk3	5.07805	4.93572	5.02973	6.52528	7.3332	6.66864	5.67725	5.89452	5.47463
Sgms1	28.6159	40.5964	49.8949	41.9316	40.6544	35.3989	36.8041	39.776	49.3933
Sgms2	6.45103	7.49661	6.53447	12.1985	10.7208	12.4003	8.95613	7.52457	9.98413
Sgol1	5.74656	6.20804	6.32289	7.41555	7.04344	4.73536	4.45468	6.17869	4.06065
Sgol2	5.23242	6.03316	6.02265	5.84269	6.24483	3.25681	2.95242	5.86372	3.21969
Sgpl1	37.9289	54.6233	48.8873	41.835	44.0644	41.2239	38.3834	40.9139	38.7413
Sgpp1	10.3544	10.0515	9.88094	11.4804	13.8134	12.3577	10.4948	13.9894	13.4622
Sgpp2	17.8534	14.9757	21.0291	25.8616	23.7169	29.6398	23.3361	18.9805	21.1211
Sgsh	8.10674	8.61057	10.4314	11.5386	11.2516	12.7015	10.2497	13.0695	12.9781
Sgsm1	3.89844	3.92959	4.36396	3.54583	3.56741	3.18248	8.8111	8.97922	8.36721
Sgsm2	12.881	14.211	13.0478	13.9543	12.7409	12.6813	14.0004	14.5285	13.2003
Sgsm3	79.0865	64.5773	71.6127	69.5049	66.1877	68.9392	83.1455	81.2633	76.3246
Sgta	32.4568	32.7858	30.0147	25.1678	18.5355	23.7245	25.3553	32.3226	20.421
Sgtb	1.75248	2.86851	2.51815	3.07416	3.03918	2.76366	2.43656	2.87074	2.39713
Sh2b1	4.43829	4.16388	3.28165	2.6848	3.72623	3.61204	2.63844	3.5441	4.01877
Sh2b2	0.662018	1.43704	0.524349	1.0959	0.991926	0.653522	0.694454	0	0
Sh2b3	8.94562	9.29655	9.13915	10.0498	10.0688	11.4877	9.56954	9.75191	11.0208
Sh2d1a	0	0	0	0.0322276	0.043824	0.0492469	0	0	0
Sh2d1b1	0.196575	0.451471	0.354365	0.343452	0.421831	0.284261	0.105723	0.112508	0.105629
Sh2d1b2	0.112451	0.0173807	0	0	0.202538	0.1126	0	0	0
Sh2d2a	0	0	0	0.00783649	0	0	0	0.008832	0
Sh2d3c	3.49107	3.20218	3.87898	2.42725	2.79708	2.59249	3.61031	3.63249	3.17595
Sh2d4a	33.9101	33.8196	37.1166	43.6659	39.7926	42.6364	36.9442	33.8783	40.3012
Sh2d4b	0.894595	1.21288	2.00097	1.56651	1.07295	1.10676	0.91951	0.496093	1.39272
Sh2d5	4.83985	4.60132	4.43502	9.95372	8.71273	10.0992	8.94279	8.18036	9.78518
Sh2d6	0	0	0	0	0	0	0	0	0
Sh2d7	0	0	0	0	0	0	0	0	0
Sh3bgr	0.223715	0.111147	0.458188	0.572382	0.144086	0.660945	0	0.31407	0.0781532
Sh3bgrl	110.129	150.209	125.207	111.032	144.882	107.19	109.312	133.078	102.225
Sh3bgrl2	60.8704	95.8779	97.4819	81.0584	75.9833	72.2078	66.8349	70.761	75.4465
Sh3bgrl3	613.146	555.729	517.253	240.539	214.352	239.134	233.023	215.247	226.376
Sh3bp1	27.0272	23.0285	23.5179	28.2174	23.8898	24.3762	30.8541	28.7056	29.5308
Sh3bp2	8.24219	9.80481	9.02522	9.53366	9.76067	9.58124	7.0464	7.52117	7.82529
Sh3bp4	37.0267	38.614	39.7017	34.1389	33.7704	34.2122	43.524	44.3385	42.8376
Sh3bp5	12.0046	13.6176	15.274	13.57	13.1041	14.3882	20.5149	16.8884	21.0767
Sh3bp5l	13.9726	17.66	14.8818	12.3477	12.5299	11.3451	13.8809	17.07	13.8776
Sh3d19	66.9397	103.569	94.2518	90.09	94.2007	77.1826	86.169	87.938	81.6443
Sh3d21	6.23549	6.06532	6.15904	4.63073	5.10909	4.30075	5.93715	4.8384	5.72222
Sh3d2c-ps1	0	0	0	0	0	0	0	0	0
Sh3gl1	44.6706	40.9466	39.3685	39.6544	33.1657	33.6223	42.2207	36.8495	38.2707
Sh3gl2	0.0705198	0.0776428	0.181422	0.264759	0.0909565	0.0706137	0.0779593	0.114347	0.14994
Sh3gl3	0.0279944	0	0	0	0	0.0590951	0	0.0824727	0.082323
Sh3glb1	5.20317	9.12199	8.65939	7.76525	9.03391	8.18769	5.99333	8.22495	9.29178
Sh3glb2	77.8097	73.1801	72.1243	61.1073	64.9531	54.7277	78.0313	82.0249	72.8659
Sh3kbp1	10.8528	16.1357	13.8414	8.74407	7.71617	6.69388	10.6042	11.667	12.3126
Sh3pxd2a	2.53775	4.55278	3.6617	2.87544	3.84973	3.46075	5.40382	7.47457	7.65569
Sh3pxd2b	27.2265	40.7863	38.906	33.0995	32.7996	32.0863	33.8961	34.936	35.7786
Sh3rf1	32.9336	35.2196	36.976	37.082	35.3106	37.8543	43.0508	41.0787	43.8499
Sh3rf2	0.31352	0.9054	0.830156	0.158045	0.35415	0.19754	0.257501	0.724699	0.364469
Sh3rf3	0.00607065	0.0202136	0.0777204	0.00651416	0.0172174	0.00607872	0.00645945	0	0
Sh3tc1	1.49129	2.1764	2.93941	1.59858	2.566	1.60121	1.22157	1.73267	2.79511
Sh3tc2	0.466032	0.716237	0.670155	2.35816	3.20882	2.71414	4.79132e-09	1.86216e-08	4.54322e-08
Sh3yl1	31.6437	35.5933	36.2412	30.5227	35.0254	34.6874	31.6005	33.5221	30.8951
Shank1	0.0144727	0.0242969	0.0923524	0.0430207	0.0732899	0.0339438	0.0475699	0.0451833	0.0865175
Shank2	12.0416	19.5256	17.4411	8.62269	10.5219	9.68363	15.2074	19.0453	16.8291
Shank3	0.103486	0.122077	0.184475	0.0894288	0.0865384	0.0666149	0.0943828	0.294859	0.202204
Sharpin	27.122	23.8904	24.9987	26.9471	22.1943	23.9997	24.8904	22.6889	21.5312
Shb	110.327	76.2934	82.4701	114.71	85.0793	91.5598	118.249	100.542	102.731
Shbg	0	0	0	0	0	0	0	0	0
Shc1	59.3758	84.3707	80.0885	59.8055	68.241	66.7485	56.7947	69.0839	71.7232
Shc2	19.2704	22.8434	19.6962	23.3164	23.8236	23.08	19.5951	19.6741	21.3875
Shc3	0	0	0	0	0	0	0	0	0
Shc4	0.903599	1.00447	0.790672	1.03243	0.708905	0.737204	1.00725	0.788309	0.902208
Shcbp1	15.7331	14.6919	16.1134	14.7722	13.217	6.43892	9.31812	14.1384	6.69717
Shcbp1l	0.187269	0.338926	0.351737	0.254706	0.075056	0.148715	0.184074	0.115266	0.124264
Shd	0.154649	0.315926	1.76779e-06	0	0	0.287324	0.579769	0	0.315004
She	0.0060147	0	0.00682546	0.006064	0	0	0.0127998	0.00681063	0.00639423
Shf	55.844	57.6297	58.1339	71.5622	81.7898	89.4917	52.8885	59.3522	58.7905
Shfm1	102.262	85.3571	86.6711	89.0489	91.9988	83.2586	81.0446	80.6798	84.2806
Shh	0	0	0.0142644	0	0.0226402	0.0251734	0	0.0142334	0.0133632
Shisa2	0.0797937	0.0627525	0.0646783	0.0114925	0	0	0.0485167	0.154891	0.0484735
Shisa3	0.0316028	0.0402823	0.0250545	0.00954235	0.013905	0.0222429	0.0225729	0.0381068	0.0387094
Shisa4	39.7152	40.7316	32.7621	37.9378	32.736	25.847	33.1263	38.869	33.4126
Shisa5	120.263	127.54	125.716	142.954	145.809	163.128	140.977	133.37	148.354
Shisa6	0.504003	0.119508	0.438158	0.00952501	0.00850697	0	0.154099	0.0546629	0.0652225
Shisa7	0.123737	0.240188	0.161124	0.211764	0.287307	0.201827	1.28468	0.980782	0.337006
Shisa8	0.0188586	0	0.0214006	0.0380263	0.0169833	0	0.0200664	0	0.0200485
Shisa9	0	0	0	0	0	0	0	0	0
Shkbp1	48.1312	43.0779	35.5966	32.9282	33.2936	30.7846	36.8579	33.9659	31.6644
Shmt1	42.3664	34.2234	41.0712	46.7259	40.8764	41.7912	45.4825	41.5171	44.6131
Shmt2	47.6326	51.7881	60.3952	53.4626	48.5952	60.2044	37.0501	42.4051	53.7377
Shoc2	23.4796	34.8247	31.8024	24.8671	25.1024	21.7209	23.3909	32.1754	26.5278
Shox2	0	0.119861	0.0463272	0.0137196	0.0490197	0	0.0289592	0.0308177	0
Shpk	1.53095	1.57321	2.09926	1.83933	2.05423	2.24562	2.29417	2.36917	2.56339
Shprh	5.97422	11.3861	9.94535	7.92223	9.83913	8.41925	6.74741	9.56398	7.25377
Shq1	11.0463	12.114	11.6545	11.8156	11.1028	10.307	10.4207	10.0305	10.9181
Shroom1	27.9938	15.942	24.6469	13.1384	20.4289	17.8818	27.7324	36.6168	23.6028
Shroom2	9.91254	10.2122	9.49601	11.705	9.05813	9.56492	11.1909	9.60646	9.87246
Shroom3	34.9445	31.937	33.0359	31.4598	34.1665	34.7288	38.4471	34.8616	31.7471
Shroom4	0.536933	1.14245	0.943541	0.422142	0.194814	0.356012	0.620999	0.400424	0.489831
Siae	6.89908	9.85139	9.07289	7.52164	9.25931	8.24108	9.78462	10.3483	8.81855
Siah1a	18.9191	19.8915	17.7973	17.5466	18.0497	16.4498	16.1832	19.3896	14.9078
Siah1b	8.21736	9.44055	8.41964	9.57542	8.17416	5.97556	6.31645	7.9635	5.90288
Siah2	7.39995	7.65602	8.91462	7.02515	8.38847	9.4112	8.12298	7.02613	9.30956
Siah3	0	0	0	0.00785354	0	0	0	0	0
Sidt1	0.0326327	0.327254	0.303034	0.0372593	0.350452	0.276858	0.196616	0.516353	0.451045
Sidt2	53.9066	63.1811	61.132	60.8496	66.4298	71.5735	64.8952	66.8482	69.6979
Sigirr	3.37794	3.55178	3.72849	4.18996	4.52657	3.32706	4.56182	4.36525	5.59365
Siglec1	0.128063	0.0869194	0.100135	0.164402	0.120857	0.10188	0.100946	0.060334	0.115532
Siglec15	0	0	0	0	0	0	0	0	0
Siglece	0.0247809	0.0244951	0.0239787	0.0660663	0.103733	0.0222191	0.0467468	0.0339517	0
Siglecf	0.0155466	0	0	0	0.0259416	0	0	0	0
Siglecg	0.00943742	0.00992059	0.0102143	0	0.0252958	0	0	0.0101957	0.00958105
Siglech	0.0228608	0.0755098	0.0196939	0.0230482	0.0205876	0.020727	0.0486499	0.051772	0
Sigmar1	84.2508	77.575	82.7733	90.6646	82.5288	87.0062	79.3306	81.9611	78.6616
Sik1	12.8168	12.9222	12.3131	13.2087	11.6024	15.0691	17.0709	12.6647	17.3619
Sik2	15.5303	19.3931	16.2827	18.484	15.0972	12.9718	21.3071	19.8444	16.8373
Sik3	16.8418	21.9709	22.3332	18.9311	19.9957	20.9783	20.0182	21.4714	20.2962
Sike1	51.6508	48.2343	43.3586	53.238	51.7178	43.0628	49.4093	44.8474	48.5669
Sil1	36.8157	35.2487	35.6684	34.9954	39.4063	47.2868	46.4718	43.4945	52.8814
Sim1	0.529257	0.50612	0.530321	0.801851	0.844419	0.71148	1.39904	1.34195	1.06052
Sim2	0.858412	1.17658	1.08346	0	0	0.0613967	1.04387	1.74564	1.88103
Simc1	4.63892	4.776	4.70567	4.39619	2.62323	2.9005	3.31763	3.91156	2.99543
Sin3a	29.6097	46.4698	50.1311	41.2585	40.1924	38.7427	37.9813	48.2577	35.1635
Sin3b	92.0325	100.791	98.8204	87.2579	89.3893	93.2913	88.6844	95.3703	96.5986
Sipa1	3.11299	3.51959	4.84293	1.58467	1.51582	1.56713	1.24597	3.84485	3.90238
Sipa1l1	2.96641	2.4969	2.72941	2.69588	2.59086	3.16036	3.21509	3.35817	2.8071
Sipa1l2	0.000344124	0.000105897	3.39546e-08	9.18953e-07	9.39134e-05	0.592741	0	0.00500927	0.732696
Sipa1l3	32.4302	39.4025	39.2536	36.4364	34.4453	32.6695	37.2185	38.0811	37.5111
Sirpa	2.7262	4.5977	2.69551	1.55559	0.89123	1.18742	1.78622	1.57705	1.53272
Sirpb1a	0	0	0	0	0	0	0	0	0
Sirpb1b	0	0.0474709	0.0163092	0.0289794	0	0.0143913	0.0152924	0.0325475	0.0305576
Sirpb1c	0	0	0	0	0	0	0	0	0
Sirt1	5.55514	7.59306	6.41903	7.51201	7.19859	6.12706	5.56979	7.04664	4.59745
Sirt2	49.0379	47.6062	46.5425	41.8259	43.9258	48.7675	55.7803	51.2195	50.5479
Sirt3	9.8406	9.53556	8.34856	9.791	10.6342	10.6108	14.087	10.0489	12.8774
Sirt4	10.377	10.03	9.54493	8.25392	8.98513	8.75681	10.1587	10.1531	9.52819
Sirt5	1.76969	2.08636	3.71859	1.27832	3.24235	3.37994	3.40794	3.38686	4.17501
Sirt6	15.1283	13.6747	14.511	13.7107	12.5291	12.1421	14.49	12.1706	12.702
Sirt7	35.2469	33.019	32.3567	32.6359	29.9861	29.2541	28.5908	30.6672	28.2316
Sis	0.0350004	0	0	0.0352872	0	0	0	0	0
Sit1	0	0	0	0	0	0	0	0	0
Siva1	42.3443	38.6673	34.417	37.6343	28.6273	23.9493	27.2588	23.5848	23.1213
Six1	0.0427146	0.0470291	0	0.0107662	0	0	0	0.0120918	0
Six2	0.0520707	0.0385462	0.0248397	0.0782002	0	0.0175867	0	0.0234799	0.0290836
Six3	0	0	0	0	0.0182047	0.0191495	0.0163146	0.0171232	0
Six4	0.794264	1.17524	1.13443	0.604298	0.796418	0.713706	0.703771	1.15323	0.887677
Six5	5.44088	4.47652	4.18345	4.20672	4.46217	5.23446	7.51732	5.275	6.67892
Six6	0.026209	0.00961875	0.0297418	0.0352317	0.0157352	0.00874794	0.0186069	0.0496646	0.0651789
Ska1	1.14255	1.08665	1.79685	1.27964	0.817476	0.494138	0.735123	1.06169	0.519782
Ska2	18.4793	18.3849	18.4422	16.8546	14.6228	8.78684	11.3397	16.7633	10.5024
Ska2l-ps	0	0	0	0	0	0	0	0	0
Ska3	6.62884	7.86952	8.03622	7.65501	5.58048	4.25634	3.95051	6.98589	4.87053
Skap1	0.0622608	0.158286	0.163091	0.222522	0.0244499	0	0.0764568	0.162804	0.156382
Skap2	30.5865	31.6321	33.3694	32.6417	31.9033	30.8174	29.829	31.3921	26.7518
Ski	38.1064	52.6055	47.9012	35.0101	40.1917	39.5606	38.3508	56.0308	47.5646
Skida1	0.159375	0.25464	0.370781	0.343307	0.588923	0.42621	0.181162	0.135349	0.181
Skil	19.7947	33.3082	29.0059	36.8414	29.8734	30.4112	29.8066	30.9303	27.8643
Skint1	0	0	0	0	0	0	0	0	0
Skint10	0	0	0	0	0	0	0	0	0
Skint11	0	0	0	0.0540389	0	0.0536709	0	0	0
Skint2	0	0	0	0	0	0	0	0	0
Skint3	0	0	0	0	0	0	0	0.0109948	0
Skint4	0.0525989	0.0704081	0.0400958	0	0.0394624	0.0184082	0.046626	0.0198473	0.0279538
Skint5	0	0	0	0	0	0	0	0	0
Skint6	0	0.0207988	0	0	0	0	0	0	0.0100413
Skint7	0	0.0461407	0	0.0852208	0.0187754	0	0.100077	0	0
Skint8	0.458262	0.567395	0.341076	0.647424	0.462956	0.380477	0.699861	0.646261	0.479497
Skint9	0	0	0	0	0	0	0	0	0
Skiv2l	44.9226	41.4382	40.5768	40.6523	36.91	37.3395	39.1061	48.7588	37.5569
Skiv2l-ps1	0	0	0	0	0	0	0	0	0
Skiv2l2	33.4506	39.4362	38.9585	34.6926	35.7427	31.3167	29.4001	34.8169	30.54
Skor1	0.0392515	0.0537195	0.0334068	0.0197866	0.106045	0.0390849	0.0417654	0.0444457	0
Skor2	0	0	0	0	0	0	0	0	0
Skp1a	405.743	406.322	406.915	371.055	358.141	304.651	348.219	375.207	317.281
Skp2	5.41828	6.44982	6.35762	5.19455	5.72865	3.92061	3.8986	6.92773	4.64263
Sla	0.0137146	0.120849	0.0155633	0	0	0	0.014593	0.031059	0
Sla2	0.135471	0	0.068487	0.0606584	0.0679921	0.0150941	0.0961679	0.0515969	0.0160855
Slain1	12.2825	13.0982	14.863	13.2386	11.5797	10.2835	13.3636	13.4659	12.2967
Slain2	23.3239	33.3794	27.437	30.345	27.2708	25.7408	25.2744	27.3204	23.9506
Slamf1	0.0247939	0.0275309	0.019348	0.0085284	0.0288228	0.0241323	0.052574	0.00983538	0.0435759
Slamf6	0.0180572	0.0198811	0.0478128	0.0303419	0.02172	0.0421894	0.00640455	0.0614679	0.0191966
Slamf7	0.00881498	0	0.0100032	0.00888723	0.00793844	0.00882671	0.0281386	0.00998147	0.0093712
Slamf8	0	0	0	0.022985	0	0.0228285	0	0.0258151	0.0727103
Slamf9	4.00381	3.15813	4.64522	4.15712	3.04061	4.93662	3.68796	2.26682	4.63762
Slbp	41.5491	44.0879	42.5164	45.2011	38.0327	29.9794	32.0329	38.1538	32.0099
Slc10a1	0.0225664	0	0.0256082	0.0411293	0	0	0	0	0
Slc10a2	1.31582	2.17357	2.16095	1.07851	1.87438	2.78222	2.75335	2.79129	3.46104
Slc10a3	13.7395	13.604	13.3106	10.9206	11.0908	10.611	13.0138	13.6574	12.6999
Slc10a4	0	0	0	0	0	0	0	0	0
Slc10a5	0.250266	0.311592	0.478387	0.216272	0.553161	0.402748	0.481837	0.714533	0.484605
Slc10a6	0	0	0	0	0	0	0	0	0
Slc10a7	3.3341	3.91565	3.90508	3.54014	4.73067	3.95269	5.16109	3.16933	1.41043
Slc11a1	0.0221757	0.0173347	0.0357193	0.01981	0	0.0331494	0	0	0.0167315
Slc11a2	35.8545	48.4482	45.8117	42.3	41.9777	39.2075	52.5435	39.0169	38.2017
Slc12a1	0	0	0	0	0	0	0	0	0
Slc12a2	47.6927	68.4305	58.5614	63.5698	77.5969	67.5345	48.9654	59.1974	56.6752
Slc12a3	0.0107372	0.0804386	0.0243691	0.0541261	0.00966954	0.021503	0.0456996	0.0364742	0.0139259
Slc12a4	11.3991	12.2456	11.3278	8.26561	8.25685	7.18631	13.9348	11.6697	12.4175
Slc12a5	0.0855849	0.137772	0	0.389493	0.0928719	0.0814324	0	0.172988	0.275443
Slc12a6	10.4325	15.135	13.7834	12.9491	12.7065	10.5287	10.8978	12.6063	10.7694
Slc12a7	7.21309	10.1883	8.72498	9.17338	9.73776	9.37319	9.21586	10.4549	9.25892
Slc12a8	3.41938	3.36289	2.86993	2.05453	1.93476	1.72938	3.42004	3.18926	2.6292
Slc12a9	6.83599	6.54097	6.5887	5.34126	4.73249	4.66506	7.13094	6.85155	7.13437
Slc13a1	0.214966	0.162105	0.144592	0.0981963	0.118653	0.0154714	0.154064	0.220839	0.19926
Slc13a2	0.210572	0.364322	0.273093	0.106149	0.325085	0.225913	0.352091	0.306562	0.479697
Slc13a3	0	0.0621494	0.0128827	0.0189701	0.0204472	0	0	0	0.0120688
Slc13a4	0.0708856	0.0308208	0.0432625	0.119934	0.0185722	0.0103252	0.0372453	0.111005	0.0558238
Slc13a5	0.0970419	0	0	0	0	0	0	0	0.103165
Slc14a1	0	0	0	0	0	0	0	0	0
Slc14a2	0	0	0	0	0	0	0.028912	0	0
Slc15a1	0.117743	0.114766	0.150787	0.12933	0.0636629	0.0393984	0.0699123	0.201317	0.0624261
Slc15a2	0.214143	0	0	4.89075	3.7388	3.91344	0	0.0810448	0.386851
Slc15a3	0	0.0113299	0	0	0.00934808	0	0	0	0.022051
Slc15a4	13.1646	11.9187	12.1318	13.5196	10.9764	11.477	13.4681	13.1033	12.433
Slc15a5	0.126753	0.0279112	0.230142	0.0766752	0.0456597	0	0.107897	0.114821	0.0808507
Slc16a1	21.8753	21.1718	22.9206	30.9145	31.174	32.754	27.7673	28.8092	29.9945
Slc16a10	2.93501	4.48011	4.64027	4.60835	6.18468	4.90496	4.40712	6.26507	5.08528
Slc16a11	1.16043	1.73785	1.72294	2.67706	1.99797	1.56471	1.64832	1.9943	2.20628
Slc16a12	10.5781	14.5259	14.0609	8.6373	12.4499	12.3349	9.28849	13.7138	11.4181
Slc16a13	5.8438	8.22361	5.53702	6.32595	6.29318	6.27659	7.90881	8.33687	9.5404
Slc16a14	0	0.0121833	0.0376717	0.0111563	0.0298958	0.033241	0.035323	0.225468	0.0235277
Slc16a2	11.561	22.0998	16.4638	11.8655	13.1996	14.3874	14.3443	19.4582	18.1917
Slc16a3	52.0488	42.9447	42.6541	102.911	70.9659	77.0632	62.9355	47.6638	49.2779
Slc16a4	0.22175	0.231909	0.223907	0.218047	0.290689	0.0142923	0.338154	0.40489	0.373505
Slc16a5	0.194651	0.0931998	0.144721	0.0909435	0.109114	0.284915	0.064843	0.191014	0.265231
Slc16a6	5.97794	8.70033	9.56734	12.4615	11.4844	11.5902	10.4471	8.14387	12.6769
Slc16a7	0	0	0	0.00764663	0	0	0	0	0.0282926
Slc16a8	0.0879297	0.302377	0.0975975	0.190248	0.152844	0.0982658	0.124301	0.0893214	0.0324503
Slc16a9	0.0786269	0.201994	0.0743337	0.105695	0.0505632	0.0374806	0.0836626	0.20774	0.0298445
Slc17a1	1.75285	0.843856	1.32316	1.1215	2.01987	1.56929	3.85057	6.78054	1.50727
Slc17a2	0.0864913	0.0330363	0.0222976	0.079242	0.19974	0.0590253	0.0461461	0.245539	0.125333
Slc17a3	0.0638058	0.0539329	0.0365213	0.150581	0.115291	0.0783722	0.158415	0.12748	0.113053
Slc17a4	2.19449	1.72233	2.75115	2.59046	2.21807	2.98646	3.99152	1.41116	2.03877
Slc17a5	15.1461	21.8253	20.7841	15.4983	18.2297	17.6248	18.788	20.8037	22.714
Slc17a6	0.00845235	0	0	0	0	0	0.00899369	0	0
Slc17a7	0.220595	0.173685	0.143212	0.0267941	0.19889	0	0.260804	0.23591	0.286629
Slc17a8	0.0602465	0.0361253	0.0596115	0.0890512	0.0441216	0.0455078	0.0680457	0.0245773	0.0336055
Slc17a9	0.603575	0.42367	0.603033	0.302325	0.833716	1.7878	3.15049	1.47023	3.66808
Slc18a1	1.59451	1.50606	1.76129	1.87763	2.46547	2.02196	1.42084	1.60567	1.04361
Slc18a2	1.47678	1.30746	0.958523	0.825706	0.902282	0.97591	1.0006	1.40838	1.29531
Slc18a3	0	0	0	0	0	0	0	0	0
Slc18b1	4.7647	4.44676	5.01088	6.48127	5.88032	4.34468	5.43236	7.78215	5.42078
Slc19a1	12.9166	12.9777	15.9167	12.4704	13.4583	17.1305	15.6973	14.0372	18.7627
Slc19a2	14.014	19.3728	16.5661	12.449	13.3177	11.2717	10.3489	13.4165	10.9351
Slc19a3	0.0239895	0.136236	0.139793	0.223556	0.10802	0.222033	0.157293	0.20036	0.127516
Slc1a1	0.390195	0.559504	0.520461	0.500382	0.555275	0.859451	1.20209	1.13857	1.38341
Slc1a2	0.990603	2.24392	4.10788	1.47033	2.26389	0.443308	3.48146	5.48654	3.92945
Slc1a3	0.0375101	0	0.0190576	0.0291568	0.0599095	0	0.138718	0.0380323	0.25366
Slc1a4	9.35216	14.3776	15.6622	13.0103	16.0691	22.8671	11.1275	12.5086	16.8306
Slc1a5	36.2103	32.0601	31.2812	36.0713	40.1399	40.2802	46.0641	39.8769	47.8418
Slc1a6	0	0	0	0	0	0	0.0193536	0	0
Slc1a7	0.110693	0.266334	0.163245	0.22203	0.177988	0.177625	0.242164	0.240148	0.206489
Slc20a1	14.7494	18.4666	20.3861	27.7907	20.8185	23.3653	15.2095	15.7091	18.794
Slc20a2	27.0015	32.3179	32.1606	27.634	31.6001	32.9473	30.9071	30.6817	32.1319
Slc22a1	0	0	0.148043	0	0.0167836	0	0	0	0
Slc22a12	0	0	0	0	0	0	0	0	0
Slc22a13	0.061299	0	0	0.0620178	0	0	0.0776358	0	0
Slc22a13b-ps	0.0708907	0.0873251	0.0600034	0.124471	0.0714271	0.0529462	0.0857986	0.0898095	0.0281062
Slc22a14	0.0174178	0.0939678	0	0.0860466	0.0313716	0.0854607	0.0908132	0	0
Slc22a15	4.14964	3.61925	3.65782	4.436	4.30223	3.85398	3.95373	3.98256	3.37793
Slc22a16	0	0	0	0	0	0	0	0	0
Slc22a17	0.117867	0.181717	0.0848658	0.0387709	0.0593373	0.202214	0.161333	0.189664	0.171351
Slc22a18	18.0715	19.3577	17.1186	17.3033	17.2788	14.2357	15.3189	18.5673	14.5619
Slc22a19	0	0.0108585	0.0111917	0.00994316	0.00888165	0	0.010494	0.0111674	0
Slc22a2	0	0	0	0	0	0	0	0	0
Slc22a20	0	0	0	0	0	0	0	0	0
Slc22a21	1.44391	1.48847	1.38732	1.72002	2.34279	2.3652	1.35437	1.4055	1.78175
Slc22a22	0	0	0	0	0	0	0	0	0
Slc22a23	22.0623	28.8925	29.747	26.9329	27.2653	27.6502	21.5816	22.4874	18.6982
Slc22a26	0.0376106	0.0690159	0	0.0185609	0.0338707	0.0502141	0.0400194	0.0851752	0.123432
Slc22a27	0	0	0	0	0	0	0	0	0
Slc22a28	0	0	0	0	0	0	0	0	0
Slc22a29	0	0	0	0	0	0	0	0	0
Slc22a3	0	0	0	0	0	0	0	0	0
Slc22a30	0	0	0	0	0	0	0.0838772	0	0
Slc22a4	0.448269	0.635417	1.02513	0.806721	0.848905	1.34029	1.06814	0.531707	1.4744
Slc22a5	6.89827	10.1827	9.0377	9.31299	9.01816	8.89893	8.12908	8.85096	9.26003
Slc22a6	0	0	0	0	0	0	0	0	0
Slc22a7	0	0	0	0	0	0	0	0	0
Slc22a8	0	0	0	0.0105294	0	0.0104235	0	0	0
Slc23a1	0.325821	0.305763	0.374023	0.325363	0.237352	0.209772	0.129913	0.218279	0.163439
Slc23a2	3.9755	6.56939	6.97534	6.55337	7.20667	9.8994	6.83796	9.15396	9.75358
Slc23a3	4.11593	4.71626	4.60768	6.91755	8.51103	8.34878	3.95673	3.48532	3.31282
Slc24a1	0	0	0	0	0	0	0	0	0
Slc24a2	0	0	0.00366696	0	0	0	0	0	0
Slc24a3	0.209473	0.253695	0.261481	0.23231	0.452746	0.52438	0.133734	0.521826	0.334037
Slc24a4	0	0	0	0.00786642	0.00702662	0	0	0.0176286	0
Slc24a5	0.665988	1.04624	0.68423	0.496385	0.64272	0.625896	0.328338	0.804686	0.57365
Slc25a1	185.515	171.553	197.434	214.223	212.451	239.857	223.44	219.8	246.564
Slc25a10	67.1333	70.8251	70.8344	64.7007	70.3023	63.3413	67.8781	77.9825	64.2646
Slc25a11	81.2114	81.4567	82.9266	81.7464	79.3687	76.3155	83.7521	82.6849	72.8424
Slc25a12	14.9807	12.8259	15.2206	18.1822	19.9172	16.6857	20.3585	19.7395	16.9247
Slc25a13	23.2779	24.1003	28.891	28.0904	28.4532	32.0406	26.6249	24.8359	28.0573
Slc25a14	8.11104	8.58596	8.34126	9.39229	8.30604	7.10605	7.54125	7.58689	7.61182
Slc25a15	6.56185	7.66611	7.4295	6.36121	7.25225	6.61376	5.93648	7.43202	6.84827
Slc25a16	11.2066	13.761	13.9768	13.0129	15.4566	15.1798	14.7191	15.389	15.5009
Slc25a17	85.4525	102.448	96.6519	84.6471	103.543	98.2396	101.168	121.444	114.274
Slc25a18	0.0583272	0.0642186	0.0441263	0.0588052	0.0525273	0.0389365	0	0.0440304	0.0620076
Slc25a19	20.1022	23.4108	19.5086	19.0468	21.8648	19.313	22.6376	24.1733	21.9257
Slc25a2	0.0853471	0	0.0645677	0	0.102481	0.0284869	0.0302711	0	0.0604883
Slc25a20	23.8229	26.0267	24.24	19.4351	21.8594	18.6695	23.4976	25.07	22.2601
Slc25a21	0	0.0506914	0.03263	0	0.0788511	0.18568	0.0146959	0.0811953	0.0440486
Slc25a22	3.77993	3.53337	4.56552	5.14377	2.18953	11.3176	7.50465	6.70033	2.4407
Slc25a23	21.9466	26.0154	23.6006	21.6313	24.7399	28.0364	32.3284	35.5683	37.9959
Slc25a24	54.3474	72.2775	66.5603	71.6134	73.6532	66.4907	48.9995	62.4589	59.7786
Slc25a25	8.56633	15.2515	10.5062	8.76889	10.9988	11.5539	10.0831	12.1096	12.0741
Slc25a26	3.40336	5.15105	4.2941	3.67417	3.86051	3.7684	3.5355	4.01762	4.48491
Slc25a27	1.28401	1.27408	1.26105	1.40664	0.75606	1.0126	1.04852	1.24687	0.977412
Slc25a28	8.43888	8.06551	7.06481	5.97033	7.42952	7.10192	7.2243	8.00696	6.9982
Slc25a29	2.39114	2.08294	2.61405	2.04222	1.73747	1.95142	1.9744	1.84526	1.63288
Slc25a3	507.706	525.796	550.941	493.698	450.649	439.137	519.411	493.601	453.32
Slc25a30	26.8895	29.0905	31.2913	27.6597	31.7099	37.9769	40.0213	36.3774	47.2967
Slc25a31	0	0.0284972	0	0.00869833	0	0	0.00918019	0.00976932	0
Slc25a32	0.908296	1.22782	1.04845	1.04235	1.1421	1.17181	0.708264	1.0888	0.792055
Slc25a33	6.11284	5.84014	6.64592	4.87071	5.57602	6.41714	5.56016	5.3811	6.35181
Slc25a34	0.0134772	0.0148572	0.0305827	0.0136252	0.0242619	0.0269811	0.0143331	0.0457675	0.0143257
Slc25a35	2.01343	1.76212	1.94055	2.36796	1.94019	1.85116	1.86448	2.08541	1.66076
Slc25a36	31.7726	46.7962	44.1467	32.2986	37.5963	30.0712	34.3982	42.0445	35.6186
Slc25a37	23.2118	24.6829	22.9761	29.7508	27.433	29.806	31.1247	26.4266	29.0604
Slc25a38	8.79677	9.88519	8.18888	7.52801	6.47144	4.87443	7.83235	8.34514	6.26791
Slc25a39	195.906	197.678	203.526	226.429	205.336	215.503	210.419	204.609	213.306
Slc25a4	183.524	183.458	171.23	171.842	178.198	151.363	149.317	168.628	153.354
Slc25a40	3.09095	3.47062	3.56824	2.95407	3.29606	2.97573	2.95714	3.04111	2.39068
Slc25a41	0	0	0	0	0	0.0342545	0	0.0774718	0.103467
Slc25a42	3.00278	3.22282	2.42057	3.50874	2.38429	2.75538	4.6687	3.92986	3.83108
Slc25a43	0.00461032	0.109751	0.212128	0.623041	0.553357	0.799126	0.505373	0.408166	0.483745
Slc25a44	14.9806	18.0174	19.3379	16.0603	17.9886	17.0576	18.9618	19.9372	18.1086
Slc25a45	13.0828	14.2174	13.9763	14.6328	8.86103	9.37494	9.76556	10.4513	10.84
Slc25a46	15.3062	18.1648	15.7982	16.8143	17.7476	14.6416	13.8255	17.5883	13.5912
Slc25a47	1.9342	1.82097	2.32026	2.09049	1.52787	2.04735	1.34603	1.51761	2.38485
Slc25a48	8.78545	7.96683	8.83636	7.82278	7.52627	8.68914	10.9579	9.44848	10.9821
Slc25a5	563.39	531.788	566.11	517.204	483.617	449.222	490.463	503.576	455.55
Slc25a5-ps	0.0388495	0	0.000140943	0	0	0.108293	0	0	0.0572935
Slc25a51	31.2349	45.0014	40.8936	37.9353	36.2691	34.4755	32.6801	37.4498	34.7987
Slc25a53	3.03022	7.04909	4.21881	2.65078	3.94971	3.98212	2.45209	4.13978	4.71204
Slc25a54	0	0	0	0	0	0	0	0.0511398	0.0240066
Slc26a1	0.129608	0.183085	0.187787	0.143003	0.138381	0.0591787	0.117959	0.0941466	0.0883944
Slc26a10	0	0	0	0	0	0	0	0	0
Slc26a11	2.39174	1.73253	2.31974	3.13643	3.19806	3.533	3.38376	2.59194	3.73228
Slc26a2	9.54951	17.9162	18.5046	11.1232	13.8989	11.9601	12.5707	15.9831	13.3259
Slc26a3	0.300192	0.155052	0.170236	0.180969	0.21659	0.0102144	0	0.197354	0.106383
Slc26a4	0.023147	0	0.0131336	0.035005	0.0891467	0.061951	0.110833	0.0393151	0.0492151
Slc26a5	0	0	0	0	0	0	0	0.0146711	0.0137741
Slc26a6	1.81553	1.91574	1.31191	1.38581	1.50213	1.08315	1.32415	1.43487	0.77606
Slc26a7	0	0	0	0	0	0	0	0	0
Slc26a8	0	0	0	0	0	0.0360671	0.0280199	0	0
Slc26a9	6.91645	7.24569	11.6739	6.05211	5.50996	6.57042	7.43158	7.25485	7.73974
Slc27a1	7.07118e-10	2.11094e-06	0.762471	0	7.36909e-05	3.84629e-07	0.360396	0.335711	0
Slc27a2	0	0	0	0	0	0	0	0	0
Slc27a3	3.53458	2.91756	3.1598	2.54872	2.99364	2.89083	2.71049	1.47951	1.40218
Slc27a4	16.7758	15.3339	16.5783	16.0957	14.8236	15.523	15.4255	15.8403	14.2122
Slc27a5	0	0	0	0	0.0778586	0	0	0.0180421	0.0878056
Slc27a6	0.0436816	0.0480937	0.0660929	0.0440396	0.0524507	0.0874794	0.0309861	0.0164873	0
Slc28a1	0	0	0	0	0	0	0	0.0142388	0
Slc28a2	0.0126224	0.325273	0.0429717	0.0763553	0.0886851	0.0273717	0.104784	0.0142928	0.104691
Slc28a3	0.385894	0.383862	0.570998	0.837754	1.15013	1.03829	0.703225	0.429718	0.644778
Slc29a1	51.8277	54.6955	51.6265	67.588	66.616	61.5423	46.0966	57.4124	54.9281
Slc29a2	0.352084	0.113822	0.206656	0.61377	0.188411	0.964505	1.51121	0.314686	0.88772
Slc29a3	8.10442	21.3321	11.3041	9.74737	18.1221	9.74132	8.31208	14.1799	8.0286
Slc29a4	14.2891	15.4248	12.5421	9.36474	7.6983	6.67152	8.39619	9.69534	7.69189
Slc2a1	120.476	104.922	95.3193	120.167	98.7305	106.074	133.78	124.102	128.072
Slc2a10	0.0298524	0.098603	0.169459	0.020073	0.0986071	0.0398566	0.169409	0.405633	0.465462
Slc2a12	0.0275031	0.0197116	0.189809	0.036595	0	0.00899356	0.153667	0.946987	0.200602
Slc2a13	0	0	0	0.00529559	0	0	0	0	0
Slc2a2	0.026671	0.151644	0.150158	0.215727	0.125054	0.144986	0.122129	0.233938	0.170827
Slc2a3	0.211352	0.0653252	0.0918285	0.0606017	0.167106	0.0891167	0.161722	0.19538	0.252304
Slc2a4	0.970262	0.613908	0.574187	0.798925	0.509789	0.753879	0.442762	0.448691	0.226049
Slc2a4rg-ps	0.743138	0.546157	0.866557	1.13593	0.744802	0.444075	0.561165	0.407167	0.456525
Slc2a5	0.0842668	0.0247701	0.382502	0.407987	0.151775	0.506273	0.177086	0.0954178	0.466126
Slc2a6	0.0197188	0.0170612	0.0671305	0.0715526	0.017758	0.0310332	0.0422976	0.0446565	0.0419261
Slc2a7	0	0	0	0	0	0	0	0	0
Slc2a8	10.2412	9.04176	10.1296	13.3609	10.161	13.2954	13.7486	13.8447	15.9024
Slc2a9	1.85113	2.64533	2.40859	1.37659	1.76887	1.68443	1.4461	1.24678	1.04532
Slc30a1	3.46812	3.96257	3.79593	3.70062	4.66122	3.9837	3.87869	5.91685	4.78355
Slc30a10	0	0	0	0	0.00532424	0	0	0	0
Slc30a2	0	0.0200918	0.0130114	0	0	0.0182728	0.0691066	0.0649157	0.0388001
Slc30a3	0	0	0.239823	0	0.299756	0.264521	0	0.319069	0
Slc30a4	6.89106	9.07708	9.16132	9.80363	11.433	11.3534	9.24481	9.80899	10.2367
Slc30a5	15.7081	19.1019	19.4653	16.3321	21.2963	17.3804	18.2591	18.4129	18.6163
Slc30a6	6.14778	5.20178	5.36081	4.58635	4.55503	5.60563	3.56081	6.96854	5.94308
Slc30a7	9.57551	13.4165	13.2289	12.494	14.0512	14.1229	13.3666	14.4154	14.8248
Slc30a8	0	0	0	0	0	0	0	0	0
Slc30a9	4.80517	6.90148	5.15197	6.68498	5.97198	5.21588	5.16085	5.59503	5.49079
Slc31a1	37.9647	44.4932	45.6429	40.0836	44.8375	46.6179	46.3352	47.6887	48.106
Slc31a2	10.2237	11.7517	12.4516	12.4716	10.7069	12.2091	13.6756	11.5277	13.5833
Slc32a1	0	0	0	0	0	0	0	0	0
Slc33a1	18.5656	24.6065	23.1856	20.1112	28.5939	28.0165	27.5962	31.5018	32.6863
Slc34a1	0	0	0	0	0	0	0	0	0
Slc34a2	0.117173	0.156652	0.378316	0.194381	0.320034	0.117328	0.319594	0.265356	0.204936
Slc34a3	0	0.101236	0	0	0	0	0	0	0.0178355
Slc35a1	23.7408	24.9241	25.5016	29.1261	27.1698	23.3705	24.3883	25.8911	19.9313
Slc35a2	25.1195	24.6708	28.5138	22.3504	25.947	31.5667	28.3073	27.5014	33.8849
Slc35a3	11.8955	19.0782	18.4358	21.0595	24.5664	22.1257	17.4486	21.7757	17.828
Slc35a4	66.9011	79.5883	78.2243	68.0386	72.529	69.1366	59.0275	71.7636	64.0253
Slc35a5	14.732	25.2123	22.1122	16.9134	18.2753	19.9499	21.1299	29.2563	22.8016
Slc35b1	44.9583	42.8303	41.0521	37.5763	38.9734	32.7387	42.165	45.4976	40.0487
Slc35b2	0.0328149	0	0.0369042	0.103348	0.216539	0.0679003	0.104492	0.0394952	0.036114
Slc35b3	11.4202	13.4087	12.3972	10.6706	10.049	10.9088	9.89449	12.6628	11.8059
Slc35b4	18.9164	25.4935	23.202	22.1115	19.7845	17.1115	21.6111	23.0084	18.7803
Slc35c1	41.9205	42.05	46.9492	48.5645	46.3033	61.6639	66.1352	43.4618	62.0394
Slc35c2	25.7201	26.1135	25.1609	26.8072	25.5034	27.8233	26.4905	26.1027	24.3509
Slc35d1	5.49199	6.33572	11.8364	8.66017	12.0178	11.8266	6.20208	6.6001	7.0119
Slc35d2	3.1236	3.17407	3.77326	5.42403	5.05962	5.61149	3.5209	3.89627	3.16033
Slc35d3	0.0136921	0.015075	0	0	0	0	0	0	0.014556
Slc35e1	19.5993	23.0913	24.1928	22.1834	22.0412	22.6384	26.9499	26.3583	27.8641
Slc35e2	5.34251	6.48363	6.03642	5.93065	6.02372	5.5196	5.74007	6.17854	5.50923
Slc35e3	9.39446	11.4658	11.9187	7.88617	8.87939	5.98052	7.28462	9.67033	7.06376
Slc35e4	24.0791	21.4236	23.1379	22.798	19.9029	23.4586	24.4191	19.833	21.0953
Slc35f1	0.0350967	0.00772827	0.015931	0.0212306	0	0.0140572	0.0150453	0.00794813	0.0310356
Slc35f2	0.419403	0.629681	0.389403	0.654377	0.755398	0.579277	0.82575	0.949806	0.495009
Slc35f3	0.0473252	0.0694738	0.039432	0.0318087	0.0142064	0.015796	0.0671415	0.0359058	0
Slc35f4	0	0	0	0	0	0	0	0	0
Slc35f5	80.2693	79.2855	85.4615	89.3354	93.8714	103.839	112.457	94.9366	107.507
Slc35f6	20.6295	23.5897	24.9699	24.62	24.5278	28.4205	26.0086	24.5892	24.7634
Slc35g1	24.3911	30.621	29.6055	17.6772	19.67	15.0199	25.27	35.7127	25.9413
Slc35g2	10.436	9.19209	10.8455	13.7334	16.1255	14.5198	14.2604	15.1755	18.5687
Slc35g3	0	0	0	0	0	0	0	0	0
Slc36a1	4.06765	6.57288	5.88738	4.07263	4.42371	3.45043	4.51022	5.85749	5.09607
Slc36a2	0.0153758	0.143777	0.0521531	0.0152734	0	0.0606472	0.0161657	0.102867	0.0800765
Slc36a3	0	0	0	0	0	0	0	0	0
Slc36a4	3.49678	6.12354	7.20435	5.23527	7.6587	5.77771	7.25569	10.0918	7.75439
Slc37a1	3.9195	5.895	6.5955	5.93331	5.46222	7.24719	7.83259	6.98021	8.44151
Slc37a2	0.167787	0.114842	0.183444	0.048883	0.0915448	0.0606876	0.189663	0.0590547	0.141749
Slc37a3	24.9405	25.5617	24.8555	23.2575	26.3539	22.8911	27.8457	28.5618	26.1951
Slc37a4	2.88401	5.32725	0.000191036	0.076167	1.80104	1.76091	0.101975	2.81537	2.35776
Slc38a1	14.4376	19.0936	18.1694	16.1209	16.2819	16.0265	24.4946	25.3967	25.4347
Slc38a10	82.2865	88.008	84.0503	78.0138	83.1447	89.616	92.9222	95.0021	93.3625
Slc38a11	0.0318707	0.035075	0.0172083	0.063012	0	0.0333513	0.0660623	0.0181151	0.0321688
Slc38a2	83.6476	117.429	121.129	76.4051	102.218	102.51	88.4624	119.991	101.919
Slc38a3	0.316286	0.601768	0.333943	0.882578	0.60313	1.05592	1.34838	0.745708	1.14082
Slc38a4	0	0	0	0	0.000250713	0	0	0.0220539	0
Slc38a5	0	0	0	0	0.0336049	0	0.0198527	0.0633801	0
Slc38a6	109.834	133.689	128.722	131.211	134.522	127.574	86.7006	90.8532	98.6593
Slc38a7	5.0839	3.64814	11.5081	10.497	5.46404	9.33183	5.4063	8.38196	9.48395
Slc38a8	0.0137316	0.0151186	0.0155826	0.0276883	0	0.0137499	0.014611	0	0
Slc38a9	1.13118	1.52641	1.48941	1.10612	1.20864	1.14733	1.05785	1.18411	1.05819
Slc39a1	84.9395	90.3835	89.8692	102.511	96.8154	98.3669	98.3927	93.6434	96.5722
Slc39a1-ps	0	0	0	0.0710516	0	0.0697569	0	0	0
Slc39a10	13.9658	20.3188	20.2865	17.524	15.5447	11.9772	21.4349	28.5377	18.4933
Slc39a11	29.0114	29.8367	33.0886	27.2864	39.35	43.4109	41.0213	33.824	44.0875
Slc39a12	0	0	0	0	0	0	0	0	0
Slc39a13	26.7726	21.4157	18.1819	18.411	24.6463	27.3989	33.5047	21.3213	32.9713
Slc39a14	5.65239	9.04919	8.1176	8.97175	10.0114	9.57644	8.6267	7.81036	8.91803
Slc39a2	0.116992	0.158787	0.0982125	0.247278	0.116861	0.145627	0.141384	0.0851654	0.139316
Slc39a3	10.2912	11.3261	13.0369	10.4552	8.8907	8.73523	10.5167	11.696	9.839
Slc39a4	172.422	164.811	160.539	209.261	193.419	206.262	167.102	141.646	136.195
Slc39a5	0.019042	0	0.0216088	0	0.0171485	0.0190673	0	0	0
Slc39a6	12.8098	17.3243	15.7956	12.388	14.4628	15.5539	15.2401	13.5799	14.3688
Slc39a7	150.32	161.983	160.156	124.608	163.512	190.9	189.309	175.642	224.64
Slc39a8	8.55196	10.1229	11.3217	5.12858	7.96956	8.34178	7.17272	7.86965	9.39502
Slc39a9	14.0097	17.9661	18.6811	15.3896	19.9919	19.2975	16.0607	19.0131	19.4788
Slc3a1	0.408024	0.527138	0.285794	0.40302	0.589952	0.728396	0.339394	0.28226	0.128811
Slc3a2	44.6894	37.133	35.8689	43.3652	50.087	73.258	59.1538	37.5057	57.8005
Slc40a1	29.2477	44.7723	45.8061	35.2091	35.1506	37.0368	23.8579	37.0209	32.2518
Slc41a1	12.5135	18.8077	14.4774	15.4931	19.2328	14.8049	15.0073	17.1035	14.3336
Slc41a2	0.553439	0.522292	0.628044	0.876817	1.28161	1.50419	0.864769	0.787182	1.27138
Slc41a3	1.03769	1.24806	1.39952	1.33986	1.47647	1.18992	1.44626	1.56719	1.75927
Slc43a1	0.0345523	0.107787	0.111094	0.014667	0	0.00895084	0.123836	0.0329458	0.104075
Slc43a2	10.6483	17.0122	16.1345	12.1353	13.0518	12.0976	7.61564	9.27252	8.46403
Slc43a3	2.17374	3.88995	2.46675	0.374952	0.0942628	0.157215	1.87927	1.83709	1.1414
Slc44a1	35.1471	43.4427	41.5269	46.3892	44.7675	42.6089	38.1557	44.7168	38.3071
Slc44a2	45.9152	57.3749	60.9034	53.1757	39.3969	61.9355	63.7706	44.5726	39.5393
Slc44a3	27.7223	23.7718	33.5839	37.8802	33.5208	44.1464	37.4083	25.0845	38.475
Slc44a4	24.3293	26.8226	27.1097	26.1788	28.9087	28.5623	26.0196	29.602	27.1143
Slc44a5	0.0427422	0.00939919	0.00968764	0.0430343	0	0	0.0181673	0.00966659	0.00907557
Slc45a1	0	0	0.0118482	0	0.0108765	0	0	0	0.0128487
Slc45a2	0	0	0	0	0	0	0	0	0
Slc45a3	9.57172	10.2394	10.4804	13.5557	14.754	18.2743	16.4578	14.702	17.9058
Slc45a4	19.5563	28.7531	25.838	20.1167	23.2623	22.66	26.1825	28.1998	28.1686
Slc46a1	10.8584	11.083	13.232	9.23492	10.6677	10.4237	13.5092	12.9517	13.3295
Slc46a2	0	0	0.0143402	0	0	0	0	0.0143091	0
Slc46a3	0.94501	1.04046	0.834085	0.582239	0.948604	0.998837	1.28513	1.95938	1.38559
Slc47a1	0	0	0.0155291	0	0	0.0409791	0.0564866	0	0.0961567
Slc47a2	0	0	0	0	0	0	0	0	0
Slc48a1	57.7617	70.4581	68.7931	65.8252	86.408	99.9659	58.6749	71.7734	69.0223
Slc4a1	0	0	0	0	0	0	0	0	0
Slc4a10	0.0574877	0.0138737	0.0644575	0	0.00585346	0.00650842	0.0104445	0.128635	0.0104352
Slc4a11	97.6478	100.697	91.543	87.8414	66.306	51.8453	56.9791	53.3305	49.5152
Slc4a1ap	8.57357	9.42914	9.56297	8.14012	8.56866	7.15052	6.16344	8.70076	7.95927
Slc4a2	36.837	48.1142	47.3753	41.7859	43.7078	37.3651	34.6217	43.7168	29.3919
Slc4a3	7.4374	8.225	6.10951	6.54542	6.57231	6.64598	6.97596	8.54726	8.08051
Slc4a4	30.191	59.4046	50.2562	60.2079	66.6536	72.2946	51.7897	60.2477	62.5641
Slc4a5	0.00970136	0	0.136855	0.00978087	0.162911	0	0.103257	0.228736	0.103165
Slc4a7	1.80433	4.53413	3.7522	4.93318	3.87293	4.5582	2.80683	2.98089	3.48081
Slc4a8	1.85839	1.51842	1.17056	1.05183	0.960481	0.76182	1.451	1.96762	2.16589
Slc4a9	0	0.0509232	0.114115	0.0533728	0	0	0.0683254	0.115408	0.070349
Slc50a1	62.1836	54.3187	59.9312	61.5153	58.7592	69.752	72.1501	62.1713	78.3879
Slc51a	0.0898386	0.0360669	0.1093	0.0499928	0.0584924	0.0166801	0.0337788	0.0565788	0.0867064
Slc51b	0	0	0	0	0	0	0	0	0
Slc52a2	1.13397	1.32545	1.00696	0.877697	0.789272	0.663817	1.17151	0.935989	1.13164
Slc52a3	11.0915	14.235	15.3561	14.8089	15.8923	16.8194	15.314	16.0958	18.0132
Slc5a1	0.196047	0.17831	0.125746	0.507025	0.260991	0.34994	1.03395	0.434328	0.462143
Slc5a10	0.150032	0.0237116	0.0240247	0.0866195	0.0956032	0.0839058	0.0444886	0.0239192	0.0226282
Slc5a11	0	0	0	0	0	0	0	0	0
Slc5a12	0.0222794	0.0110052	0.0567149	0.0302326	0.027005	0.0100089	0	0	0.0106263
Slc5a2	0	0	0	0	0	0	0	0	0
Slc5a3	2.49794	2.50386	2.76751	2.3806	3.1671	4.09386	3.64938	4.33758	4.47523
Slc5a4a	0	0	0	0	0	0	0	0	0
Slc5a4b	0.0221919	0.024538	0	0.0344679	0	0.0113621	0.0125041	0.0133429	0.011922
Slc5a5	0.414695	0.456582	0.539799	0.0737812	0.0768886	0.134344	0.194671	0.193353	0.311197
Slc5a6	0.905349	1.04666	1.12604	0.989293	0.0719381	0.9281	1.24054	0.839926	0.784847
Slc5a7	0	0	0	0.0306188	0.0240719	0.0736049	0	0	0
Slc5a8	0.0648585	0.121396	0.0956815	0.109974	0.116818	0.0519558	0.11042	0.117506	0.0965911
Slc5a9	8.09611	13.6152	13.7782	4.43128	10.3454	8.26794	7.67016	7.75036	8.29671
Slc6a1	0	0	0	0	0	0	0	0	0
Slc6a11	0	0	0	0	0	0	0	0	0
Slc6a12	0	0	0	0	0	0	0	0	0
Slc6a13	0	0	0	0	0	0.0491346	0	0	0
Slc6a14	0	0	0	0	0	0	0.0109481	0	0.0328151
Slc6a15	0	0	0.0112955	0	0	0	0.0529563	0.0561909	0.0659442
Slc6a16	0	0	0	0	0	0	0	0	0
Slc6a17	0.414656	0.70027	0.154984	0.125994	0.0106599	0.0118526	0.354519	0.312378	0.225386
Slc6a18	0	0.0671363	0.0298047	0.0627267	0.0305504	0.0169083	0.0185377	0.0331103	0.055889
Slc6a19	0.657271	1.23885	0.94913	2.70967	2.42039	4.14033	2.4198	1.47739	1.78242
Slc6a2	0.0175403	0	0.0131529	0.00579217	0.0052226	0	0	0	0.00622213
Slc6a20a	0.103151	0.161892	0.0232868	0.0758928	0.0670837	0.0114394	0.0677193	0	0.0111344
Slc6a20b	0.0593871	0.0569062	0.0604792	0.0789995	0.0332331	0.117495	0.0851292	0.0584738	0.0573181
Slc6a3	0.0306589	0.0112519	0.0347916	0	0	0.0102332	0.0108742	0	0
Slc6a4	0	0.0825393	0.0850723	0	0	0	0	0.034249	0
Slc6a5	0	0	0	0	0	1.6639e-10	0	0	0
Slc6a6	128.921	180.689	183.893	151.008	188.296	183.338	198.815	262.584	216.885
Slc6a7	0	0	0	0	0	0	0	0	0
Slc6a8	29.4551	37.6853	33.0063	37.177	33.4743	43.5497	33.9137	33.8783	37.8363
Slc6a9	11.1843	24.7964	25.5668	14.9423	22.5029	36.7736	19.5459	14.1555	29.2681
Slc7a1	19.5197	28.0207	31.4346	24.8288	26.7269	33.5852	30.3204	26.3017	35.2349
Slc7a10	0	0	0	0	0	0	0	0	0
Slc7a11	4.58467	10.0922	14.7878	14.0537	27.0778	42.5622	6.26858	6.43521	14.0171
Slc7a12	0	0	0	0	0	0	0	0	0
Slc7a13	0	0.0881827	0	0	0	0	0	0	0.0253884
Slc7a14	0.0603015	0.0661771	0.0576411	0.0900821	0.0608246	0.0475719	0.0729195	0.0518099	0.086426
Slc7a15	0.228565	0.262766	0.132689	0.114	0.140317	0.341758	0.106879	0.15297	0.102182
Slc7a2	0.0679373	0.0421792	0.0760565	0.221993	0.196578	0.327452	0.132464	0.13004	0.142533
Slc7a3	0.857252	1.0907	1.349	1.19851	0.535278	1.86118	1.68653	0.370782	2.31691
Slc7a4	2.04842	1.89394	3.75448	2.34639	3.09264	2.57111	3.92847	4.18836	3.90293
Slc7a5	20.4145	27.1318	34.7071	23.697	26.922	35.7606	24.807	23.9113	34.3427
Slc7a6	16.88	15.2375	13.9706	13.6022	13.8206	13.2467	15.2813	14.6597	13.4187
Slc7a6os	33.4255	28.0346	32.0535	30.4591	28.443	29.4812	28.8153	29.0844	26.9687
Slc7a7	1.09857	0	0	0	0	0	0.530394	0	0
Slc7a8	0.0171353	0.0189027	0.0655644	0.112571	0.0617257	0.0686325	0.00914422	0.0388057	0.0546497
Slc7a9	0.021255	0	0	0	0.0191415	0.0425666	0	0	0
Slc8a1	0.122531	1.3798	0.572693	0.0124876	0.557268	0.148291	1.92802	2.46468	0.759723
Slc8a2	0.00298297	0	0.0095096	0.00844868	0.00754672	0.058738	0.0210074	0.00948893	0.0356351
Slc8a3	0.0875931	0.272091	0.188125	0.212394	0.0632396	0.11163	0.076257	0.0969727	0.0592583
Slc8b1	8.13567	9.31139	7.33199	9.84821	9.27541	10.4026	8.98376	8.99871	10.7405
Slc9a1	18.3226	19.572	19.821	20.2214	20.7295	19.3394	21.4177	23.3825	20.3868
Slc9a2	0.134238	0.205286	0.125385	0.222793	0.335826	0.290424	0.139611	0.258044	0.286316
Slc9a3	0	0	0.00211422	0	0	0	0	0	0.00198065
Slc9a3r1	135.494	137.969	136.579	109.113	114.397	96.7641	120.554	140.497	116.305
Slc9a3r2	14.8319	13.619	10.7191	8.49345	10.6332	8.33241	12.5635	15.9164	12.911
Slc9a4	0.255011	0.0879579	0.0301133	0.107386	0.0239811	0.239974	0.0622624	0.030152	0.0312318
Slc9a5	1.08584	1.01863	1.15348	1.34978	1.05311	0.893835	1.26607	1.17472	1.28655
Slc9a6	7.29368	8.86683	8.86758	9.17904	9.29591	8.43121	8.15894	9.34345	8.51184
Slc9a7	0.237434	0.913486	0.417709	0.388919	0.531898	0.236027	0.537022	0.593001	0.326022
Slc9a8	13.3895	18.9617	18.0353	13.8711	13.365	15.4512	14.8382	17.0598	16.7707
Slc9a9	1.52039	1.87217	2.06991	2.63825	2.80591	2.74267	2.22102	2.96324	1.80771
Slc9b1	0.0247341	0.123427	0.129357	0.0498762	0.022274	0	0.026322	0.028015	0.11318
Slc9b2	0.212008	0.244753	1.01992	0.511765	0.454902	0.113366	0.503657	0.279696	0.988101
Slc9c1	0	0	0	0	0.00915284	0	0	0	0
Slco1a1	0	0.0197827	0	0	0	0.0277273	0	0.0117929	0
Slco1a4	0	0	0	0	0	0	0	0	0
Slco1a5	0.10757	0.247095	0.122071	0.0545277	0.14723	0.21298	0.160987	0.171322	0.0913078
Slco1a6	2.07983	2.43416	1.82667	6.08134	10.7324	12.9184	3.88135	3.77076	4.35618
Slco1b2	0	0	0	0	0.0173973	0	0	0	0
Slco1c1	0	0	0	0	0	0	0	0	0
Slco2a1	10.5612	17.7652	12.8332	40.2188	44.1879	39.448	16.2844	22.5161	19.3609
Slco2b1	0.0263195	0.0193186	0.132767	0.176932	0.0526812	0.0585758	0.124489	0.00993412	0.037307
Slco3a1	100.416	114.701	98.4821	97.2746	93.6366	87.2068	104.896	98.4433	98.2343
Slco4a1	7.78556	8.76281	7.3528	2.18457	4.62357	3.7952	23.0799	36.3751	20.5052
Slco4c1	0.0494792	0.0389121	0.0802126	0.0356319	0.0572903	0.049545	0.203071	0.256123	0.247978
Slco5a1	2.38412	4.4701	4.17869	3.4346	2.55217	2.71413	2.53538	2.33096	3.07034
Slco6b1	0	0	0	0	0	0	0	0	0
Slco6c1	0.0316752	0.0287656	0.0592969	0.0302471	0.0705861	0	0.0555999	0.103544	0.0277752
Slco6d1	0	0	0	0	0	0	0	0	0
Slfn1	0	0	0	0	0	0	0	0.00754555	0
Slfn10-ps	0.365624	0.792679	0.667989	1.86535	2.17972	2.20258	0.653109	0.947951	0.655818
Slfn14	0	0	0	0	0	0	0	0	0
Slfn2	16.4031	12.9411	12.9698	30.4861	26.797	27.1022	15.8011	11.6747	15.4886
Slfn3	0	0	0	0	0	0	0	0	0
Slfn4	0	0	0	0	0	0	0	0	0
Slfn5	0.301426	0.3835	0.355109	0.426821	0.380442	0.41354	0.296811	0.399679	0.315533
Slfn8	0.16174	0.145916	0.169097	0.386026	0.274174	0.218993	0.122892	0.210571	0.0756431
Slfn9	4.43437	5.12871	4.6104	11.5037	9.14956	5.95455	4.65023	5.00867	3.65339
Slfnl1	0.0212958	0	0.0724993	0	0.0191782	0.0213241	0	0	0
Slirp	109.982	110.902	118.532	106.526	104.978	104.542	121.302	115.983	102.923
Slit1	0.121613	0.136124	0.257971	0.131472	0.205513	0.293797	0.644898	0.713377	1.00464
Slit2	2.47786	2.35743	2.22663	3.50275	4.59434	4.93252	9.54079	7.46883	8.57074
Slit3	0	0	0	0	0	0	0	0	0
Slitrk1	0	0	0.00732018	0.00650352	0	0	0.00686379	0	0
Slitrk2	0.0170113	0.0262423	0.0135239	0.00498247	0.0152844	0.0170339	0.00578682	0.0170869	0.0126694
Slitrk3	0.00757787	0	0	0.00763901	0	0	0	0	0
Slitrk4	0.00803876	0	0	0.0101262	0.0221839	0.00821085	0.00429216	0	0.00853951
Slitrk5	0	0	0.0081546	0	0.00647141	0	0	0	0
Slitrk6	0	0	0	0	0	0	0	0	0
Slk	43.3661	68.6384	64.2871	62.5926	58.4565	55.4427	44.8229	55.2472	49.5763
Slmap	45.8835	58.2728	57.5072	49.929	52.4334	47.391	47.6384	48.8278	39.8862
Slmo1	0	0	0	0	0	0.0276595	0	0	0
Slmo2	69.0467	81.0705	77.438	71.9935	73.7563	64.9468	66.7802	71.1232	61.3415
Sln	0	0	0	0	0	0	0	0	0
Slpi	10.3441	15.3437	10.942	13.9784	20.5369	20.2977	8.26575	13.5632	11.466
Sltm	14.623	14.7381	14.1985	15.7435	15.9901	12.7961	11.3881	13.8654	10.6322
Slu7	53.3453	70.6438	60.991	55.2644	64.2195	59.1345	50.4427	55.5065	56.767
Slurp1	0.0904494	0	0	0.273572	0	0	0	0	0
Slx	0	0	0	0	0	0	0	0	0
Slx1b	6.87692	6.67683	7.18112	6.87657	7.75917	8.52379	8.15069	7.62024	8.68946
Slx4	8.55564	11.3406	13.1445	9.51531	11.3389	8.39282	9.89168	12.7837	9.43978
Slx4ip	3.70909	4.0798	3.8141	4.63778	4.29215	3.23635	3.50383	4.34622	3.46669
Slxl1	0	0	0	0	0	0	0	0	0
Sly	0	0	0	0	0	0	0	0	0
SLY	0	0	0	0	0	0	0	0	0
Smad1	19.9664	25.0343	23.8083	21.1237	24.5855	24.8863	22.6278	26.7168	25.1091
Smad2	34.424	49.1869	48.3907	42.5777	40.8754	31.885	34.2165	41.7146	29.1418
Smad3	76.6224	104.561	109.044	103.078	79.0275	76.9441	112.233	99.8805	101.006
Smad4	73.9941	100.389	102.313	88.6376	89.0993	83.6681	95.7512	93.4818	87.58
Smad5	20.0236	30.9129	29.8056	24.5377	25.9493	24.4866	24.0278	28.1722	23.7697
Smad6	4.85112	5.9757	5.06899	2.65124	4.52013	4.95376	6.42671	6.94791	6.22951
Smad7	17.4602	26.014	18.8861	17.8977	19.4149	21.4139	22.5715	24.6738	23.4663
Smad9	0.0128799	0.0425798	0.0389905	0.0519819	0.0232087	0.019352	0.0342857	0.0218784	0.00685051
Smagp	37.6882	36.1121	30.5129	40.7606	37.7697	41.1458	31.9458	26.5956	31.0877
Smap1	53.9427	68.3629	59.6485	57.2426	50.5128	49.9476	56.63	57.5166	49.1408
Smap2	26.9137	29.28	28.2384	27.6055	24.891	26.9495	32.3843	29.3609	29.7365
Smarca1	0.131667	0.240784	0.392993	0.229137	0.157341	0.0566188	0.720443	0.757149	0.432011
Smarca2	21.5576	23.3524	21.2765	14.8952	15.2287	17.4071	19.4513	21.9188	23.4126
Smarca4	65.1517	78.354	76.8897	70.2551	65.5147	63.5532	65.8256	72.6971	64.5596
Smarca5	47.2212	58.1786	53.677	58.9358	56.6837	46.3882	42.2519	52.1304	41.8632
Smarca5-ps	0.0976835	0.366535	0.181796	0.0834865	0.105178	0.04176	0	0.120623	0.0218154
Smarcad1	4.40898	7.31718	6.18853	4.28439	5.44422	4.33066	3.19081	5.43222	4.19412
Smarcal1	11.7566	12.8284	12.3337	11.3712	11.9291	11.3091	11.821	13.662	11.8938
Smarcb1	61.1266	59.6197	58.5025	58.8486	52.189	49.9376	50.3487	51.4341	48.0775
Smarcc1	57.7278	71.6902	67.0198	55.0001	52.0712	49.5743	53.8109	60.789	52.1834
Smarcc2	47.6432	53.724	50.3811	50.5273	46.2411	42.7959	47.2165	47.7918	42.1315
Smarcd1	17.8766	18.7213	17.4924	14.1752	14.7282	14.1048	14.3567	17.1337	13.8954
Smarcd2	57.8187	61.842	60.2934	56.2675	51.158	54.7661	63.2012	62.4677	57.7046
Smarcd3	6.9729	5.00926	6.3633	2.41921	4.09717	4.82564	5.14957	4.77344	2.66071
Smarce1	272.528	274.908	262.454	254.603	236.086	213.593	222.109	228.131	213.81
Smc1a	48.7646	63.5666	60.188	59.0414	56.7718	51.7443	49.8662	56.9896	49.2741
Smc1b	0	0.0493768	0.0196321	0	0.00778991	0.00866155	0.00920404	0.0195894	0
Smc2	13.122	18.5975	15.6016	19.0442	17.8354	8.3057	9.34435	19.693	10.7041
Smc3	36.3998	45.5571	41.4664	29.9976	33.6855	26.8288	29.9661	42.4842	31.0144
Smc4	36.6323	36.4254	34.8041	38.0678	36.0157	24.3682	27.8509	40.0999	25.5048
Smc5	4.95796	5.65287	5.26556	4.07476	4.12911	2.92216	2.67583	4.55022	3.94234
Smc6	11.1756	14.9814	11.5395	12.9407	12.7514	8.98107	8.92235	11.7788	8.17423
Smchd1	22.6103	19.7262	19.8312	19.5563	17.5883	14.6914	16.2342	18.4039	15.1179
Smco1	0.0565152	0.100987	0.0877932	0.105063	0.151619	0.0284002	0.17535	0.0696483	0.17747
Smco2	0	0	0	0	0	0	0	0	0
Smco3	0	0	0	0.128927	0	0	0	0	0
Smco4	7.66973	6.18252	7.12235	7.98325	6.38824	8.66019	7.06887	6.25686	8.03689
Smcp	0	0.0553587	0	0.101384	0.202413	0.0503469	0	0	0
Smcr8	8.35889	12.486	11.4841	12.2678	11.8781	11.6633	11.2538	11.535	11.1606
Smdt1	181.533	163.738	153.884	187.521	159.266	147.747	161.89	174.873	152.143
Smek1	22.5822	28.9642	25.7412	24.5574	27.1877	21.5078	18.0589	24.9437	18.3507
Smek2	20.3198	37.1511	36.6359	30.902	39.2713	26.5678	25.0055	38.0439	25.8405
Smek3-ps	0	0	0	0	0	0	0	0	0
Smg1	6.76805	14.0488	13.2657	12.3902	12.2309	11.6987	10.1275	12.6088	9.71453
Smg5	43.4102	51.0434	55.1975	42.9841	46.7845	35.8385	36.2001	43.915	32.6542
Smg6	12.5771	13.8763	12.9063	12.1906	12.1034	11.4495	11.2397	12.1484	10.4726
Smg7	25.1124	43.3616	41.0171	32.6408	32.9165	36.0088	26.9188	33.9027	35.0086
Smg8	14.2667	16.2904	16.0897	14.4726	13.4291	13.5792	16.6932	16.8038	15.9523
Smg9	29.9292	29.0544	31.7647	26.5936	24.2317	28.6777	28.7429	30.3651	32.6172
Smgc	0	0	0	0	0	0	0	0	0
Smim1	18.4624	20.2839	19.1361	12.3527	21.9425	20.0256	32.2322	37.1578	35.9829
Smim11	63.3255	56.7384	59.3901	63.2909	56.333	48.7255	58.933	54.8023	44.4115
Smim12	36.3996	34.3319	34.6512	33.232	32.0881	30.6568	35.245	34.9881	30.2262
Smim13	4.98037	5.63741	5.9074	5.40502	5.26881	4.9481	4.58009	6.15849	4.98076
Smim14	88.2285	94.3105	99.133	102.178	111.571	129.845	127.686	103.385	128.062
Smim15	38.7813	36.7002	36.1294	32.7639	38.8803	31.2477	24.4659	28.7417	30.7666
Smim17	0.0517975	0.226774	0.0341264	0.123711	0.182477	0.0375905	0.237935	0.228149	0.232844
Smim18	0	0	0.0973508	0	0	0	0.0912813	0.0971393	0
Smim19	13.3151	13.7743	13.3036	11.9563	12.3525	11.7348	11.6882	13.3268	12.7025
Smim20	45.5618	41.7066	45.463	43.0578	39.1503	40.041	43.6271	46.5936	44.3842
Smim22	126.528	108.693	109.457	114.824	117.67	116.034	122.23	127.611	127.832
Smim23	0	0	0	0	0	0	0	0	0
Smim24	2.99381	3.21744	3.7206	2.86822	2.30604	2.27895	7.12836	8.19352	7.42633
Smim3	10.9279	11.0495	8.83669	10.5677	9.47302	10.4958	8.62193	6.98665	9.50319
Smim4	25.2363	18.5827	27.5998	24.2603	24.0989	24.8388	23.1611	24.6597	20.2177
Smim5	1.00526	1.20627	1.23372	0.552398	0.32796	0.913639	0.886751	1.61056	1.74218
Smim6	13.2458	13.6428	17.5042	16.8437	17.1234	17.2852	15.8673	19.2563	16.6254
Smim7	83.0243	90.2249	98.6727	97.1547	96.4095	95.0418	84.8446	95.1938	91.877
Smim8	39.6921	32.8844	37.7067	33.1237	28.9573	26.7229	23.4381	29.4999	24.2111
Smim9	0.0803995	0	0	0.0810584	0	0	0	0	0
Smlr1	0.0180718	0	0.010238	0.0181987	0.0081337	0	0.0288836	0.0408979	0
Smn1	58.1281	66.8884	68.3075	55.4794	54.178	54.6036	54.1842	58.7056	46.6784
Smndc1	22.0348	23.1748	21.6615	17.6708	18.6971	21.4956	14.4068	23.807	23.1922
Smo	36.4878	40.626	39.9109	37.8218	38.4305	36.3241	35.5894	38.3378	32.8847
Smoc1	11.7761	14.1185	15.0058	2.70223	2.1865	2.60178	1.17822	1.0621	1.18771
Smoc2	2.2522e-06	0	0	0	0	0	0	0	0
Smok2a	0	0	0	0	0	0	0	0	0
Smok2b	0	0	0	0	0	0	0	0	0
Smok3a	0.0131875	0	0	0.0133309	0	0.012858	0.0287501	0	0.0140197
Smok3b	0	0	0	0	0	0.00044083	0.000551874	0	0
Smok3c	0	0	0	0	0	0.00237798	0.00397773	0	0
Smok4a	0.0265011	0.12112	0.105458	0.13765	0.190927	0.1731	0.112793	0.070834	0.140867
Smox	81.6439	82.5335	66.6757	90.4452	69.3255	61.669	57.3603	55.2066	61.2164
Smpd1	23.5837	26.2258	26.2088	21.8922	23.648	24.2792	26.6984	28.2226	26.1115
Smpd2	36.8855	37.3733	36.2428	27.3741	29.227	25.9206	30.6554	34.2719	26.6065
Smpd3	79.2524	88.5395	88.0478	71.2835	68.3481	64.5838	84.0277	106.698	91.7472
Smpd4	12.8442	12.4188	13.0248	9.63782	12.1234	8.89835	9.44086	12.497	9.61602
Smpd5	5.29533	5.68119	5.65333	7.0044	5.96916	6.74281	3.56008	3.78131	5.77246
Smpdl3a	4.15595	5.88605	5.27352	10.2655	11.3642	10.9712	13.4071	16.0001	17.193
Smpdl3b	0.276304	0.162247	0.271742	0.352853	0.248829	0.332005	0.3136	0.18772	0.274156
Smpx	0	0	0	0	0	0	0	0	0
Smr2	0	0	0	0	0	0	0	0	0
Smr3a	0	0	0	0	0	0	0	0	0
Sms	39.3758	34.503	35.3288	39.3998	40.0798	38.7924	39.9574	37.4211	39.2822
Smt3h1-ps	0	0	0.464441	0	0	0	0	0	0
Smt3h2-ps	0	0	0	0	0	0	0	0	0
Smt3h2-ps2	0	0	0	0	0	0	0	0	0
Smt3h2-ps4	0	0	0	0	0	0	0	0	0
Smtn	16.9486	24.5761	18.1482	19.7997	19.1216	18.3181	21.288	25.3254	25.874
Smtnl1	0.0213095	0	0	0	0	0	0	0	0
Smtnl2	12.0018	13.0641	16.7647	14.7594	9.99185	10.3384	13.3974	16.8513	13.5368
Smu1	81.7401	91.2211	87.9395	79.7888	86.1066	79.7167	79.1575	83.8609	82.1931
Smug1	8.99398	9.54583	10.3748	7.66236	8.44615	10.5904	8.5264	8.40598	8.87759
Smurf1	29.5767	41.2208	39.3162	34.8382	35.782	37.3023	29.3272	31.0769	35.0483
Smurf2	24.1289	34.4126	32.4756	33.338	32.6824	32.7386	29.7209	32.687	28.8249
Smyd1	0.0356948	0.160032	0.0610606	0.293085	0.06784	0.0538799	0.0114507	0.0121856	0.0228811
Smyd2	57.1639	51.413	48.7508	54.275	52.2478	54.1795	53.4089	43.6591	46.3414
Smyd3	10.744	9.81612	10.4649	9.21926	9.87034	11.839	12.0833	11.017	10.034
Smyd4	2.96878	3.47231	4.07153	2.92183	3.18137	3.65222	2.67924	4.18314	3.57233
Smyd5	28.1235	24.2069	22.5673	24.7468	23.1084	27.4386	29.6709	20.5113	24.5835
Snai1	0.257482	0.309261	0.132813	0.117996	0.147559	0.16407	0.373599	0.397574	0.298613
Snai2	0.214904	0.423785	0.325872	0.129207	0.0777613	0.0409553	0.317588	0.142366	0.227914
Snai3	2.53891	2.33374	2.2732	2.23095	1.67813	1.93587	1.95798	1.34513	2.42673
Snap23	52.7817	68.0436	55.8992	64.5588	59.5392	54.9968	53.2683	55.5331	61.6218
Snap25	0.300112	0.346618	0.494921	1.06051	0.890474	0.763404	0.728825	0.725811	0.719707
Snap29	14.9268	18.3124	18.5604	15.1363	14.7109	14.2739	15.1025	16.0833	15.8516
Snap47	78.2048	79.1224	82.616	65.7501	64.4901	61.9957	85.3629	81.9618	74.3392
Snap91	0.00645613	0.00710635	0.00732444	0	0	0	0.00686778	0	0
Snapc1	4.29437	4.56275	4.69979	5.0201	5.24502	5.04047	4.28239	5.28736	4.95015
Snapc2	25.981	28.3688	27.1372	24.7282	24.1318	25.1908	26.6446	26.1543	24.9004
Snapc3	16.5758	17.0821	17.4061	20.3087	15.5653	13.1409	14.7619	15.4315	13.1937
Snapc4	9.96468	12.2733	9.84494	14.1705	7.81412	13.7197	8.39145	7.68209	9.42036
Snapc5	15.7353	13.1909	13.6919	14.4302	14.4314	11.5224	12.9557	12.4357	11.0179
Snapin	54.9791	59.2582	60.6025	59.5337	58.6102	59.5351	59.6097	57.1869	59.4948
Snca	0.134622	0.208597	0.458307	0	0.030309	0	0.895277	0.328923	0.767182
Sncaip	0	0	0	0	0	0	0	0	0
Sncb	0.0288936	0	0.139897	0	0.0260205	0.0534986	0.131175	0	0.131058
Sncg	0.407784	0.897946	0.57844	1.1306	1.65256	1.73539	0.379663	0.404028	0.921219
Snd1	173.724	154.797	175.167	153.187	153.809	203.563	212.141	192.405	279.615
Sned1	3.11731	3.00317	4.29457	5.03809	3.06931	4.14659	5.4651	2.66971	4.49377
Snf8	80.9004	76.3496	72.2193	76.3707	71.4334	63.6716	72.7731	68.1517	72.2743
Snhg11	0.351448	0.520782	0.415951	0.944628	0.905351	0.955061	0.474084	0.37169	0.362076
Snip1	17.4647	19.4337	19.1853	17.9363	19.3188	17.2132	19.2784	19.9492	18.4753
Snn	36.2241	46.0252	38.1819	24.5817	23.3928	16.0102	21.5047	25.2395	20.4795
Snph	0.0735472	0.150384	0.172203	0.0989692	0.106135	0.0302447	0.122976	0.0951769	0.132445
Snrk	18.6118	43.8273	33.8301	20.4568	26.6925	29.6276	26.5516	28.4007	30.3725
Snrnp200	39.0858	48.6341	48.5117	40.2811	40.0713	42.9587	44.2916	44.6534	47.1724
Snrnp25	16.8532	16.274	15.9925	16.5633	15.1806	11.5743	16.7137	17.7887	12.6309
Snrnp27	84.4902	72.0731	78.2475	74.7865	71.206	73.7957	72.592	74.3447	78.4233
Snrnp35	14.6311	13.5512	13.4469	14.4357	12.6796	11.3016	14.8106	15.3775	11.2515
Snrnp40	22.9192	24.2212	23.951	24.1264	21.4227	19.0461	19.0684	21.131	17.6195
Snrnp48	19.4606	14.2405	12.2968	13.05	14.2672	14.5206	18.5463	16.3809	19.3145
Snrnp70	113.948	105.946	96.6147	108.702	101.38	80.5733	94.2426	97.8883	85.2232
Snrp1c-ps2	0	0	0	0	0	0	0	0	0
Snrpa	144.288	118.504	133.063	135.039	101.839	106.973	134.106	116.952	112.72
Snrpa1	71.9575	56.8135	57.3846	64.7015	58.7263	57.1398	63.1679	55.1325	59.7048
Snrpb	189.179	178.929	180.043	175.497	158.766	149.346	152.989	160.569	147.329
Snrpb2	91.3227	89.3383	89.4027	81.2234	81.9661	69.1979	80.352	83.4157	83.661
Snrpc	92.9037	78.8755	88.7419	68.3803	66.8235	59.8589	67.0319	68.2689	61.6018
Snrpd1	130.886	123.433	123.979	122.531	105.341	88.7417	99.1819	105.381	92.0903
Snrpd2	82.9473	72.8122	73.4478	76.4924	68.3478	64.3077	72.0186	65.5232	65.4119
Snrpd3	28.3533	26.1371	25.9247	25.1859	23.7183	20.281	21.7788	22.6616	20.3131
Snrpe	382.603	337.017	360.203	360.137	333.836	262.637	309.707	313.431	264.377
Snrpf	122.541	92.8585	95.1399	105.129	94.6608	88.4003	98.0685	93.3627	87.7142
Snrpg	29.9406	25.7256	20.2834	29.0651	27.6812	21.426	29.6646	18.7381	18.4648
Snrpn	11.3155	13.2148	13.817	11.5267	11.3952	10.3688	12.9895	13.0873	12.7443
Snta1	4.89288	6.051	5.66282	6.28781	6.45437	7.77445	6.86766	7.19856	7.37415
Sntb1	0	0.0913901	0	0.00710978	0	0	0.0450219	0.111793	0.0882436
Sntb2	0	0.535592	0.214014	0.48292	0.625577	0.221028	0.833599	0	0.261525
Sntg1	0.0720463	0.0267012	0.0532296	0	0.00908901	0	0	0	0.0107294
Sntg2	0	0	0	0	0	0	0	0	0
Sntn	0	0	0	0	0	0	0	0	0
Snupn	14.0737	14.3884	14.2913	14.189	12.7748	11.4081	13.5786	12.2999	14.368
Snurf	0	0	0	0	0	0	0	0	0
Snw1	74.9946	84.5315	80.6364	75.0987	81.4932	76.9783	73.7916	82.9428	79.3606
Snx1	65.4165	68.623	70.9682	74.0037	69.87	65.5654	69.6173	70.341	63.9297
Snx10	34.3876	41.4587	40.9792	41.172	47.1561	39.5744	34.7692	37.2903	36.9022
Snx11	10.1511	14.5271	11.7371	11.7675	12.1795	8.80772	11.0089	11.2843	10.9449
Snx12	46.1608	55.9139	52.0731	51.5409	46.5167	42.3864	42.7614	45.9602	44.2096
Snx13	8.11008	10.5377	8.96133	9.34705	11.3701	9.76995	7.68039	11.4572	10.7429
Snx14	25.6978	25.6986	26.3466	28.2065	28.128	29.0215	28.1578	24.8878	27.4781
Snx15	28.7371	28.721	32.1458	23.4676	20.1615	22.2387	22.5759	22.6178	21.7912
Snx16	4.17838	5.45871	4.29865	5.44318	5.07141	4.6322	4.80349	5.191	4.00798
Snx17	46.6469	49.4115	51.8899	47.4746	56.2996	54.6384	45.3939	52.3742	49.5701
Snx18	12.2913	16.4775	15.2404	12.9704	14.5552	15.2453	12.7979	14.1336	15.2272
Snx19	11.6352	14.5045	14.6673	12.7265	12.4466	12.0624	13.6326	14.618	13.3887
Snx2	68.3921	73.4225	70.3865	71.19	72.4245	62.2645	60.1518	68.6764	63.3175
Snx20	0.10221	0	0.0503628	0	0.0199837	0	0.0236114	0.100507	0
Snx21	10.6805	6.91866	7.78616	8.72072	9.9427	13.3442	8.7052	11.1024	14.2024
Snx22	0.506265	0.629738	0.4545	0.374978	0.453502	0.444252	0.560794	0.509516	0.336344
Snx24	22.1363	20.2359	22.4877	20.1771	21.1226	19.1233	19.9855	21.5762	17.2932
Snx25	11.2946	10.0783	13.8675	16.3214	14.0907	13.8104	12.4246	11.0303	11.7996
Snx27	14.1111	16.8223	16.9999	16.9672	17.5458	16.6571	18.9961	18.0965	17.1933
Snx29	1.9426	2.54641	3.27435	2.78107	2.26293	2.62653	2.19114	2.08959	2.10679
Snx3	141.653	134.69	132.385	135.92	119.204	119.677	130.198	124.447	116.509
Snx30	2.58645	3.51844	3.38075	4.4374	3.86092	3.76585	2.99632	3.73968	3.75048
Snx31	0	0	0	0.0156448	0	0.0155383	0	0	0
Snx32	4.69719	3.83147	3.49692	2.67851	3.46353	2.44739	4.58214	5.36131	4.57163
Snx33	5.67953	7.99672	7.62008	5.03526	6.25976	6.47992	6.57794	7.38801	7.81042
Snx4	17.4443	21.0804	19.1937	16.3917	21.9676	19.2543	16.9877	19.9612	20.4988
Snx5	306.037	295.769	298.52	294.947	253.913	229.297	297.405	308.45	267.04
Snx6	67.8975	73.0932	65.341	71.9568	78.4545	69.5349	55.6952	67.7744	61.6546
Snx7	51.6155	40.5852	43.6285	50.3142	52.9946	50.6268	43.4266	39.4474	45.4272
Snx8	4.86135	4.55269	1.42726	1.17503	3.52517	2.9655	5.36013	3.68572	1.56815
Snx9	33.5209	35.3117	34.3592	29.3837	29.819	30.2853	30.8808	33.5809	34.3026
Soat1	16.4609	22.6024	21.9575	16.1444	13.4501	11.0437	23.0232	17.6026	19.7234
Soat2	0.690335	0.718471	0.960972	0.970881	1.15685	2.14368	0.783505	0.451687	1.07809
Sobp	0.0229277	0.0818024	0.0790046	0.0561526	0.0501578	0.0461872	0.0370395	0.102483	0.0592105
Socs1	0.00367861	2.45234e-06	0.262915	0	0	0	0	0.0728733	0
Socs2	16.3629	21.8802	17.8309	20.6203	19.304	25.7472	19.5842	13.1314	25.4506
Socs3	22.0942	11.1553	11.6425	27.531	13.8716	18.2911	24.8669	12.2895	15.3249
Socs4	8.02484	12.0308	10.6959	9.41295	11.2304	9.94789	7.72149	11.1248	9.80244
Socs5	14.0846	18.2298	18.2688	14.3441	20.2412	20.2656	16.0344	17.1135	17.6589
Socs6	25.4113	34.5084	32.3487	34.1907	31.0562	25.9617	30.2895	30.0012	25.9028
Socs7	6.01149	10.0785	9.28527	7.06506	8.29796	8.59322	7.69035	9.21432	8.20785
Sod1	955.88	824.387	856.48	919.719	952.108	1026.05	936.345	883.486	945.906
Sod2	4.61699	5.18336	5.12931	4.57719	5.55328	5.35276	4.82637	5.52684	5.86798
Sod3	2.99089	5.11559	3.73559	0.464912	2.39707	1.61986	6.0046	12.0451	6.89915
Soga1	2.76184	3.72451	3.16862	3.27482	2.65928	2.61332	2.81397	2.83229	2.72375
Soga3	0.369946	0.69522	0.618669	0.96189	1.21209	0.808065	2.05563	2.7764	1.85311
Sohlh1	0	0	0	0	0	0	0	0	0
Sohlh2	0	0	0	0	0	0	0	0	0
Son	76.2847	85.0003	78.466	69.6462	73.9742	67.1108	63.262	77.0789	66.678
Sorbs1	0.854985	1.66527	0.370445	0.86879	0.825221	1.0181	1.19714	1.31721	1.69903
Sorbs2	267.362	415.812	371.479	312.499	302.884	263.075	321.799	339.542	306.211
Sorbs3	1.02192	0.446373	0.695999	0.933856	0.872142	0.890315	1.11817	1.11466	1.08229
Sorcs1	0	0	0	0	0	0	0	0	0
Sorcs2	1.18456	2.79995	1.66118	0.543475	1.15599	0.611164	0.684023	0.944304	0.759616
Sorcs3	0	0.00674286	0	0	0	0	0.013033	0	0
Sord	35.8208	34.4176	47.088	61.8497	67.6385	89.2946	54.2205	50.4868	67.3692
Sorl1	6.34535	10.2978	10.3686	11.5218	8.66915	10.0609	9.69697	9.57364	17.5369
Sort1	25.0224	32.1521	35.0002	25.2198	27.5504	25.5383	37.5565	42.706	36.1142
Sos1	6.83906	10.852	10.1546	8.03643	9.39957	8.95133	7.13579	10.303	8.60597
Sos2	20.3565	26.4327	26.6687	22.9759	22.4303	19.7088	19.6132	22.1207	17.6919
Sost	0	0	0	0	0	0	0	0	0
Sostdc1	0	0	0	0	0	0	0	0	0
Sowaha	2.15695	2.82467	2.80353	2.62488	2.51579	3.53943	2.65907	2.67908	3.58604
Sowahb	8.7429	9.52643	9.34935	9.49442	9.66323	9.99751	8.33497	8.95098	8.90124
Sowahc	4.3909	5.19379	4.53301	5.8529	6.67679	6.63013	4.2752	5.30635	4.68449
Sowahd	0.0242075	0	0	0	0	0	0	0	0
Sox1	0.00718458	0	0.00815284	0.00724361	0	0	0	0	0.00763794
Sox10	0	0	0	0	0	0	0	0	0
Sox11	3.01429	4.10668	3.19728	1.6936	1.67763	1.53275	1.89276	2.50932	3.02608
Sox12	7.12028	7.43459	6.57061	6.04268	7.04688	6.86337	6.38575	7.2917	6.7627
Sox13	7.79304	10.4945	9.35361	11.1325	10.7069	10.0411	8.07616	8.73277	9.59443
Sox14	0	0	0	0	0	0	0	0	0
Sox15	0.05028	0.0553587	0	0.0506921	0.0905606	0	0.0535002	0	0.106905
Sox17	6.43896	7.0087	8.4207	5.35734	4.01216	8.34372	17.1845	12.402	16.23
Sox18	0.0234239	0	0	0.0236159	0	0	0.0249241	0	0
Sox2	0	0	0	0	0	0	0	0	0
Sox21	1.77522	2.15813	2.25583	1.64062	1.19902	1.37022	0.511581	0.554881	0.884642
Sox3	0	0	0	0	0	0	0	0	0
Sox30	0	0	0	0.0239873	0	0.0357359	0.012658	0	0
Sox4	129.171	166.58	150.447	99.4816	107.751	114.39	102.983	127.667	122.33
Sox5	0.401712	0.238745	0.253578	0.0773269	0.0982626	0.212742	0.240019	1.38209	1.1256
Sox6	0.0591365	0.0268858	0.0377613	0.0173248	0.075919	0.0551587	0	0	5.64419e-10
Sox7	2.46956	3.33373	3.05832	3.2693	2.9202	2.82764	3.62169	3.40426	3.75545
Sox8	0	0	0	0.0119808	0	0	0	0.0134559	0.09708
Sox9	37.1754	34.4407	32.4172	24.6372	29.1661	28.6018	24.5113	30.9174	27.0157
Sp1	28.2584	48.7301	42.0108	44.7931	46.8455	46.086	37.6744	45.4015	40.4499
Sp100	0.100221	0.120545	0.18518	0.328934	0.147815	0.189081	0.0721269	0.0570725	0.1238
Sp110	0.034625	0.0518528	0.00436734	0	0	0.0217565	0	0.110335	0.0414135
Sp140	0.899515	0.78071	1.70488	0.49685	2.50737	2.85011	0.416944	0.230295	0.338127
Sp2	10.4489	11.0671	10.0751	10.9531	10.0902	9.56969	10.0957	9.54118	8.49224
Sp3	24.3056	32.8843	30.8717	27.1274	30.3279	25.0349	21.9767	32.3307	23.7447
Sp4	0.756029	1.58529	1.33174	0.993963	1.4205	1.1662	0.889342	2.00265	1.71939
Sp5	14.025	13.8223	11.1866	10.4682	9.11409	11.2385	21.8353	17.824	21.5367
Sp6	0.686194	0.627173	0.688407	0.601581	0.489772	0.428197	0.451107	0.540632	0.465184
Sp7	0	0	0	0	0	0	0	0	0
Sp8	0	0.017129	0.00882732	0.0235276	0.0140105	0.00778912	0	0	0
Sp9	0	0	0.00876053	0.0947953	0.0847082	0	0	0.0179834	0
Spa17	13.595	17.0071	15.8591	13.5718	15.6751	13.9023	11.4019	19.3438	16.144
Spaca1	0	0	0	0	0.0315532	0	0	0	0.0558134
Spaca3	0	0	0	0.0530984	0	0	0	0	0
Spaca4	0.131045	0.721406	0.520482	0.660594	0.885105	0.656095	0.348594	0.445158	0.696568
Spaca5	0	0	0	0	0	0	0	0	0
Spaca6	19.1022	17.977	16.505	20.1334	12.6714	12.1197	13.8975	16.8196	14.7892
Spaca7	2.81298	5.29199	2.05495	3.58334	2.73307	1.2802	2.98989	1.99678	3.6934
Spag1	1.01738	2.01702	1.18892	0.951263	1.04843	0.857384	1.603	1.85625	1.68558
Spag11a	0	0	0	0	0	0	0	0	0
Spag11b	0	0	0	0	0	0	0	0	0
Spag16	0.010312	0	0.0973037	0.0100057	0.0271914	0.0198391	0.0459649	0.0449754	0.021365
Spag17	0.0548193	0.132963	0.227553	0.344362	0.250318	0.161013	0.102438	0.308588	0.360669
Spag4	2.43234	2.24062	2.10509	2.37398	1.77048	3.73854	2.46665	2.38325	3.35731
Spag5	16.4745	21.7979	17.0253	20.4688	13.212	8.95528	15.5156	21.0927	14.0422
Spag6	3.97829	6.95319	5.87916	3.26027	4.33551	3.65258	5.73212	8.58258	7.06345
Spag7	107.609	106.71	100.957	105.751	104.625	96.1106	107.539	102.093	106.654
Spag8	0.0582421	0.339328	0.167876	0.176159	0.157352	0.0874794	0.20227	0.131899	0.123834
Spag9	19.5379	30.2861	29.812	28.5256	28.4597	27.4776	25.886	27.7436	26.9543
Spam1	0	0	0	0	0	0	0	0	0
Spanxn4	0	0	0	0	0	0	0	0	0
Sparc	0.434308	0.997308	0.492851	0.0760956	0.168877	0.209678	0.556241	1.10159	0.62793
Sparcl1	0	0	0	0	0	0	0	0	0
Spast	8.96091	10.5789	10.6681	8.85841	10.369	9.44478	7.133	10.608	8.39685
Spata1	0.207615	1.06774	1.23853	0.631972	0.612725	0.543343	0.509437	0.331301	0.63958
Spata13	17.6857	29.9579	23.3205	19.6087	21.6118	21.3616	25.3603	31.8313	29.4634
Spata16	0	0	0	0	0	0.0182829	0	0	0
Spata17	0.358884	1.20302	0.791327	0.47991	0.671208	0.352198	0.999883	1.10055	0.801941
Spata18	0	0	0	0	0	0	0	0	0
Spata19	0	0	0	0	0	0	0	0	0
Spata2	11.2278	14.3618	12.7071	12.166	14.8453	13.1368	13.0139	14.9628	14.6552
Spata20	0.204436	0.108105	0.301939	0.176202	0.362438	0.294953	0.525997	0.157831	0.674121
Spata21	0.014304	0.0784742	0.0162321	0	0	0	0	0	0
Spata22	0.526373	0.409088	0.632463	0.692284	0.474032	0.411385	0.26357	0.70121	0.233001
Spata24	23.1664	25.807	21.9734	18.4412	27.9217	22.8088	23.3713	28.0432	23.4234
Spata25	0	0	0	0.0571689	0.0510657	0	0.0603359	0	0
Spata2l	2.29201	3.09108	2.88307	1.70802	2.56301	2.28796	2.3986	2.4304	2.25047
Spata3	0.0365372	0.1605	0	0.084317	0.032904	0.125064	0	0.0413722	0
Spata31	0	0	0	0	0	0	0	0	0
Spata31d1a	0	0	0	0	0	0	0	0	0
Spata31d1b	0	0	0	0	0	0	0	0	0.00865598
Spata31d1c	0	0	0	0	0	0	0	0	0
Spata31d1d	0	0	0	0	0	0	0	0	0
Spata32	0	0.0401396	0.0413714	0	0.0328319	0	0.0775841	0	0
Spata33	0	1.46716	1.59524	0.725961	0.879815	0.666128	0	0	0.789025
Spata4	0	0.0427126	0.0440234	0	0	0	0	0	0
Spata45	0.142856	0	0	0	0.257301	0	0	0.16176	0.30374
Spata5	10.2211	6.1532	7.96851	5.67806	7.93315	5.05319	4.77248	8.04998	5.93687
Spata6	41.144	55.966	53.8343	48.7629	51.0671	45.322	50.6977	40.3449	49.8238
Spata7	7.78183	12.5424	11.2682	8.39674	9.67198	8.2859	8.86453	11.3728	9.88294
Spata9	0.0775883	0.512552	0.396211	0.156448	0.349366	0.427303	0.0825575	0.439278	0.288694
Spatc1	0.0710214	0.0521301	0.134325	0.0954713	0.0639592	0.0711159	0.02519	0.0268066	0.0251676
Spatc1l	0.038659	0	0	0.0389758	0	0	0	0.0437747	0.0410983
Spats1	0	0.0762694	0	0	0.0315178	0	0	0	0
Spats2	26.9545	30.9602	29.652	25.9543	25.5654	24.2013	25.9366	26.7917	23.9514
Spats2l	0.235532	0.332092	0.461221	0.811874	3.17009	0.93835	0.149993	0.607892	0.200986
Spc24	9.5991	8.76417	9.99315	10.0491	8.5919	4.14324	9.45977	9.56283	5.85271
Spc25	22.7843	24.8721	21.5791	24.7593	21.5208	10.2566	16.2295	21.7855	9.67223
Spcs1	2.58797	0.000620741	0.750438	6.00013	0	1.25114	0.425902	0	3.99746
Spcs2	9.364	9.2449	8.91251	8.23439	10.4735	9.59736	11.8222	9.9344	10.5081
Spcs2-ps	0	0	0	0.0745668	0.066404	0	0.157055	0	0
Spcs3	34.9766	35.5816	36.4425	37.8723	38.4168	37.2771	35.7532	39.1435	38.9814
Spdef	0.158125	0.433185	0.743734	0	0.0354321	0.0973839	0.167457	0.133653	0.125879
Spdl1	8.00413	8.77829	7.64397	8.57106	7.43908	4.5228	5.7819	7.74522	4.71418
Spdya	2.53771	2.28773	2.6119	2.03989	2.5334	2.4032	2.57465	3.29677	3.30434
Spdyb	0.0318216	0	0	0.0320824	0	0	0	0	0
Specc1	12.0252	15.8927	13.9836	15.2398	12.9835	13.9935	17.7884	14.2254	14.3145
Specc1l	18.002	19.8758	22.1332	17.3461	19.0722	17.8442	17.4834	21.9418	18.3257
Speer1-ps1	0	0	0	0	0	0	0	0	0
Speer2	0	0	0	0	0	0	0	0	0
Speer3	0.03352	0.0634039	0.0380384	0	0.0301869	0.0335646	0.0356668	0	0
Speer4a	0	0	0	0	0	0	0	0	0
Speer4b	0	0.0183789	0	0	0	0	0	0	0
Speer4c	0	0	0	0	0	0	0	0.134128	0
Speer4d	0	0	0	0	0	0	0.0538254	0	0
Speer4e	0	0	0	0	0	0	0	0.0268448	0
Speer4f	0	0	0	0	0.0283591	0	0	0	0
Speer5-ps1	0	0	0	0	0	0	0	0	0
Speer6-ps1	0	0	0	0	0	0	0	0	0
Spef1	10.98	10.6445	9.88028	10.2346	9.14193	8.09039	9.25842	9.45693	9.54386
Spef2	0.28916	0.483211	0.414266	0.0196861	0.0268829	0.0545047	0.833831	0.736092	0.421943
Speg	1.7144	1.24363	0.679165	0.301179	0.776335	0.347626	1.6423	1.33526	2.5537
Spem1	0.0395313	0	0	0	0.0356004	0	0	0	0
Spen	10.2148	17.6125	15.7964	13.3805	19.3675	16.926	13.9537	18.7764	15.5865
Spert	0	0	0	0	0	0	0	0	0
Spesp1	0	0	0	0.0118038	0	0	0	0	0
Spg11	7.49048	11.3089	11.236	9.91754	10.3506	9.98013	9.99147	10.3943	10.1415
Spg20	21.3058	40.0437	36.3686	42.0197	46.3489	49.8856	39.7216	42.1504	46.9016
Spg21	32.0455	31.7899	30.0542	26.9749	27.576	26.2187	23.2088	26.0899	22.6999
Spg7	66.4267	70.4228	60.955	66.2469	61.4573	53.1825	61.3863	64.4162	55.3058
Sphk1	37.124	35.725	33.4964	27.0443	28.4487	32.1452	34.1794	31.1546	39.4619
Sphk2	8.22161	7.84319	8.36243	9.76026	8.49904	10.5168	7.51782	6.20496	7.68068
Sphkap	0	0	0	0.00843764	0.00376863	0.0041939	0.00622555	0.00474303	0.00444899
Spi1	0.0181392	0	0	0	0	0	0.0193009	0	0
Spib	0.0128565	0.0424652	0.0145895	0.0648091	0.0231674	0.0386207	0	0.058231	0.0136773
Spic	0.0252086	0.201606	0	0.0484557	0.122735	0.0450003	0.23323	0.163423	0.0395218
Spice1	23.6928	14.9318	17.7817	24.8387	15.4975	14.9136	20.5973	18.0026	17.3251
Spidr	13.4771	12.1882	12.878	17.0222	13.8336	13.7139	14.8808	12.5893	12.4279
Spin1	41.7735	61.6199	57.0349	48.2697	49.3865	50.0011	48.6859	55.4393	47.6471
Spin2-ps1	0	0	0	0	0	0	0	0	0
Spin2-ps2	0	0	0	0	0	0	0	0	0
Spin2-ps3	0	0	0	0	0	0	0	0	0
Spin2-ps4	0	0	0	0	0	0	0	0	0
Spin2-ps5	0	0	0	0	0	0	0	0	0
Spin2-ps6	0	0	0	0	0	0	0.108642	0	0.108545
Spin2c	2.65106	3.24314	4.17833	2.08607	2.6735	2.35962	4.54468	2.66832	3.13147
Spin2d	0	0	0	0	0	0	0	0	0
Spin2e	0	0	0	0	0	0	0	0	0
Spin2f	0	0	0	0	0	0	0	0	0
Spin4	0.0753821	0.248989	0.0760385	0.287111	0.271545	0.209673	0.187157	0.256072	0.31165
Spink10	1.23351	1.33993	2.21033	1.6649	0.36368	0.66758	0.456155	0.884878	0.768055
Spink11	0	0	0	0	0	0	0	0	0
Spink12	0	0	0	0	0	0	0	0	0
Spink13	0	0	0	0	0	0	0	0	0
Spink14	0	0	0	0	0	0	0	0	0
Spink2	0.462297	0.84832	0.478128	0.85449	0.693879	0.462912	0.409921	0.697964	0.537504
Spink3	0	0	0	0	0	0	0	0	0
Spink4	80.3007	117.645	110.999	161.898	116.817	119.347	171.362	198.656	181.864
Spink5	0	0	0	0	0	0	0	0	0
Spink6	0	0	0	0	0	0	0	0	0
Spink7	0	0	0	0	0	0	0	0	0
Spink8	0.075994	0.0836699	0	0.0766168	0	0	0	0	0
Spinkl	0	0	0	0	0	0	0	0	0
Spint1	137.867	137.013	136.038	115.57	122.199	131.105	121.737	122.63	132.13
Spint2	808.562	747.633	702.487	755.848	709.145	740.809	770.154	733.175	754.176
Spint3	0	0	0	0	0	0.186199	0	0.105279	0
Spint4	0	0	0	0	0	0	0	0	0
Spint5	0	0	0	0	0	0	0	0	0
Spire1	2.94664	3.26713	1.97172	3.16153	4.36309	3.09365	2.99357	3.26681	4.3893
Spire2	7.54726	6.81813	4.67219	8.77975	6.27396	6.20086	8.85429	7.23123	6.99484
Spn	0.525954	0.665457	0.514658	1.16306	1.80684	2.12679	0.821119	0.730623	1.09107
Spns1	29.8072	25.7259	26.041	22.7006	20.9862	18.951	23.758	22.6994	23.4005
Spns2	78.0033	127.34	104.181	110.506	162.629	160.99	141.023	202.904	196.423
Spns3	2.60127	6.04128	3.67203	2.5271	5.01653	3.64907	5.93593	10.8207	9.88517
Spo11	0	0	0	0.00981233	0.00876479	0	0	0	0
Spocd1	0.0114896	0	0	0.0115838	0.0103471	0	0	0	0
Spock1	0	0.0125762	0	0.0115162	0	0.0114376	0	0	0
Spock2	0.0856164	0.0871866	0.099396	0.0533574	0.0713138	0.138527	0.100355	0.15195	0.165721
Spock3	0.103554	1.10876	0.26717	0.0259374	0.391305	0.0513483	0.918181	9.56224	2.6086
Spon1	0.13399	0.153671	0.0823612	0.202632	0.125694	0.139759	0.0831668	0.0833955	0.187409
Spon2	0.126218	0.114333	0	0.163698	0.292058	0.126385	0.306974	0.367708	0.24843
Spop	48.8075	52.2374	49.1014	47.0087	48.8843	46.5902	43.6748	47.4787	45.3171
Spopl	6.86081	10.8602	10.1501	9.17147	10.7777	10.7747	7.81158	8.95121	8.51949
Spp1	3027.41	3106.95	3006.29	2424.42	3433.43	2799.2	3486.45	4167.84	3416.93
Spp2	0.0913179	0.100542	0	0	0	0.0652243	0	0	0.04854
Sppl2a	42.37	54.5147	48.0106	52.2651	56.8124	56.9067	42.5687	49.8067	47.3241
Sppl2b	14.8995	15.3871	14.354	12.9215	12.9251	12.6551	15.1478	17.4839	14.6085
Sppl2c	0	0	0	0	0	0	0	0	0
Sppl3	44.3981	65.9084	60.6508	53.7268	51.6472	56.2069	48.792	61.1152	47.2926
Spr	63.2109	55.36	54.362	60.8794	55.2529	52.1267	56.4579	56.0109	50.5806
Spr-ps1	6.37544	5.28136	5.70225	6.53329	5.16204	5.32747	5.54443	5.43269	5.22355
Spred1	20.1331	25.8802	23.8354	19.0916	24.065	21.3841	20.1609	27.2366	22.9213
Spred2	17.3231	22.8097	20.055	22.9582	21.3785	20.1864	21.7855	24.4165	21.444
Spred3	3.86145	5.55054	4.30044	3.54771	3.53748	2.8626	3.97516	4.43092	3.83094
Sprn	0	0.0115425	0	0	0.00944112	0	0	0	0
Sprr1a	478.607	453.172	390.291	989.883	813.192	1109.21	412.053	373.61	380.44
Sprr1b	0.1055	0	0.179582	0.0531825	0.0475049	0.0528203	0.0561286	0.0597307	0
Sprr2a1	297.28	239.982	365.151	320.605	274.452	353.574	210.442	144.886	205.117
Sprr2a2	4801.92	3285.52	6003.18	4782.25	3935.39	5631.52	2875.55	2320.98	3126.68
Sprr2a3	519.763	372.413	658.735	568.37	429.828	608.024	475.757	374.473	478.254
Sprr2b	1.55347	0.952079	1.17338	1.1024	1.92507	1.38359	1.04061	0.458275	0.428829
Sprr2c-ps	0	0.359151	0.370173	0	0	0	0	0	0
Sprr2d	0	0.152064	0	0.0696228	0	0	0	0	0
Sprr2e	0	0	0	0.0749066	0	0	0	0	0.236958
Sprr2f	0.162368	0.089384	0.0921271	0.0818492	0.0731111	0.0812918	0	0	0
Sprr2g	0.36899	0.243742	0.251223	0.148809	0.265834	0.369454	0.235568	0.16712	0.23535
Sprr2h	0.0601905	0.0662702	0	0.342217	0.0542054	0.0602706	0	0	0
Sprr2i	0	0	0	0	0	0.079736	0	0	0
Sprr2j-ps	0	0.0765082	0	0	0	0	0	0	0.147748
Sprr2k	0	0	0	0.0766168	0.0684374	0	0	0	0
Sprr3	0.032537	0.143294	0.0369229	0	0	0	0.242346	0.110528	0.0345901
Sprr4	0	0	0	0	0	0	0	0	0
Sprtn	8.7516	10.3589	11.1256	9.92998	13.2129	11.8163	10.5846	12.2607	11.7197
Spry1	16.5791	22.3269	19.6911	17.1825	17.722	17.4812	17.8973	15.8492	17.3629
Spry2	29.2799	39.1619	38.5852	22.9	31.2057	29.4563	30.9361	33.8678	31.3165
Spry3	0.216555	0.291413	0.327662	0.234503	0.223914	0.337312	0.0768083	0.0454097	0.0937933
Spry4	1.17624	1.4157	1.4177	1.39212	1.50667	1.77036	1.57807	1.37325	1.87181
Spryd3	31.5422	31.4382	33.913	32.4946	33.7879	37.818	34.6045	34.8703	40.4156
Spryd4	16.2098	17.5558	18.2038	20.101	18.0633	17.002	18.2204	16.2035	18.5366
Spryd7	19.0319	22.8854	21.6101	22.5908	23.8767	22.9779	21.2779	20.2323	20.456
Spsb1	4.44112	6.3404	5.31538	5.01491	4.5542	4.85625	4.72142	3.8488	5.37509
Spsb2	7.88063	9.89516	9.01378	7.48105	10.113	7.46733	6.6929	9.00184	9.18071
Spsb3	19.8855	20.3358	23.6936	17.35	17.4668	18.6471	16.7524	18.7392	17.2298
Spsb4	2.0017	1.47251	1.3724	0.922562	0.940604	0.550448	0.572369	0.971392	0.364801
Spt1	0	0.246634	0	0	0	0	0	0.118178	0
Spta1	0	0	0	0	0	0	0.00433996	0	0
Sptan1	118.387	123.468	121.453	103.828	96.3975	83.3432	94.4172	97.443	77.6302
Sptb	3.28847	3.61883	3.30525	3.33297	3.13117	4.36656	4.61142	3.90102	3.60939
Sptbn1	55.3221	78.2408	77.4644	75.9122	74.5858	70.5099	70.6492	77.7579	73.6673
Sptbn2	12.8765	15.2029	15.586	9.30383	8.92189	10.1372	11.4056	10.2945	12.3522
Sptbn4	0.117692	0.21866	0.183635	0.163155	0.165607	0.110479	0.297098	0.108277	0.140754
Sptlc1	34.8589	38.3984	39.7936	28.9295	32.6382	31.0033	33.313	33.6032	36.3337
Sptlc2	129.432	161.311	155.226	141.822	155.725	151.383	124.033	132.918	127.363
Sptlc3	0	0	0	0	0	0	0	0	0
Sptssa	66.2848	65.2433	66.2025	53.3701	61.7407	44.5254	38.9406	54.3001	42.0494
Sptssb	28.5393	28.3293	31.5262	34.0772	30.5866	35.7722	48.9689	51.5324	48.2633
Spty2d1	14.3305	21.329	20.7806	17.8345	20.3039	21.2291	17.9412	19.6852	20.9257
Spz1	0	0	0	0	0	0	0	0	0
Sqle	72.9287	77.5512	91.4506	85.8111	99.2325	85.2499	76.3589	104.605	86.5436
Sqrdl	76.4809	74.4087	84.5506	100.797	100.052	116.85	88.5702	86.2679	96.5167
Sqstm1	285.552	323.101	304.746	273.184	292.821	311.86	270.658	292.759	303.628
Sra1	70.2603	57.3933	49.1965	58.2107	62.766	77.5049	65.682	59.0651	81.5862
Srbd1	9.08603	9.79147	10.4565	9.88057	8.43507	7.93751	9.01812	8.58832	8.3433
Src	49.1184	79.6293	54.0262	47.2539	65.4565	46.9206	46.3025	59.6519	47.3846
Srcap	22.2269	40.7419	38.8613	29.86	35.8416	32.2642	28.1448	38.7459	31.9035
Srcin1	1.47039	1.11636	0.83368	0.505945	0.472074	0.627625	1.54215	1.60404	1.40086
Srd5a1	16.8	15.6516	15.546	19.2885	20.8949	17.2665	15.1016	14.7285	12.7999
Srd5a2	0.402455	0.338845	0.268649	1.07405	0.618273	0.497811	0.17633	0.0804197	0.201341
Srd5a3	29.0722	30.3801	31.8019	31.666	30.4101	27.0639	25.0006	26.6946	25.2563
Srebf1	67.3211	78.6599	81.4549	79.2848	83.9169	75.7132	78.7788	89.4129	77.1481
Srebf2	85.7352	95.9561	93.69	91.2112	90.7733	93.9336	90.2287	98.7143	92.8809
Srek1	10.9885	10.104	8.11885	10.6645	8.29871	5.75725	7.91366	8.73465	4.93044
Srek1ip1	21.2409	24.3998	23.5334	21.943	27.1444	24.6106	21.0402	26.0863	25.2174
Srf	16.5428	18.4263	18.0954	18.7799	15.9869	15.4977	16.8747	16.6598	14.5931
Srfbp1	6.50818	7.41758	7.27481	5.80939	6.59671	5.99128	6.88257	6.48246	6.80305
Srgap1	0.522853	1.1853	0.84307	0.332258	0.415503	0.395996	0.350664	0.472681	0.653993
Srgap2	25.3253	50.6024	39.2841	31.0585	29.1543	30.9553	27.9435	36.4364	32.5001
Srgap3	0.315212	0.677999	0.547002	0.323381	0.348662	0.235903	0.449889	0.247635	0.433989
Srgn	0	0.0239839	0.0494399	0	0.062339	0	0	0.0761415	0.0231735
Sri	126.996	128.541	122.988	143.149	136.496	124.165	118.22	113.441	106.708
Srl	3.84293	8.66574	6.96201	5.92556	7.36826	6.29932	7.35313	6.31954	5.7509
Srm	52.3168	43.1397	45.3996	53.3166	49.9246	57.9908	65.0019	53.4786	62.7209
Srms	0.0140861	0	0	0.028403	0.0126854	0.0141048	0.0149882	0.0159501	0.0299498
Srp14	169.598	163.31	169.027	163.608	159.303	148.803	167.049	161.698	164.015
Srp19	91.9331	83.9367	83.0786	79.1055	89.664	71.7853	83.0394	78.7666	82.349
Srp54a	91.7878	119.523	109.028	84.0753	102.24	91.6154	76.4361	85.2267	86.6065
Srp54b	67.1588	57.6571	47.8669	41.405	43.8879	40.6284	40.6711	44.8835	39.2507
Srp68	53.4397	53.0419	57.3679	53.993	59.5431	69.3474	64.8233	60.4304	72.1324
Srp72	92.8962	116.609	116.925	110.032	107.037	115.563	114.001	110.613	114.605
Srp9	103.212	94.014	97.4703	95.0121	102.53	97.8246	90.501	94.5098	102.826
Srpk1	47.5174	51.6108	55.9124	51.5371	48.6908	46.1936	51.5058	52.6953	50.5655
Srpk2	4.92082	4.43942	4.4032	4.02215	4.50259	3.41949	4.1478	4.56234	3.89032
Srpk3	0.110216	0.0437668	0	0.075327	0.0596647	0	0	0.0634513	0.0198573
Srpr	83.7283	111.914	117.747	109.267	126.727	144.378	149.057	125.346	153.974
Srprb	24.3171	24.3381	25.1713	23.1865	22.6493	25.7152	29.3856	26.2074	29.3985
Srpx	0.0326647	0	0.0370678	0	0	0	0.0347568	0.0369873	0.0347259
Srpx2	0	0	0	0	0	0	0	0	0
Srr	6.90258	11.4766	8.84726	9.7841	9.77197	10.8948	9.36088	11.7771	9.9801
Srrd	17.0522	11.6242	11.2017	14.0873	13.0239	14.1112	13.6132	11.423	11.9023
Srrm1	82.4089	111.566	109.451	96.5717	105.366	102.936	98.5708	100.644	103.485
Srrm2	108.502	100.167	99.4939	116.145	99.5268	103.461	114.827	105.575	102.096
Srrm3	0.106226	0.17214	0.0822689	0.104488	0.127869	0.08243	0.193111	0.071074	0.095058
Srrm4	0.307368	0.549923	0.550911	0.954742	0.784278	0.870763	1.2109	0.945121	1.09269
Srrt	29.5344	33.6697	33.749	39.2049	22.3695	19.6646	24.1554	30.4975	21.3923
Srsf1	209.622	213.425	207.247	202.937	186.388	150.305	152.288	181.209	144.023
Srsf10	57.4767	57.5234	50.2533	63.857	51.9331	40.936	46.2867	52.2708	38.8603
Srsf11	97.8065	90.7551	84.4558	92.4574	80.2311	74.7562	72.3991	84.6694	71.1724
Srsf12	0.105668	0.13375	0.146926	0.0979801	0.256517	0.105808	0.0904818	0.128603	0.0516579
Srsf2	256.219	256.298	247.503	246.897	212.907	189.035	186.484	214.551	168.649
Srsf3	161.43	158.011	160.103	143.75	142.892	117.496	117.43	138.68	119.474
Srsf4	40.5669	43.5352	41.0667	41.8429	40.3165	39.7188	39.7396	39.4553	37.4858
Srsf5	478.182	397.042	395.2	450.013	459.696	454.689	462.616	413.58	461.616
Srsf6	161.265	161.255	157.901	159.526	144.724	117.677	133.568	145.83	117.832
Srsf7	24.9561	17.7693	16.9779	20.6397	17.2922	14.7498	17.2106	19.3649	17.4484
Srsf9	90.7144	81.9633	84.1181	85.978	84.9341	74.1702	79.4307	91.4185	81.8021
Srsx	0	0	0	0	0	0	0	0	0
Srsy	0	0	0	0	0	0	0	0	0
Srxn1	29.8842	36.4392	43.5396	57.5259	55.7767	61.8783	19.8298	27.1968	26.2972
Sry	0	0	0	0	0	0	0.0358111	0	0
Ss18	54.3221	56.9533	54.0485	53.6951	54.2624	48.9613	49.4001	55.1962	51.2411
Ss18l1	2.10443	3.22861	2.84385	1.97623	2.8943	2.88739	2.65041	3.32944	3.4583
Ssb	216.557	222.513	193.036	194.595	205.277	156.921	163.553	192.517	154.98
Ssbp1	66.3772	60.6417	57.2291	59.3453	57.4435	50.9482	59.0519	53.8648	50.8421
Ssbp2	7.13744	14.7135	10.8391	4.94253	7.39088	4.67922	8.76631	14.6571	11.1328
Ssbp3	122.276	129.699	125.603	99.2349	98.2975	93.9954	111.629	114.479	107.248
Ssbp4	66.832	61.8244	54.7082	57.389	64.4964	66.3117	66.4523	64.9309	63.0861
Ssc4d	1.50992	1.12761	1.52307	2.82335	2.13656	3.02575	1.3811	1.73954	1.49708
Ssc5d	0.016045	0.0176657	0	0.018383	0.0144495	0.0160663	0.00970067	0.0722625	0.0255862
Ssfa2	14.0768	16.9728	17.6846	15.2987	16.0823	16.7192	15.8768	16.3596	17.8434
Ssh1	4.50264	7.01046	6.38481	5.84831	6.52788	6.17011	6.47476	7.22389	6.35259
Ssh2	4.3483	5.4458	5.53859	7.87505	5.87514	5.88997	6.41618	5.79473	5.22275
Ssh3	31.3108	34.529	33.9611	27.3983	28.2535	28.2918	32.6879	32.8352	36.1395
Ssmem1	0.0348173	0.0642374	0.190768	0.0351027	0.151392	0.168331	0	0.13213	0
Ssna1	71.8608	64.6282	66.7839	67.06	57.3609	55.1127	54.7065	53.6923	52.4382
Sspn	0.817977	1.02183	1.10675	1.20531	1.43078	1.66342	2.28471	2.19087	3.10331
Sspo	0.0163484	0.00133891	0.00252673	0.0164824	0	0	0.019923	0.0127895	0.020615
Ssr1	23.5024	25.6134	26.2713	24.7191	30.0729	31.4598	30.5718	32.4354	34.4388
Ssr2	261.365	258.885	264.983	253.749	252.439	262.135	290.1	265.373	279.743
Ssr3	193.626	208.693	214.909	203.856	234.634	234.656	227.733	230.525	243.374
Ssr4	180.281	171.13	179.767	171.876	183.037	198.421	215.864	189.715	219.263
Ssrp1	173.352	175.643	182.141	179.659	168.742	152.646	143.696	168.61	155.061
Sssca1	58.9431	51.4899	50.4695	35.9487	33.575	31.6364	43.179	48.2067	45.0418
Sst	0	0	0	0	0	0	0	0	0
Sstr1	0	0	0	0	0	0	0	0	0
Sstr2	0.988284	0.791766	0.536376	0.802587	0.918534	0.994403	1.19116	1.18266	1.53391
Sstr3	0.00816619	0.0359641	0	0	0	0.0163541	0	0	0.0184926
Sstr4	0.0271717	0	0	0.0273944	0	0.0272079	0.028912	0	0.0288863
Sstr5	0	0	0	0.0145462	0	0	0	0	0
Ssty1	0	0	0	0	0	0	0	0	0
Ssty2	0	0	0	0	0	0	0	0	0
Ssu2	0	0	0	0	0	0	0	0	0
Ssu72	98.7846	99.6164	99.3541	100.914	98.5555	96.9135	98.2507	95.3705	102.666
Ssx2ip	11.325	14.4709	13.5762	15.761	15.0728	12.4919	11.1435	15.0191	12.8682
Ssx9	0	0	0	0	0	0	0	0	0
Ssxa1	0	0	0	0	0	0	0	0	0
Ssxb1	0	0	0	0	0	0	0	0	0
Ssxb10	0	0	0	0	0	0	0	0	0
Ssxb2	0	0	0	0	0.0979594	0	0	0	0
Ssxb3	9.26762e-05	0	0	0	0	0	0	0	0
Ssxb5	0.165095	0	0	0	0	0	0.175768	0.467618	0
Ssxb6	0	0	0	0	0	0	0	0	0
Ssxb8	0	0	0	0	0	0	0	0	0
Ssxb9	0	0	0	0	0	0	0	0	0
St13	235.72	256.625	249.181	261.964	220.366	216.384	254.232	230.038	219.8
St14	138.817	143.302	134.825	131.717	125.826	123.144	130.858	126.043	125.927
St18	0	0	0	0	0	0	0	0	0.00654684
St3gal1	0.541847	0.650455	1.38054	0.000314696	1.20585	1.48638	1.05189	0.573403	0.346204
St3gal2	26.8472	35.021	30.5379	24.2589	22.4026	22.1296	26.2191	29.9756	30.0732
St3gal3	12.6196	14.6458	12.9224	11.0416	11.8349	10.8703	11.6775	13.6893	11.3042
St3gal4	105.293	93.2751	107.007	125.607	125.218	153.1	146.361	108.416	140.543
St3gal5	19.1102	25.0901	19.7849	18.2721	30.4291	27.3366	29.7255	41.0521	36.5362
St3gal6	11.2729	13.8017	13.5407	27.0922	28.2659	29.2339	15.9482	17.2049	16.9539
St5	13.4301	17.7397	15.9976	12.4966	13.2437	14.227	13.5949	14.6136	14.6704
St6gal1	69.2541	87.782	84.0413	71.0281	78.1571	79.1323	74.6699	74.6864	81.5518
St6gal2	0.00567332	0	0.00643806	0.00571982	0.00510918	0	0	0	0
St6galnac1	0	0	0.0172321	0	0	0	0	0	0.0161388
St6galnac2	1.68021	1.71936	1.58526	1.44748	1.22432	0.996792	1.44179	1.28558	1.30278
St6galnac3	0	0.158559	0	0	0.0607758	0	0	0.198542	0
St6galnac4	1.46036	1.0809	1.33566	0.815351	1.04891	1.85984	1.96499	4.13589	2.14564
St6galnac5	0	0.0207266	0.0140708	0	0.00548266	0.00638525	0.0388803	0.0211592	0.00647478
St6galnac6	4.29067	5.48022	3.81951	2.3452	3.00564	3.71443	5.52958	5.78065	5.23362
St7	14.5073	14.2216	13.7189	14.5515	15.8626	18.1978	13.0693	12.3881	14.0788
St7l	11.7016	11.3509	11.9255	11.0486	10.1971	8.65957	12.164	12.0516	9.97984
St8sia1	0.06291	0.122567	0.026625	0.0850972	0.250632	0.0330739	0.059226	0.0286565	0.0193327
St8sia2	0	0	0.061219	0	0	0	0	0.00729155	0
St8sia3	0.351111	0.259911	0.399396	0.172665	0.197952	0.351578	0.377277	0.284453	0.501924
St8sia4	8.29327	10.5253	10.9344	2.45211	5.61819	5.02298	8.07388	11.8096	8.90536
St8sia5	0	0	0	0	0	0	0	0	0
St8sia6	0.224325	0.179938	0.309101	0.294013	0.245299	0.272746	0.420098	0.142246	0.463315
Stab1	0.829024	0.414847	0.41658	0.254412	0.520902	0.439462	0.27539	0.579538	1.13482
Stab2	0.00829129	0.00456438	0	0	0	0	0	0	0
Stac	0.700916	0.854357	0.880577	1.4319	0.866092	1.08374	0.405595	0.422818	1.02241
Stac2	0	0	0	0.0235413	0.0105141	0	0	0.0132199	0
Stac3	0.420195	0.159106	0.285515	0.337348	0.168956	0.155467	0.128137	0.218177	0.102419
Stag1	14.6617	23.0166	23.6887	20.9971	21.0189	15.7986	15.3564	18.2573	13.5829
Stag2	29.5127	38.5259	36.1708	35.6276	39.9361	35.0382	31.703	40.4066	33.8846
Stag3	1.02784	0.603218	0.978835	0.784874	0.921662	1.15543	0.933203	1.12881	0.809107
Stam	38.7349	53.3127	49.6093	45.9571	45.3231	44.0612	42.7251	47.3495	37.7133
Stam2	23.0597	32.5624	32.1415	27.0693	30.4296	27.0048	26.4246	28.7803	27.6641
Stambp	0.606259	0.153066	0.843862	0.556221	0.490734	0.151498	0.666828	0.0576398	1.35621
Stambpl1	14.5283	18.0466	18.0165	13.8445	16.1829	18.9667	18.7427	18.0705	21.4905
Stap1	0.0800598	0.132036	0.0872387	0.0380648	0.0517531	0.117759	0.0207847	0.0971219	0.0623625
Stap2	36.5574	35.581	33.3584	32.5665	35.1707	29.7342	30.3473	33.1952	29.0622
Star	1.09915	1.40988	1.22732	0.870651	1.13585	1.00358	1.04033	1.34222	1.02101
Stard10	124.755	106.606	115.497	135.318	123.428	140.231	120.874	106.717	120.128
Stard13	1.24912	0.885495	1.07306	1.29065	0.721897	0.709151	1.02314	0.896438	0.75165
Stard3	37.0971	37.2289	35.0353	29.6439	32.6728	29.0164	31.3918	33.0066	32.0163
Stard3nl	17.9965	17.5061	15.4016	14.808	6.29304	11.2156	16.118	12.0845	14.3489
Stard4	26.0228	33.8334	38.3213	35.6771	39.2245	31.4403	33.8616	39.6891	33.86
Stard5	13.1408	12.7536	14.8669	12.9534	15.0867	16.7543	18.2505	22.1707	22.2397
Stard6	0.91289	2.83686	1.20123	1.40243	1.28073	0.895424	0.951506	1.31576	2.04339
Stard7	30.3847	32.0717	36.3154	38.276	39.8643	35.3012	37.1752	35.9625	38.7785
Stard8	0.371212	0.647641	0.404701	0.169059	0.465369	0.178552	0.578299	0.605733	0.695076
Stard9	0.322372	0.348443	0.219295	0.288741	0.196211	0.166837	0.163825	0.258563	0.302391
Stat1	9.96579	12.9056	11.3432	14.5196	13.1609	15.5737	12.1788	14.7742	10.4161
Stat2	7.27031	11.571	11.4428	8.05098	11.6882	12.4188	8.07171	11.2846	11.4466
Stat3	63.9059	101.372	109.721	86.5006	95.4408	108.019	98.0816	105.155	118.519
Stat4	0.0403459	0.0444211	0.185158	0.0136249	0.0973628	0.0405964	0	0	0.0143669
Stat5a	2.98937	3.699	4.54053	3.72199	4.26266	4.19818	3.69344	5.33415	4.18118
Stat5b	5.24705	7.08269	6.30193	6.35823	6.10353	5.94874	5.68125	7.06154	5.82446
Stat6	50.6394	74.4002	65.3792	58.4414	65.1904	56.9567	59.9849	76.0927	54.7003
Stau1	55.2818	71.2796	67.7044	63.0427	59.4911	62.4851	61.7474	63.0581	61.8722
Stau2	19.7304	24.6723	26.0395	25.0241	20.9351	20.4633	24.1474	24.4295	20.8494
Stbd1	19.2098	15.1189	17.733	24.4084	18.2583	23.6629	31.7712	20.8246	28.7927
Stc1	6.51055	7.19566	6.46226	8.66234	11.2989	10.0122	8.82328	8.72018	8.83314
Stc2	16.2728	20.6634	24.4628	12.9562	20.0045	24.7525	27.4806	20.8046	30.9209
Steap1	15.6868	13.0452	13.9218	15.0146	16.406	16.6163	21.745	16.0484	19.1858
Steap2	24.088	34.701	30.3379	34.033	36.2999	35.4485	36.4009	37.8826	37.6793
Steap3	0.567553	0.804435	0.88457	0.63094	0.437346	0.528399	0.552885	0.649574	0.498975
Steap4	3.1754	4.25239	3.80788	5.54005	5.28324	5.96461	5.02023	3.17484	4.3454
Stfa1	0	0	0	0	0	0	0	0	1.71757e-08
Stfa2	0	0	0	0	0	0	0	0	0
Stfa2l1	0	0	0	0	0	0	0	0	0
Stfa3	0	0	0	0	0	0.156477	0	0	0
Stil	4.99341	7.13424	7.78968	5.83844	5.12083	4.43557	5.06051	6.8064	5.41591
Stim1	22.3411	22.2248	22.464	21.5629	19.8911	21.7992	24.5978	25.3353	24.3365
Stim2	5.19919	8.37983	5.94742	9.17302	7.48487	6.50255	7.20536	7.64175	7.64964
Stip1	208.44	215.609	205.569	165.707	140.259	127.776	186.893	199.382	173.204
Stk10	3.56506	5.06399	4.05433	4.55368	4.28488	4.16371	4.59316	5.60477	5.12422
Stk11	57.1658	53.1483	49.7314	49.5893	48.197	46.1182	43.215	55.123	49.3678
Stk11ip	16.3821	19.9753	16.4069	16.9923	15.791	14.0204	19.7497	17.1959	15.4148
Stk16	88.84	97.0191	92.1147	85.1518	78.9349	64.9581	81.6865	76.4323	72.2012
Stk17b	7.62594	10.6235	8.28892	7.04817	10.8057	7.73444	7.41916	8.9009	8.41581
Stk19	31.3456	31.0094	29.1734	31.7539	32.1878	32.7363	30.3137	31.9636	32.8293
Stk19-ps1	0	0	0	0	0	0	0	0	0
Stk24	69.8111	75.4873	75.6357	75.9867	78.5011	81.3889	72.7544	74.1732	75.5963
Stk25	169.658	163.683	173.7	199.805	183.456	186.958	183.407	167.297	190.513
Stk26	0.0223842	0.178682	0.0857482	0.0451354	0.0697106	0.0756632	0.160804	0.202771	0.107085
Stk3	15.2167	23.0596	19.6837	22.4552	22.8088	19.855	18.1918	19.3031	17.5684
Stk31	0	0	0	0	0	0	0	0	0
Stk32a	0.154892	0.286903	0.183682	0.086375	0.162904	0.181092	0.220569	0.486797	0.304548
Stk32b	0.132774	0.08996	0.127491	0.236833	0.183956	0.357943	0.141277	0.173474	0.108578
Stk32c	0.0395313	0	0.04486	0.0498191	0.00890011	0.0593758	0.0420631	0.0783344	0.0210129
Stk33	0	0	0	0	0	0	0	0	0
Stk35	14.5174	19.6916	19.6392	18.0627	17.0266	15.9016	16.77	17.8506	16.4048
Stk36	5.13887	5.82085	6.82903	5.14363	5.59218	3.44517	5.37793	7.5056	5.87212
Stk38	34.0151	40.1238	39.3258	37.7542	36.8036	29.6681	34.3908	39.5183	32.1347
Stk38l	19.7541	26.5014	25.1918	28.4859	30.6566	28.2869	24.2522	29.7317	27.2828
Stk39	12.3853	11.2499	13.0511	17.7195	15.0039	18.0445	19.7278	19.2832	19.2185
Stk4	27.2886	40.3294	39.099	39.305	32.4083	28.1842	30.4053	35.2863	36.1957
Stk40	13.7431	14.9144	14.3869	16.0562	15.2067	15.6131	18.8054	16.7963	17.5786
Stkld1	0.0337923	0.111617	0.0191737	0.085173	0.121728	0.0507558	0.0359565	0.114792	0.0538868
Stmn1	418.577	409.694	396.068	346.877	290.266	175.526	242.676	313.234	200.162
Stmn2	0.124856	0.117334	0.0842785	1.25672	1.85755	0.820334	0.336	0.0520671	0.0188842
Stmn3	0	0.0391115	0.0403118	0	0	0	0.0377985	0.0402242	0.0377648
Stmn4	0	0	0	0	0.0277038	0	0	0	0
Stmnd1	0	0	0	0	0	0	0	0	0
Stom	42.0936	47.6324	42.7898	60.7656	64.6442	66.466	49.9798	48.1207	48.6483
Stoml1	8.54296	10.6602	8.15809	6.24374	8.71426	8.59347	8.6838	9.53894	11.3799
Stoml2	120.244	109.493	107.208	116.431	112.346	110.861	101.405	105.621	115.684
Stoml3	0.12632	0	0.0477857	0.0849089	0	0.0421642	0.0224026	0.0238402	0.0223819
Ston1	23.7058	34.0364	29.7512	30.7977	23.8967	27.7833	34.4222	26.5616	31.5571
Ston2	8.12092	12.5931	13.7508	11.1937	11.4418	13.2099	19.8922	20.8453	15.5593
Stox1	0.108069	0.0553419	0.191085	0.0202707	0	0.0409959	0.130691	0.139078	0.0435248
Stox2	0.242967	0.345971	0.597247	0.382303	0.390704	0	0	0.0745821	0.129619
Stpg1	0.224802	0.542399	0.334732	0.437548	0.390837	0.644428	0.789442	1.17308	1.20833
Stpg2	0	0	0	0	0	0	0	0	0
Stra13	35.8204	29.6416	28.8627	33.4415	27.6402	21.6332	31.7623	28.8094	22.7172
Stra6	10.2365	14.4821	10.0838	6.04057	7.76748	4.54845	6.91916	9.97415	7.6627
Stra6l	0.854626	1.15515	1.23055	2.12696	2.22275	2.04908	2.20836	1.65685	1.82276
Stra8	0.112451	0.0363566	0	0.0332918	0	0	0	0	0
Strada	17.4436	17.8157	17.4062	14.7071	14.5417	12.6452	14.3259	16.7469	16.963
Stradb	7.79063	8.36993	9.18528	9.7937	9.05684	8.42027	11.1913	9.56908	9.06076
Strap	123.526	129.179	121.413	138.388	130.802	123.324	114.781	123.216	106.757
Strbp	35.1508	38.9892	36.6585	40.4128	37.8069	30.639	35.3413	34.7444	30.2679
Strc	0.00598981	0.0196304	0.0202629	0	0	0	0	0	0
Strip1	28.6228	32.4094	34.9541	27.9956	28.9103	28.4104	29.9885	33.0484	30.2578
Strip2	0.272798	0.534129	0.400096	0.355377	0.259888	0.138126	0.229738	0.345922	0.152576
Strn	6.95623	12.5909	13.8867	12.8305	11.0362	9.70727	8.88771	10.5304	8.35496
Strn3	31.9333	40.9427	37.7794	35.7203	40.2393	34.6973	30.6261	36.4688	31.7975
Strn4	49.8406	52.3948	52.9464	53.3486	52.5865	51.1412	49.0891	54.3548	44.9528
Stt3a	82.4145	76.7613	80.1743	72.9202	96.238	98.3999	88.3196	83.045	103.981
Stt3b	67.1501	72.9122	77.4601	68.7267	72.0248	69.0376	72.2168	82.2678	73.2876
Stub1	26.7449	20.822	18.1171	24.2158	23.7217	20.5134	23.9685	21.1497	18.206
Stx11	1.0897	1.45395	0.974653	2.31381	2.43076	3.03506	1.86063	1.62659	2.3962
Stx12	33.9381	40.7973	38.0153	40.0359	42.054	38.7172	33.8659	38.8455	38.5816
Stx16	31.5177	54.9158	42.8907	40.1317	33.132	34.6893	42.568	35.0493	38.7875
Stx17	15.0288	21.3929	18.7669	17.1818	18.7042	15.9992	17.658	20.7713	17.2956
Stx18	31.2969	32.1446	32.3349	28.3304	30.8761	32.1843	33.2552	33.615	32.9591
Stx19	0.167761	0.286836	0.0599773	0.15046	0.103383	0.112542	0.067472	0.0946442	0.101418
Stx1a	7.564	7.9129	5.45639	6.81815	5.8438	5.42454	6.72038	4.52613	4.4964
Stx1b	0.0343159	0.0605038	0.034164	0.169647	0.0360588	0.065284	0.0985642	0.0454585	0.0489919
Stx2	9.62651	14.0154	12.0176	14.6074	11.2797	9.90002	13.5073	15.5806	10.0502
Stx3	32.9274	37.9189	35.8107	27.2547	27.2308	26.9578	28.9409	27.9048	31.0256
Stx4a	50.3837	42.0211	42.7889	43.0912	48.5458	50.2586	44.7076	45.2463	48.565
Stx5a	66.9722	67.5883	71.919	52.9417	57.5858	60.0563	73.9459	67.008	79.9689
Stx6	62.2383	70.9744	64.4709	49.6314	54.7901	47.8681	60.4011	59.8451	59.2274
Stx7	84.9063	96.5224	91.298	81.0595	98.6021	86.286	84.7614	100.182	94.087
Stx8	50.7702	44.6201	44.9234	46.4996	46.4384	48.8517	49.5575	45.8562	44.6801
Stxbp1	8.15834	9.68453	8.79922	10.1628	8.87099	8.96388	10.1437	10.1794	10.1383
Stxbp2	214.367	237.653	232.844	208.631	204.439	222.789	218.954	231.11	227.579
Stxbp3a	25.0978	28.9403	28.8658	28.8104	29.7969	26.442	23.5942	29.6739	26.3692
Stxbp3b	0	0	0	0	0.152498	0	0.159889	0	0.173536
Stxbp4	7.02303	9.55231	8.03266	8.52007	7.11407	5.21606	8.91524	9.54543	6.85191
Stxbp5	7.02117	7.20136	8.28105	8.98735	8.59328	7.08914	6.96142	6.78541	6.27242
Stxbp5l	0.0692004	0.0761901	0	0.114752	0.00789454	0	0.023738	0.0252614	0.00931937
Stxbp6	20.6341	26.313	26.3511	21.5267	26.9385	28.9217	34.2455	30.674	26.1664
Styk1	11.1991	10.6467	13.3538	14.9871	13.9268	11.018	20.5488	18.0196	16.8796
Styx	0.991271	1.47892	1.24203	2.67699	1.94616	1.49387	1.77561	0.990994	2.47731
Styxl1	0.847102	0.60952	0.47117	0.861203	0.716813	0.365002	0.979891	0.813011	0.352096
Sub1	369.061	329.369	332.848	343.229	332.317	307.501	351.718	332.513	341.989
Sucla2	58.8592	65.802	62.4453	60.8488	62.8497	51.7749	51.8736	57.4914	49.2875
Suclg1	83.3799	86.5517	84.5798	86.5321	88.2473	87.7844	105.043	96.6069	106.802
Suclg2	65.4848	65.7562	72.2895	75.0365	80.2211	88.9427	81.7081	84.389	87.9839
Sucnr1	0	0.0534219	0	0.0244593	0.131088	0	0.129071	0.274709	0.468639
Suco	16.8216	24.1369	23.1328	23.3233	29.3403	21.0898	20.7733	28.6004	22.2065
Suds3	65.0896	63.3091	62.8515	64.6173	59.1429	57.7666	58.3452	57.0362	57.611
Sufu	13.1081	13.2119	12.9518	10.4136	10.88	10.2046	10.7388	12.4204	10.9227
Sugct	1.37396	1.43955	1.23225	1.36288	2.01567	1.88616	1.90998	2.6097	2.77997
Sugp1	20.7865	22.7709	23.2261	18.5636	20.0453	19.6321	21.344	20.6092	21.3639
Sugp2	12.6585	10.9702	11.2486	13.5451	8.74007	9.99831	11.0392	11.7544	9.40484
Sugt1	4.76337	5.40229	5.25828	4.48501	4.92438	3.89055	3.95207	4.67335	4.02806
Sulf1	0.776328	1.42443	2.23177	0.127046	0.302521	0.0130858	0.656838	0.722801	0.489535
Sulf2	44.5867	62.7659	54.7249	19.262	16.1665	12.3207	13.1613	16.725	11.7703
Sult1a1	8.50241	16.8642	11.4792	6.64465	15.9427	12.7258	11.4981	14.7246	14.0388
Sult1b1	0.262606	0.289132	0.0745012	0.132379	0.0591235	0	0.104785	0.223018	0.209383
Sult1c1	0	0	0	0	0	0	0	0	0
Sult1c2	1.29342	1.49082	1.99525	2.44504	2.00201	3.19738	3.7202	3.27242	3.24422
Sult1d1	0	0.0330008	0.0170068	0	0.0849166	0.0944182	0	0.106771	0.100243
Sult1e1	0	0	0	0	0	0	0	0	0
Sult2a1	0	0	0	0	0	0	0	0	0
Sult2a2	0	0	0	0	0	0	0	0	0
Sult2a3	0	0	0	0	0	0	0	0	0
Sult2a4	0	0	0	0	0	0	0	0	0
Sult2a5	0	0	0	0	0	0	0	0	0
Sult2a6	0	0	0	0	0	0	0	0	0
Sult2a7	0	0	0	0	0	0	0	0	0
Sult2b1	12.7356	14.5313	13.5904	5.69884	7.25422	8.33588	7.82644	10.0284	13.4683
Sult3a1	0	0	0	0	0	0	0	0	0
Sult4a1	3.45014	3.55488	2.50824	3.53692	3.54635	2.57616	4.56557	3.59014	3.83203
Sult5a1	0.301849	0.230791	0.0788479	0.212778	0.262181	0.193955	0.12897	0.133494	0.163215
Sult6b1	0.232515	0.295385	0.534826	0.108194	0.144965	0.0895477	0.0626853	0.202526	0.0950716
Sumf1	20.9179	27.2334	26.3365	22.3208	26.6163	24.114	22.0264	27.2183	20.0353
Sumf2	17.0344	14.0879	15.5105	15.1657	12.8894	14.4346	17.3186	15.9002	17.5871
Sumo1	171.887	165.959	150.936	156.941	166.441	139.025	125.471	152.304	144.199
Sumo2	464.376	478.099	475.459	408.171	446.134	389.192	365.458	453.583	411.148
Sumo3	296.176	355.836	333.939	282.112	307.584	274.957	304.248	328.95	309.03
Sun1	42.8988	52.2482	46.9416	51.2822	47.3424	47.6388	50.944	50.0766	50.7073
Sun2	15.7218	20.6166	18.5194	12.1347	13.1271	10.8871	13.1163	16.7859	13.4462
Sun3	0.136275	0.154036	0.0386612	0.137393	0.0310895	0.0682285	0.108753	0.0771546	0.0370719
Sun5	0	0	0	0	0	0	0	0	0
Suox	8.63276	9.16983	9.28688	5.14033	5.7264	6.26562	11.2355	12.2517	12.3034
Supt16	38.4414	46.2814	42.3882	41.84	41.1363	33.7843	31.8944	40.0336	32.5358
Supt20	6.10323	7.40076	7.79555	7.63624	8.45926	5.65087	5.26179	5.81497	5.92054
Supt20-ps	0	0	0	0	0	0	0	0	0
Supt3	20.5164	18.8704	17.3137	16.713	18.0407	19.3198	21.3595	19.2949	19.8944
Supt4a	87.0306	83.6855	76.2666	66.1731	69.8387	68.1498	64.503	71.8979	65.2356
Supt5	39.9167	35.1619	40.6954	35.0962	33.3438	42.4055	36.9802	39.4462	35.1211
Supt6	32.4714	40.1355	38.6897	32.3025	36.6366	36.8818	36.5744	39.5191	38.5794
Supt7l	4.90062	11.0338	10.2678	10.5828	7.77014	10.2165	7.87509	6.29418	10.8701
Supv3l1	23.9649	17.116	18.0194	18.3697	17.1053	18.1441	17.9752	17.5953	18.8427
Surf1	48.3045	44.3102	44.6935	46.2628	40.4917	48.5623	47.2856	41.0034	55.9182
Surf2	32.5662	27.3319	27.9073	32.5963	24.1916	24.2721	26.6445	29.9231	26.8162
Surf4	116.241	143.283	154.676	129.404	147.102	172.354	173.541	162.603	184.306
Surf6	15.8373	23.7327	20.002	15.864	19.1003	20.8397	19.2303	21.2002	22.328
Susd1	13.5389	14.5139	14.6718	14.2569	13.9678	13.0353	16.004	17.2396	16.4605
Susd2	0.0676532	0.211046	0.145558	0.0454718	0.142161	0.180648	0.136482	0.14524	0.221587
Susd3	0.496795	0	0.0669596	0.751299	0.46667	0.485383	0.584769	0.909067	1.05628
Susd4	15.6455	18.4907	17.0076	9.02139	10.8637	11.7721	19.4754	19.504	22.2379
Susd5	0	0	0	0	0	0	0	0	0
Suv39h1	20.6798	20.5646	20.1739	19.3785	15.8419	13.1279	17.0523	18.2965	15.4569
Suv39h2	2.5303	3.90347	2.8334	3.03945	2.2433	1.56424	1.60481	2.49129	1.51636
Suv420h1	17.8657	32.2241	29.5066	16.595	20.9887	19.4654	21.6909	27.6481	22.889
Suv420h2	35.8862	27.0966	28.5737	29.5815	23.8043	27.0568	31.956	26.7634	26.2861
Suz12	37.7986	56.0699	54.1907	52.2056	62.2875	44.4568	45.499	56.6037	40.6897
Sv2a	0.136844	0.13548	0.209457	0.0620299	0.110815	0.0939585	0.154303	0.35548	0.154037
Sv2b	0	0	0	0	0	0	0	0	0
Sv2c	0.0229201	0.00411677	0.00848664	0.0166593	0.0102072	0.00389804	0.0423144	0	0.0422767
Sva	0	0	0	0	0	0	0	0	0
Sval1	0	0	0	0	0	0	0	0	0
Sval2	0	0	0	0	0	0	0	0	0
Sval3	0	0	0	0	0	0	0	0	0
Svep1	0.0152127	0	0	0	0.00986493	0.0148	0	0.0502088	0.0116384
Svil	19.7496	26.7497	24.8578	25.4983	24.7993	23.7991	19.9854	22.5638	22.9573
Svip	5.69457	5.79846	4.71047	6.0682	6.42483	4.80591	4.56862	5.96343	4.44045
Svop	0.0712749	0.135955	0.14361	0.077537	0.0202143	0.0314431	0	0.076255	0.0757723
Svopl	0	0	0	0.0155224	0	0	0.0328125	0.0588809	0
Svs1	0	0	0	0	0	0	0	0	0
Svs2	0	0	0	0	0	0	0	0	0
Svs3a	0	0	0	0	0	0	0	0	0
Svs3b	0	0	0	0	0	0	0	0	0
Svs4	0	0	0	0	0	0	0	0	0
Svs5	0	0	0	0	0	0	0	0	0
Svs6	0	0	0	0	0	0	0	0	0
Swap70	6.25561	7.9173	7.38133	7.40842	7.36984	7.15936	5.52902	6.64597	6.15241
Swi5	398.24	364.419	371.503	370.687	358.824	322.643	342.64	334.942	353.519
Swsap1	8.5092	9.90532	9.86362	9.80742	9.72971	9.33393	9.98336	9.65822	9.67223
Swt1	14.2415	14.2396	12.921	11.5554	12.2305	12.0928	12.8645	8.60141	12.3321
Syap1	44.3529	46.1178	43.6718	51.8509	49.4013	40.7848	41.3263	44.3008	41.7542
Sybu	0	0	0	0	0	0	0	0	0
Syce1	0	0.0290622	0	0	0	0	0	0	0
Syce1l	0	0	0	0	0	0.143456	0	0	0
Syce2	25.8754	22.0369	22.0186	22.4758	17.0413	13.7437	21.4351	23.4299	18.055
Syce3	0	0	0	0	0	0	0	0	0
Sycn	0	0	0	0	0	0	0	0	0
Sycp1	0	0	0	0	0	0	0	0	0
Sycp2	0	0	0	0	0	0.00604017	0	0	0
Sycp2l	0.231332	0.0300143	0.0154677	0.192389	0.12275	0.0682425	0.08702	0.0617364	0.0869427
Sycp3	0.100739	0	0	0.0497656	0.0750908	0.0777169	0.120209	0.10857	0.152535
Syde1	10.9371	11.3656	10.9562	8.65842	9.39344	9.76475	11.7178	9.84651	11.2377
Syde2	0.117352	0	0.0652173	0.226501	0.0769077	0.130083	0.284325	0	0.0679719
Syf2	71.8693	64.5263	63.6618	58.6368	61.5242	64.9349	64.6108	64.7351	69.7616
Syk	2.0092	2.03859	2.27026	2.20704	2.05214	1.42893	2.01716	2.00631	1.87808
Sympk	61.3652	59.0205	57.6549	63.0233	55.4025	56.4779	62.16	57.7493	57.2469
Syn1	0.298573	0.253685	0.323782	0.345616	0.278842	0.210386	0.411827	0.275475	0.317413
Syn2	0.0610324	0.073032	0	0.0668756	0	0.013284	0.0141318	0	0
Syn3	0.890885	1.36717	1.03872	1.62668	1.43382	1.22112	1.45123	1.0932	0.979535
Syna	0.109312	0.180529	0.103372	0.0183679	0.065628	0.109457	0.193854	0.0825179	0.174314
Synb	0.0442088	0.0291561	0.0453121	0.0367037	0.0256957	0.0175012	0.0749362	0.0207068	0.0475721
Sync	0.0891382	0.135697	0.139033	0.0865218	0.171921	0.169414	0.208212	0.196127	0.15821
Syncrip	115.199	167.149	156.733	156.767	135.858	123.427	113.936	141.392	112.814
Syndig1	0	0	0	0	0	0	0	0.352243	0.0382341
Syndig1l	0	0	0	0	0	0	0	0	0.0152196
Syne1	1.18025	1.51404	1.07091	2.06095	1.707	1.43121	1.78369	1.37968	1.5933
Syne2	26.3782	38.6351	37.8288	28.7155	33.1605	28.7699	29.2865	30.4619	29.5748
Syne3	0.0791592	0.104442	0.169658	0.231156	0.122399	0.238662	0.108464	0.107413	0.173239
Syne4	6.9178	5.12671	6.25549	4.71809	5.53134	6.60526	8.49139	7.58708	9.43462
Syngap1	3.1443	3.45583	2.88532	1.86617	2.05939	1.93942	4.42579	4.43955	4.35837
Syngr1	37.9851	38.1562	40.0645	30.1787	27.3428	32.8653	44.4825	43.7528	44.734
Syngr2	191.843	198.394	181.569	202.653	184.274	187.283	165.234	177.936	175.314
Syngr3	0.487996	0.335804	0.278056	0.225498	0.329603	0.447924	0.367802	0.414429	0.56202
Syngr4	0.410347	0.490501	0.433332	0.389576	0.222041	0.20831	0.1749	0.43582	0.112296
Synj1	6.84947	8.96844	10.1398	8.68783	7.91821	7.30826	7.64817	8.95	7.81479
Synj2	22.1366	24.9411	25.7821	27.5324	24.6003	27.9124	28.4577	29.1628	30.9955
Synj2bp	24.9817	25.1202	24.4316	30.8548	25.6197	22.859	24.3943	24.1823	18.7044
Synm	0.246915	0.26426	0.177954	0.305042	0.142096	0.150472	0.209409	0.316671	0.153555
Synpo	2.37401	2.73186	2.20436	3.06858	2.93011	3.01593	5.34496	4.52487	4.82075
Synpo2	0	0.00543892	0.014304	0.030563	0	0.00989304	0	0	0.00525166
Synpo2l	0.0689548	0.178459	0.151218	0.105834	0.154411	0.0762474	0.0901534	0.0898452	0.151783
Synpr	0.0607397	0	0	0	0	0.00814906	0	0	0
Synrg	20.2357	30.814	30.4979	24.9128	24.0388	22.7805	31.7535	32.6338	28.2585
Syp	0.208729	0.116726	0.091736	0.126264	0.111455	0.11147	0.117098	0.17289	0.118347
Sypl	48.9314	54.1031	53.2819	51.4574	58.208	55.4185	49.9271	55.2206	56.4257
Sypl2	0	0	0	0	0	0	0	0	0
Sys1	30.7677	27.0604	28.7775	27.009	26.6027	26.5368	31.9418	31.1958	28.8294
Syt1	0.168404	0.185414	0.29081	0.494588	0.665977	0.557205	0.171398	0.315051	0.264653
Syt10	0	0	0	0	0	0	0	0	0
Syt11	5.81021	6.95855	6.95973	4.9738	4.59546	5.38181	6.64505	8.88565	7.02381
Syt12	9.06464	9.54158	9.94256	6.4296	6.83786	6.78665	7.03706	6.73299	7.77627
Syt13	0.738427	1.57438	0.74268	0.414742	0.648473	0.393261	0.995102	2.32897	1.00352
Syt14	1.67495	3.07892	2.8153	2.48341	2.23636	2.0446	1.4196	1.8567	1.35503
Syt15	0.0304222	0.0832437	0.0638805	0.0904236	0.126323	0.0876115	0.0841028	0.0349226	0.139021
Syt16	0.0101573	0.0111832	0.0345793	0.0746685	0.0190563	0.0181022	0	0.0230028	0.0323946
Syt17	0	0	0.0677132	0	0	0	0.992885	0	0
Syt2	0.241775	0.00958699	0.438152	0.127869	0.0134621	0.116537	0.0388658	0	0.262983
Syt3	0.614121	0.950027	1.01688	0.799499	1.00808	0.810142	1.63739	1.39429	2.15833
Syt4	0	0	0	0	0	0	0	0.0408232	0
Syt5	0.193145	0.476552	0.365301	0.173092	0.193266	0.171913	0.209414	0.362136	0.228147
Syt6	0	0	0	0	0	0	0	0	0
Syt7	0.208199	0.513752	0.244279	0.205844	0.504387	0.338558	0.502218	1.01602	0.84086
Syt8	68.9043	59.3313	62.3387	76.2857	71.1528	87.0822	89.652	68.909	80.2982
Syt9	0.0144845	0.0156814	0.0104401	0.028719	0	0	0.0462365	0.0328025	0.0307969
Sytl1	4.47276	4.06916	3.70876	3.59661	3.64141	5.11878	4.33159	3.47093	5.25524
Sytl2	0.0171929	0.0403162	0	0.300382	0.101827	0.176602	0.0695476	0.0272524	0.016996
Sytl3	0.0744525	0.0377809	0	0.0968024	0	0.264221	0.0271396	0.0577625	5.49525e-09
Sytl4	0.401304	0.878998	0.444378	0.236881	0.23202	0.229586	0.873502	1.46032	1.10988
Sytl5	2.54746	6.78915	7.85819	8.72429	8.76945	8.4962	5.73759	5.48272	6.49318
Syvn1	25.1983	28.6909	28.6551	19.561	22.2758	24.6104	26.7494	30.4673	30.2167
Szrd1	68.2822	74.0689	70.8414	66.656	66.8088	64.9784	66.7569	68.3085	62.1562
Szt2	8.83789	7.23109	6.38103	5.92799	6.24296	4.4785	6.02794	8.2603	5.32285
T	0	0	0	0	0	0	0	0	0
T2	0.0560779	0.201503	0.156399	0.115979	0.181241	0.0860994	0.197215	0.14951	0.180043
Taar1	0	0	0.041281	0	0	0	0	0	0
Taar2	0	0	0	0	0	0	0	0	0
Taar3	0	0	0	0	0	0	0	0	0
Taar4	0	0	0	0	0	0	0.0419138	0	0
Taar5	0	0	0	0	0	0	0	0	0
Taar6	0	0	0	0	0	0	0	0	0
Taar7a	0	0	0	0	0	0	0	0	0
Taar7b	0	0	0	0	0	0	0	0	0
Taar7c-ps	0	0	0	0	0	0	0	0	0
Taar7d	0	0	0	0	0	0.0569413	0	0	0
Taar7e	0	0	0	0	0	0	0	0	0
Taar7f	0	0	0	0	0	0.0569413	0	0	0
Taar8a	0	0	0	0	0	0	0	0	0
Taar8b	0	0	0	0	0	0	0	0	0
Taar8c	0	0	0	0	0	0	0	0	0
Taar9	0	0	0	0	0	0	0	0	0
Tab1	18.5942	23.7301	23.5515	14.6057	20.6395	21.2099	18.0958	22.0786	20.7475
Tab2	50.0581	74.7104	73.5392	71.0887	82.2048	77.7886	76.332	83.2742	67.9485
Tab3	6.0409	9.19296	8.7098	7.64721	8.94946	8.06625	7.07208	8.02853	6.70333
Tac1	0	0	0	0	0	0	0	0	0
Tac2	0	0.0765082	0	0	0	0.0695817	0	0	0
Tac4	0.0316401	0.17418	0	0.0637988	0	0.0316822	0.100999	0.107481	0.134546
Tacc1	2.90475	4.21816	4.15935	3.2552	4.30797	3.69878	3.79432	5.1709	4.06879
Tacc2	0.130935	0.150596	0.380718	0.393319	0.371109	0.30419	0.232671	0.405499	0.264325
Tacc3	44.033	40.0071	46.7031	42.6662	34.623	22.186	30.6041	36.5039	26.7774
Taco1	11.2732	13.1547	13.6541	12.3292	13.2156	12.1327	10.6491	13.4653	13.2696
Tacr1	0	0	0	0	0	0	0	0	0
Tacr2	0.0161658	0.0355973	0.0366898	0	0	0	0	0	0.0171858
Tacr3	0.0560517	0.0308567	0.0848097	0	0	0.00935438	0.0198805	0.0317345	0.00993142
Tacstd2	56.8625	55.6631	57.8631	68.5801	63.8152	72.1491	50.036	48.683	52.4565
Tada1	15.0954	16.7081	15.273	16.0047	15.6526	14.485	14.472	17.0464	13.4931
Tada2a	19.307	11.4711	15.2905	14.1269	15.1105	12.9947	14.5649	15.1672	12.5619
Tada2b	10.1755	14.6328	14.4759	13.1302	14.6138	13.4269	13.1946	14.8812	15.0436
Tada3	25.3226	24.7923	21.8664	22.2918	19.8678	20.1062	20.9885	20.2616	21.5738
Taf1	15.3711	19.7347	19.8796	21.3936	20.1785	16.9262	14.4129	17.9445	14.5135
Taf10	338.519	273.173	293.834	329.72	285.42	283.916	295.271	244.979	258.684
Taf11	33.0817	29.8959	31.5323	29.9435	29.4633	24.9458	25.0505	29.1083	24.3739
Taf12	29.3453	24.0403	25.8479	28.8641	21.6196	19.2516	24.6827	22.9119	19.2518
Taf13	22.0513	20.1246	17.0919	21.6573	20.7523	17.0426	17.664	16.5191	15.42
Taf15	71.4089	75.483	74.5488	80.5686	79.1355	67.0223	65.6567	73.1699	58.7405
Taf1a	17.3389	17.9461	17.9984	17.4093	17.5887	17.3977	15.729	17.3119	15.9829
Taf1b	8.6743	11.9493	11.283	6.95894	10.4947	8.35509	7.96853	9.53676	11.4033
Taf1c	4.60088	5.66952	4.63299	3.61536	3.88657	3.53806	3.84259	3.87292	3.75253
Taf1d	23.1496	14.3906	18.0169	20.0005	23.1371	29.4798	24.8594	25.6577	27.1464
Taf2	14.2704	20.7245	19.0997	16.1664	15.896	14.7728	14.9039	18.1286	14.4356
Taf3	5.72093	5.63072	6.09917	6.25709	5.4643	5.38135	6.45625	5.50948	4.70047
Taf4a	3.74241	10.3095	10.6181	7.24209	6.18021	7.40041	9.67768	11.456	7.05448
Taf4b	0	1.18564e-08	0	0	0	5.64789e-07	0	0	5.18719e-10
Taf5	4.33873	5.19601	5.46653	3.09161	3.81917	2.7439	2.83476	4.75281	3.53741
Taf5l	23.7225	26.017	26.3598	24.8655	25.4598	24.4943	24.7525	24.2911	24.4612
Taf6	42.283	41.4787	40.4486	42.2451	33.9947	39.2682	41.7049	41.9579	41.0667
Taf6l	45.8531	44.7905	37.15	31.4866	35.1319	27.3833	32.1734	34.9598	33.5734
Taf7	3.21805	2.23215	2.23979	3.2228	2.46335	2.30934	2.84205	2.42926	2.31495
Taf7l	0.0348173	0	0	0	0	0	0	0	0
Taf8	11.6767	11.0662	12.4205	8.32964	11.4276	10.6775	9.80502	11.6897	9.81616
Taf9	68.3016	78.9861	75.7682	81.4264	69.0438	57.8535	65.8237	69.1487	65.1729
Taf9b	1.39588	1.53688	1.58404	1.40732	1.24412	0.907811	1.14842	1.84132	1.57576
Tagap	0.262536	0.246944	0.152513	0.154987	0.187674	0.151638	0.139156	0.127933	0.380054
Tagap1	26.526	25.1938	25.454	25.3586	25.5918	24.7256	27.6454	26.0465	26.0198
Tagln	1.4694	1.809	1.46098	2.28142	1.23497	1.25428	0.826115	1.04305	1.11306
Tagln2	896.566	919.842	879.837	981.019	851.136	866.043	894.469	906.597	936.778
Tagln3	0.0959233	0.0352041	0.0362845	0	0.028795	0	0	0	0.033992
Tal1	0	0	0.0140156	0	0	0	0	0	0
Tal2	0.0293286	0.0396617	0.0413492	0.0608299	0.0108214	0.036071	0	0	0.0255308
Taldo1	218.51	213.347	229.177	242.623	240.048	235.355	178.539	195.378	191.217
Tamm41	23.4227	24.5363	27.2108	23.1493	23.3627	21.578	20.6158	23.5284	21.8756
Tanc1	18.5378	28.5989	24.0068	29.3593	28.4245	26.5916	31.0865	25.3602	24.8551
Tanc2	3.33354	6.67573	6.2461	5.65173	7.2016	8.62703	10.0601	9.23825	9.39645
Tango2	9.25086	8.09167	9.69825	9.60971	7.43361	7.34382	7.19816	7.33956	7.08504
TANGO2	9.25086	8.09167	9.69825	9.60971	7.43361	7.34382	7.19816	7.33956	7.08504
Tango6	5.59053	6.08448	6.74694	5.84982	6.09335	7.10135	6.38982	6.63064	6.85633
Tank	24.9472	28.657	25.6125	24.3795	25.058	20.6956	21.1959	24.9918	20.7296
Taok1	8.0935	14.1206	13.2071	11.5347	13.4263	11.2237	8.64235	12.9322	10.7064
Taok2	18.0773	20.8173	18.5735	19.9398	17.4408	16.9732	18.2999	19.3091	15.1159
Taok3	28.8596	30.5213	29.2633	32.3587	30.9466	30.0694	35.5577	35.1774	34.3483
Tap1	7.12317	8.21192	7.04915	6.73709	7.23017	7.35294	7.53382	5.18841	6.11646
Tap2	3.26509	6.35144	4.35686	6.87589	7.85452	12.7173	5.16359	3.30475	7.03126
Tapbp	12.3333	24.0792	18.835	21.4874	20.8438	15.9851	9.49138	21.4988	8.04771
Tapbpl	7.72159	12.6253	8.92053	8.87242	10.5973	10.6684	8.48413	9.51731	10.2735
Tapt1	10.2238	11.4361	9.5629	7.37804	12.1178	6.76444	12.907	11.7614	5.90319
Tarbp2	26.8316	28.6581	25.4482	26.9437	22.4704	17.0657	24.3859	21.9249	19.3245
Tardbp	237.383	228.451	212.348	239.795	193.049	140.813	176.662	204.877	153.716
Tarm1	0	0	0	0	0	0	0	0	0
Tars	30.1312	37.3255	36.6875	29.0889	32.3605	35.3617	29.7829	31.4581	40.2422
Tars2	18.8526	16.336	17.2721	18.7505	14.4374	14.5504	16.3872	15.0215	15.1776
Tarsl2	10.9157	10.2773	11.4968	11.701	12.1217	10.5568	11.7308	11.8875	10.4395
Tas1r1	0.362341	0.302644	0.269396	0.226744	0.225042	0.200178	0.438726	0.495177	0.278941
Tas1r2	0	0	0	0	0	0	0	0	0
Tas1r3	0.259733	0.187427	0.20455	0.323063	0.270649	0.260702	0.245065	0.215436	0.330011
Tas2r102	0	0	0	0	0	0	0	0	0
Tas2r103	0	0	0	0	0	0	0	0	0
Tas2r104	0	0	0	0	0	0	0	0	0
Tas2r105	0	0	0	0	0	0	0	0	0
Tas2r106	0	0	0	0	0	0	0	0	0
Tas2r107	0	0	0	0	0	0	0	0	0
Tas2r108	0	0	0	0	0	0	0	0	0
Tas2r109	0	0	0	0	0	0	0	0	0
Tas2r110	0	0	0	0	0	0	0	0	0
Tas2r113	0	0	0	0	0	0	0	0	0
Tas2r114	0	0	0	0	0	0	0	0	0
Tas2r115	0	0	0	0	0	0	0	0	0
Tas2r116	0	0	0	0	0	0	0	0	0
Tas2r117	0	0	0	0	0	0	0	0	0
Tas2r118	0	0	0	0	0	0	0	0	0
Tas2r119	0	0	0	0	0	0	0	0	0
Tas2r120	0	0	0	0	0	0	0	0	0
Tas2r121	0	0	0	0	0	0	0	0	0
Tas2r122	0	0	0	0	0	0	0	0	0
Tas2r123	0	0	0	0	0	0	0	0	0
Tas2r124	0	0	0	0	0	0	0	0	0
Tas2r125	0	0	0	0	0	0	0	0	0
Tas2r126	0	0	0	0	0	0	0	0	0
Tas2r129	0	0	0	0	0	0	0	0	0
Tas2r130	0	0	0	0	0	0	0	0	0
Tas2r131	0	0	0	0	0	0	0	0	0
Tas2r134	0	0	0	0	0	0	0	0	0
Tas2r135	0	0	0	0	0	0.074563	0	0	0
Tas2r136	0	0	0	0	0	0	0	0	0
Tas2r137	0	0	0	0	0.034297	0	0	0	0.040487
Tas2r138	0	0	0	0	0	0	0	0	0
Tas2r139	0	0	0	0	0	0	0	0	0
Tas2r140	0	0	0	0	0	0	0	0	0
Tas2r143	0	0	0	0	0	0	0	0	0.0518092
Tas2r144	0	0	0	0	0	0	0	0	0
Tasp1	7.65824	7.94472	7.85597	8.3227	8.45894	7.03145	7.17236	8.5023	8.73752
Tat	0	0	0	0	0	0	0	0	0
Tatdn1	0.311901	0.163841	0.416049	0.323102	0.35036	0.269275	0.313625	0.432022	0.366925
Tatdn2	27.629	23.7146	31.1545	27.2439	26.6362	21.9194	21.763	26.2946	21.3744
Tatdn3	6.30744	6.63527	6.1184	7.15327	7.45744	5.67053	6.86838	6.54226	6.10981
Tax1bp1	84.0347	106.089	91.5811	85.2324	92.9684	79.649	73.0354	92.3711	74.5613
Tax1bp3	156.31	166.366	163.703	135.778	128.504	116.915	133.512	147.72	123.562
Taz	34.8159	31.3756	34.2644	34.6749	33.5043	34.4833	36.6867	32.8498	36.2823
Tbata	0	0.0513791	0.105688	0	0	0.0932689	0.0997439	0.158144	0.0990154
Tbc1d1	21.8594	26.2784	24.4392	25.9947	22.939	20.2705	18.1384	19.8644	18.9198
Tbc1d10a	14.506	15.391	13.2332	13.8551	12.5827	12.6995	13.9435	12.6162	13.308
Tbc1d10b	29.2008	27.9309	31.3519	26.7295	27.3952	29.5455	21.8338	31.6131	28.3892
Tbc1d10c	0.119065	0	0.155176	0.118146	2.77284e-07	0	0.18455	0	0
Tbc1d12	4.41213	5.33812	4.39317	3.89486	3.78837	3.46496	3.08522	4.85277	4.20079
Tbc1d13	24.8918	29.5465	26.0007	28.7047	29.3002	29.2795	28.8323	26.4154	31.7081
Tbc1d14	24.9137	29.6152	29.8975	26.3853	27.0433	24.0436	27.1605	28.8525	26.6775
Tbc1d15	7.89109	10.6838	10.7208	6.97744	10.1732	11.0365	8.84455	9.16337	11.4643
Tbc1d16	7.58375	9.57215	9.30937	7.12501	6.65668	6.26813	7.93471	7.5135	8.66477
Tbc1d17	22.3121	21.9568	21.9449	21.7328	21.514	25.3729	22.7462	20.5496	23.511
Tbc1d19	24.255	26.4002	23.6127	22.288	24.2565	15.8812	23.5158	22.3332	22.6865
Tbc1d2	12.3001	14.1107	12.1376	10.2357	10.8976	11.4557	11.6816	11.9882	12.4937
Tbc1d20	43.854	48.9996	47.6067	40.9448	42.7423	48.5766	50.1533	49.0926	52.2184
Tbc1d21	0	0	0	0	0	0	0	0	0
Tbc1d22a	12.2046	12.6633	12.8774	14.4422	13.583	14.6078	13.6642	11.9912	13.3718
Tbc1d22b	14.2793	16.2601	16.2086	14.4058	12.5745	13.0503	13.9028	15.205	14.3244
Tbc1d23	11.109	13.4394	11.8696	10.6436	13.1718	14.1581	12.9292	14.1981	15.3727
Tbc1d24	3.09401	4.02405	3.64174	3.68217	2.82205	3.85421	4.07412	4.05224	3.80211
Tbc1d25	7.5661	8.10812	7.78887	7.79639	6.06269	6.88087	8.53761	7.04442	7.2605
Tbc1d2b	16.1978	18.3638	22.3373	17.2847	22.3013	22.2534	23.6473	30.1978	22.3682
Tbc1d30	0.918896	0.861389	1.20306	1.12109	1.14507	1.55657	1.69962	1.29865	1.26309
Tbc1d31	9.69683	8.85875	9.38298	10.4211	8.99814	7.73091	10.5703	11.4713	8.74163
Tbc1d32	5.15961	7.50197	6.9601	5.178	5.27064	5.03737	6.18706	8.22703	6.86751
Tbc1d4	2.2925	2.33357	2.31434	3.5682	2.76824	3.01439	2.79975	3.15084	1.86156
Tbc1d5	8.10444	8.68043	7.74566	7.31496	7.4763	7.92127	6.94829	8.03856	7.10101
Tbc1d7	12.0362	14.5593	14.8977	11.7351	11.423	9.4358	13.2924	13.5741	12.861
Tbc1d8	5.17565	5.59225	4.56878	2.92693	3.19351	3.65356	3.38559	2.31849	2.59136
Tbc1d8b	8.20704	13.5707	11.7209	12.907	14.8414	13.475	12.4446	15.8451	12.8747
Tbc1d9	4.45841	4.64535	4.05745	2.21669	1.65003	1.22192	2.7294	2.90456	2.40233
Tbc1d9b	31.9696	37.5879	36.7304	36.1092	35.0147	36.0612	35.4461	39.0747	36.3919
Tbca	95.6971	65.8599	77.6228	99.597	61.6616	67.9671	81.3082	60.6629	62.7477
Tbcb	77.3363	73.5368	73.9236	68.3347	63.5125	56.7594	55.6388	66.7972	56.5236
Tbcc	20.937	19.7099	19.9233	18.8482	16.6186	16.4749	18.9748	17.1851	17.1611
Tbccd1	2.3518	3.78943	2.69493	2.65129	1.29564	3.06276	4.19582	1.61801	3.63799
Tbcd	53.1961	54.896	57.7291	50.5083	50.8326	48.4195	47.6271	48.2688	52.1949
Tbce	32.5124	31.4921	30.1515	33.8468	28.2347	24.4767	23.4775	22.7091	19.7235
Tbcel	16.0442	33.3198	33.595	26.7126	31.7642	33.179	22.6003	29.3362	27.8994
Tbck	3.47695	3.075	3.69611	3.9334	3.95526	3.62338	3.65477	4.10798	3.45215
Tbk1	18.0631	23.0439	19.2447	17.7544	19.4961	17.2704	15.509	17.0023	15.043
Tbkbp1	0.549455	0.361949	0.373058	0.488869	0.343778	1.66746	1.31175	1.02368	1.15059
Tbl1x	45.6386	57.0234	58.1398	54.2317	54.7848	57.6766	56.6979	59.2243	58.1693
Tbl1xr1	10.3958	13.8591	14.1041	12.378	14.5341	13.873	12.9718	15.9652	14.4527
Tbl2	5.82707	9.2955	9.10169	9.27501	8.98105	10.3823	10.6556	10.094	11.7634
Tbl3	41.6717	39.7666	38.8697	36.7019	36.6663	35.1972	37.0591	34.8091	37.8766
Tbp	30.0507	43.5683	42.6731	35.4506	36.9315	34.8862	31.3761	41.2398	35.4219
Tbpl1	36.179	37.6416	40.0828	41.0232	44.3916	39.9556	34.9945	37.4911	29.4793
Tbpl2	0	0	0	0	0	0	0	0	0
Tbr1	0.00881032	0	0.0199958	0.084869	0	0	0	0.0731086	0
Tbrg1	80.9035	78.6719	84.9376	86.073	87.5253	104.758	100.068	79.3276	105.776
Tbrg4	33.1579	30.8098	29.4844	32.6869	26.4828	26.4504	29.9989	30.3849	29.432
Tbx1	0	0	0.022768	0	0	0	0	0	0
Tbx10	0	0	0	0	0	0	0	0	0
Tbx15	0.03955	0.108872	0.0560917	0.0739167	0.133541	0.248728	0.0315568	0.0112001	0.264071
Tbx18	0.0284149	0.0279639	0.0261339	0.0299667	0.0267639	0.0148793	0.0278934	0	0.00789867
Tbx19	0	0	0	0	0	0	0	0	0
Tbx2	0.0582761	0.0106937	0.0330658	0.0195846	0.0349875	0.0291768	0.0103347	0.0549899	0.0206511
Tbx20	0.00835708	0	0	0.0153188	0	0.0040956	0	0	0
Tbx21	0	0	0	0	0	0	0	0	0
Tbx22	0	0	0	0	0	0.0117524	0	0	0
Tbx3	0	0	0	0	0	0	0	0	0
Tbx4	0.0120599	0	0	0	0	0	0	0	0
Tbx5	0.0268003	0.0339472	0.0101257	0.0269787	0.0241058	0.00893129	0.0284123	0.0303283	0.0189327
Tbx6	0.125133	0	0.0568002	0.131773	0.135228	0.0218126	0.0266294	0.147998	0.12529
Tbxa2r	0	0	0.0241201	0.0214292	0	0	0.0226163	0	0.0225962
Tbxas1	1.42611	1.57051	1.85167	2.01556	3.26525	3.10719	1.53455	2.09017	2.92111
Tc2n	9.55159	12.233	13.1513	15.9256	16.4441	15.7807	14.9408	18.5138	15.5324
Tcaim	1.76354	2.46341	2.33094	1.84864	2.30398	2.1187	2.00667	2.08916	2.3205
Tcam1	0.0698295	0.0768827	0.0798341	0.105603	0.0838478	0.100638	0.0619181	0.131783	0.0866082
Tcap	0	0.097857	0.10086	0.044804	0.0400208	0.133497	0.0472859	0.0503205	0
Tcea1	67.3681	78.9243	75.6649	64.1738	69.1671	66.5234	59.8296	70.5429	65.5964
Tcea1-ps1	0	1.72529	2.34377	0.681034	0	0	3.57858	1.72988	0
Tcea2	7.25949	6.06875	5.55797	5.33488	5.6551	5.92697	5.76649	5.5255	5.65457
Tcea3	2.08897	2.68152	2.8722	1.75447	2.58039	3.5864	4.55706	4.2719	5.99069
Tceal1	1.58502	1.98437	1.92922	2.03617	2.35983	2.2015	1.76814	2.14214	2.06552
Tceal3	0	0	0	0	0	0.0698735	0.0732133	0	0
Tceal5	0.039391	0	0	0	0	0	0.172031	0.267622	0.552894
Tceal6	0	0	0	0	0	0	0	0	0
Tceal7	0	0	0	0	0	0	0	0	0
Tceal8	17.5154	16.3209	14.5551	18.9036	19.5112	15.93	44.1528	47.4688	50.0353
Tceanc	2.15354	3.07822	3.76923	2.39973	2.96013	4.28498	2.97488	4.03459	3.448
Tceanc2	19.8491	23.0717	23.9665	23.4332	25.7495	27.1763	19.6897	28.6424	24.9667
Tceb1	209.991	187.515	193.287	190.972	176.535	149.246	163.279	170.476	153.081
Tceb2	76.9383	63.3648	65.8581	64.6494	43.1153	63.0077	71.826	59.3622	70.3903
Tceb3	18.1966	21.5463	22.4002	21.546	22.0446	22.3306	21.1372	21.8835	20.7025
Tcerg1	27.3981	39.096	31.8517	30.8548	31.8973	32.2087	28.0374	33.5662	29.767
Tcerg1l	0	0	0.0164944	0	0	0.0140869	0.015466	0	0.0154523
Tcf12	39.5124	64.0294	61.3914	55.3238	55.3501	48.7079	53.6456	60.5205	44.8283
Tcf15	0.0426189	0	0	0	0	0	0	0	0
Tcf19	25.604	21.6312	24.1105	23.3085	16.6277	12.7584	18.909	18.8996	12.7446
Tcf20	19.8103	29.1872	27.8768	24.1958	25.4865	25.708	24.0452	28.1256	25.7746
Tcf21	0	0	0	0	0	0	0	0	0
Tcf23	0	0	0	0	0	0.00850897	0	0	0
Tcf24	2.20993	2.10272	2.19822	4.16727	4.65604	5.23166	3.90459	2.79586	3.97364
Tcf25	43.2239	57.4905	55.6616	54.437	51.7618	55.4361	44.7574	63.0369	55.6473
Tcf3	67.9777	81.6462	73.4708	60.5523	66.5396	60.9625	59.2656	69.3993	58.9722
Tcf4	3.33501	4.58704	3.63608	3.96963	3.70372	3.44238	2.62773	3.14856	2.9352
Tcf7	12.2367	16.1578	14.5314	11.3978	11.7037	10.8932	10.0864	14.7074	11.7942
Tcf7l1	1.90838	2.21317	1.56545	1.03317	0.766425	0.828801	2.28833	1.94803	1.98778
Tcf7l2	16.0193	15.6221	16.5781	13.6513	12.1365	12.4776	14.0421	17.9546	12.9301
Tcfl5	0	0.0542657	0	0	0	0	0	0	0.0367071
Tchh	1.82288	2.28721	1.80667	1.71252	1.55101	1.33342	1.12725	1.55478	1.26467
Tchhl1	0	0	0	0	0	0	0	0	0
Tchp	9.70177	8.7175	8.71497	7.12577	7.59811	7.50698	7.54989	9.1464	10.5397
Tcirg1	37.569	29.1673	28.5629	27.4347	23.153	18.3335	24.1131	23.1057	21.2715
Tcl1	0	0	0	0	0	0	0	0	0
Tcl1b1	0	0	0	0	0	0	0	0	0
Tcl1b2	0	0	0	0	0	0	0	0.0578068	0
Tcl1b3	0	0	0	0	0	0	0	0	0
Tcl1b4	0	0	0	0	0	0	0	0	0
Tcl1b5	0	0	0	0	0	0	0	0	0
Tcn2	42.6386	48.2588	46.0237	37.5859	42.3548	42.3371	46.1821	49.5888	47.5648
Tcof1	20.1919	21.7757	20.3049	19.434	16.9519	16.0436	18.3387	19.4068	16.3295
Tcp1	446.76	448.942	469.396	481.803	493.079	483.242	457.788	444.885	462.256
Tcp1-ps1	0.0262753	0	0	0.0529845	0	0	0	0	0.0279337
Tcp10a	0	0	0	0	0	0.0767948	0	0	0
Tcp10b	0	0.202632	0.145902	0	0.182124	0	0.0829516	0.0216936	0.223606
Tcp10c	0	0	0.0179992	0	0	0	0	0	0
Tcp11	0	0	0.0338507	0.0481739	0.0514161	0	0	0.15573	0.0475058
Tcp11l1	5.97082	6.18736	7.67171	4.33471	4.2648	3.22074	5.87894	5.93458	4.34502
Tcp11l2	11.2468	12.1079	12.2556	10.6814	12.8899	16.4071	16.5873	16.5418	17.028
Tcrg-C1	0	0	0	0	0	0	0	0	0
Tcrg-C2	0	0	0	0	0	0	0	0	0
Tcrg-C3	0	0	0	0	0	0	0	0	0
Tcrg-C4	0	0	0	0.0426949	0	0	0	0	0
Tcrg-V1	0	0	0	0	0	0	0	0	0
Tcrg-V3	0	0	0	0	0	0	0	0	0
Tcrg-V4	0	0	0	0	0	0	0	0	0
Tcrg-V5	0	0	0	0	0	0	0	0	0
Tcrg-V6	0	0	0	0	0	0	0	0	0
Tcrg-V7	0	0	0	0	0	0	0	0	0
Tcstv1	0	0	0	0	0	0	0	0	0
Tcstv3	0	0	0	0	0	0	0	0	0
Tcta	9.48884	10.9449	11.0095	9.67363	10.1218	10.33	11.1364	11.7762	13.3345
Tcte1	0	0	0	0	0	0	0	0	0
Tcte2	1.12759	1.04558	0.901839	1.41698	1.25811	0.954773	1.37936	1.00829	1.18253
Tcte3	0	0.754148	0.0485637	0.428303	0.222919	0.521936	0.519149	0	1.61092e-09
Tctex1d1	0	0	0	0	0	0	0	0	0
Tctex1d2	18.1261	19.6105	18.0297	16.984	18.9355	16.5238	22.5085	22.058	25.879
Tctex1d4	0.884661	0.424876	0.878421	0.693962	0.378958	0.664378	0.687396	0.626081	0.55075
Tctn1	10.1399	14.8899	13.7113	11.5784	12.5306	10.733	12.4925	17.2342	14.6208
Tctn3	6.59787	9.049	8.13365	6.02683	5.80518	5.3091	7.50989	9.31452	7.78698
Tdg	63.7269	85.8755	91.5169	72.8136	74.1033	67.3628	61.8737	68.7666	69.4356
Tdgf1	0	0	0	0	0	0	0	0	0
Tdgf1-ps1	0	0	0	0	0	0	0	0	0
Tdgf1-ps2	0.108776	0	0	0	0	0	0	0	0
Tdh	0	0	0	0	0	0.0523228	0.0421131	0	0
Tdo2	0.104374	0.0887347	0	0.0207662	0.0463731	0.0309372	0	0.0912592	0.0218971
Tdp1	22.65	17.204	16.8769	21.1423	17.7526	17.7805	19.1654	18.6398	17.2764
Tdp2	14.3158	11.0371	10.7507	9.87261	8.85078	10.6955	11.6474	12.0755	10.5881
Tdpoz1	0	0	0	0	0	0	0	0	0
Tdpoz2	0	0	0	0	0	0	0	0	0
Tdpoz3	0	0	0	0	0	0	0	0	0
Tdpoz4	0	0	0	0	0	0	0	0	0
Tdpoz5	0	0	0	0	0	0	0	0	0
Tdpx-ps1	0.527566	0.137083	0.285525	0.403681	0.239155	0.411936	0	0.288049	0.27763
Tdrd1	0.0426007	0.0621907	0.0648906	0.0429534	0.0191965	0.0427042	0.0151305	0.00803985	0.00755018
Tdrd12	0.233582	0.10316	0.0300932	0.176621	0.157997	0	0	0.104986	0.170123
Tdrd3	6.55282	8.57742	7.76075	7.34777	6.87892	6.03589	6.3325	6.32033	5.29809
Tdrd5	1.06882	2.12889	2.23056	0.768494	1.74607	1.0084	4.18408	2.56605	2.85731
Tdrd6	0	0	0	0	0	0	0	0	0
Tdrd7	12.8649	15.4417	13.2758	13.0296	13.5166	12.6776	13.8656	14.1291	15.8476
Tdrd9	0	0	0	0	0	0	0	0	0
Tdrkh	3.26567	3.42854	2.85399	3.96663	3.26687	2.6417	4.97825	3.79307	4.00913
Tdrp	7.67701	10.6918	8.60513	8.20156	10.0554	8.61959	11.7449	9.98229	9.95522
Tead1	16.8652	29.7285	29.1325	24.0271	27.1809	24.4205	27.1235	35.8637	29.4951
Tead2	89.804	97.8995	94.7313	66.6284	68.4767	59.596	69.9426	75.8967	66.8582
Tead3	19.689	20.9882	25.3184	15.9452	18.8579	17.4592	20.6203	18.5771	23.8723
Tead4	16.4035	13.0298	17.0574	20.4608	17.3826	20.7977	19.728	14.0169	18.4616
Tec	11.093	15.0589	13.3472	11.0366	13.7561	12.7961	9.43229	10.7738	11.8225
Tecpr1	13.8639	14.9767	14.5595	16.5226	15.904	15.1479	13.9495	15.3212	13.7436
Tecpr2	3.50738	4.82656	5.47925	3.92091	4.58204	3.92026	4.25758	4.91981	4.30486
Tecr	308.691	280.561	298.956	287.689	276.65	284.797	309.379	299.978	285.848
Tecrl	0	0	0	0	0	0	0	0	0
Tecta	0.0169305	0.0160523	0.0220599	0.0188027	0.0175065	0.0097327	0.0180149	0	0.0103331
Tectb	0	0	0	0	0.0144044	0	0	0	0.0170042
Teddm1a	0	0	0	0	0	0	0	0	0.0418386
Teddm1b	0.0723291	0.0834723	0.147427	0.0449746	0.132094	0.0436136	0.122499	0.0821876	0.0881435
Teddm2	0.216838	0.265737	0.190747	0.217814	0.172948	0.102846	0.255827	0.0515949	0.191481
Teddm3	0	0	0	0	0	0	0	0	0
Tef	22.7315	30.5348	40.7243	30.1816	27.2568	29.41	30.5466	37.1668	27.1156
Tefm	16.1644	16.7642	16.1252	13.2564	16.5414	12.9375	14.7728	14.1048	17.9578
Tek	0	0.0276445	0.00949764	0.00843806	0.0137819	0.0083806	0.017811	0	0.0266927
Tekt1	0.872981	1.84999	0.97739	0.168071	0.20017	0.278207	0.206944	0.513406	0.590739
Tekt2	0.550444	0.83822	0.233702	0.4043	0.22204	0.025777	0.196762	0.347444	0.196587
Tekt3	0	0	0	0	0	0	0	0	0
Tekt4	0	1.85037e-08	2.83577e-08	0	0.000112247	1.34448e-08	0.378504	1.73406e-08	0.741061
Tekt5	1.45122	1.12186	1.4366	1.58763	2.16892	2.75171	1.74129	2.1677	2.39625
Telo2	12.1764	12.9628	12.0242	8.30369	12.4817	10.8585	13.6526	11.0247	11.7039
Ten1	39.9208	37.2736	36.7437	37.7883	35.3793	34.0828	32.0997	35.0011	34.0508
Tenc1	0.0158362	0.745409	1.98801	0.496026	1.85903	0.767904	3.59333	0.00260947	2.89583
Tenm1	0.362132	0.542413	0.420215	0.506417	0.187904	0.212363	0.310058	0.250972	0.225526
Tenm2	0.0034283	0	0	0	0	0	0	0	0
Tenm3	0.0168534	0.110242	0.0850777	0	0.00354154	0	0.345533	1.20705	0.599901
Tenm4	2.55274	3.58805	3.9684	7.72569	5.46514	7.83396	6.13976	4.16529	4.80148
Tep1	4.30657	6.13357	6.02892	6.45207	6.09326	6.75851	6.44128	5.94741	7.14095
Tepp	0.0722025	0	0.258803	0.105735	0	0	0.111084	0	0.117487
Terf1	15.6659	17.0069	17.3569	13.9725	15.4554	10.1785	12.4285	15.4171	11.4062
Terf2	17.4904	20.5238	22.6805	19.9505	17.038	19.4744	19.1483	18.2386	16.6154
Terf2ip	9.72619	11.9099	11.5219	10.4275	11.5935	10.3833	10.5843	13.0656	11.4954
Tert	4.01003	4.21465	4.48002	4.65356	4.46332	5.00273	6.56209	5.38092	5.73073
Tes	220.761	275.302	269.5	236.514	226.667	230.176	225.893	215.652	231.776
Tesc	9.65362	10.2217	8.35254	5.65302	3.47965	3.1126	4.59335	4.93947	3.87516
Tescl	0.0507399	0.11173	0	0	0.0913889	0	0.0539896	0.0574543	0
Tesk1	34.5051	39.3418	38.1124	30.7632	33.4149	33.0975	32.2219	37.2019	35.2329
Tesk2	3.48495	3.47361	3.50996	3.20124	4.28308	2.21397	3.0004	4.30281	2.75045
Tespa1	0	0	0	0	0	0	0	0	0
Tet1	0.31776	1.26618	0.813391	0.462517	0.768418	0.850895	0.543437	1.01674	0.572842
Tet2	0.415347	1.06188	1.13175	0.604435	1.48268	1.55537	0.781492	1.62542	0.459276
Tet3	7.66068	14.7992	13.7737	10.6437	11.3384	10.2539	8.49116	12.3912	10.4505
Tex10	19.9574	24.3727	23.8764	21.4165	20.6719	19.1554	19.1942	20.4796	18.3064
Tex101	0	0	0	0	0	0	0	0	0
Tex11	0	0	0	0	0	0	0	0	0
Tex12	0	0	0	0	0	0	0	0	0.0508415
Tex13	0	0.00955854	0.00985188	0	0.0522434	0.00869318	0	0	0.00922944
Tex13a	0	0	0	0	0	0	0	0	0
Tex14	0.0145861	0.024089	0.195552	0.136973	0.0745661	0.130194	0.289119	0.24634	0.654818
Tex15	0.109717	0.327618	0.0904201	0.321303	0.220385	0.0850783	0.415658	0.288869	0.209311
Tex16	0	0	0	0	0	0	0	0	0
Tex19.1	0	0	0	0	0	0	0	0	0
Tex19.2	0	0	0	0	0	0	0	0	0
Tex2	5.86891	8.83461	9.84369	10.0622	10.966	10.7662	11.0745	12.4494	11.3066
Tex21	0	0	0	0	0	0	0	0	0
Tex22	0	0	0	0	0.0643943	0.0357998	0.0660768	0.140634	0.132036
Tex24	0	0	0	0	0	0	0	0	0
Tex26	0.670549	0.354036	0.805359	0.691147	0.440817	0.357915	1.17289	1.43657	0.961435
Tex261	58.8881	74.782	74.4634	74.8409	69.9955	62.0299	64.8785	66.0854	58.4067
Tex264	59.8053	62.5055	63.3816	59.2281	58.0489	57.9833	66.7917	67.2097	65.2413
Tex28	0	0	0	0	0	0	0	0	0
Tex29	0	0	0	0	0	0	0	0	0
Tex30	25.6241	24.8931	23.1482	22.3133	21.3404	17.0212	18.4035	20.8665	16.1005
Tex33	0	0	0	0	0	0	0	0	0
Tex35	0.0535996	0	0	0.0699128	0.0989293	0.0469419	0	0.0621948	0
Tex36	0	0	0	0	0	0	0	0	0
Tex37	0	0	0	0	0	0	0	0	0
Tex38	0.827994	0.243101	0.375842	0.667824	0.994214	0.773822	0.293675	0.875059	0.410779
Tex40	0	0.250581	0	0	0	0	0	0	0.140673
Tex43	0	0	0.103203	0	0	0	0	0	0
Tex9	6.27526	10.5246	7.99467	5.45941	5.87947	5.03979	6.81177	11.1441	5.42734
Tfam	41.0885	49.8029	47.3189	42.0398	49.63	37.8469	39.571	50.8057	36.0337
Tfap2a	0.361286	0.251741	0.225678	0.283034	0.275429	0.494876	0.258821	0.33627	0.346038
Tfap2b	0	0	0	0	0	0	0.0125061	0	0.0125303
Tfap2c	0	0	0.0149593	0	0.0170316	0	0.0140266	0.0447803	0.0201055
Tfap2d	0	0	0	0	0	0	0	0	0
Tfap2e	0.0352973	0.0194313	0	0	0	0	0.018779	0.0799365	0.0938114
Tfap4	5.00512	4.51091	5.20133	5.29427	5.08357	4.93688	4.30524	3.74802	4.39678
Tfb1m	6.71909	5.27201	6.2975	7.15739	5.48985	5.71705	7.94295	5.86736	5.57366
Tfb2m	26.3637	28.5068	28.7059	23.7503	21.886	26.1365	20.6212	25.6676	25.2755
Tfcp2	0.00526283	1.06502e-09	4.82861e-05	0.529343	0	0	0	0	0
Tfcp2l1	8.5969	16.8549	15.1854	17.9967	18.0462	17.8777	12.5581	14.9042	14.5819
Tfdp1	49.1212	58.3249	54.9504	64.9651	55.445	47.829	55.0715	53.9224	43.9052
Tfdp2	21.6248	30.2546	28.7168	29.832	29.6476	25.6018	22.8645	31.4942	24.6616
Tfe3	27.957	32.3103	34.9997	27.3789	28.3891	29.19	25.2929	29.3074	27.1017
Tfeb	10.176	7.64339	9.83302	8.43208	8.19423	8.61015	10.883	12.3554	11.1409
Tfec	0	0	0	0	0	0	0	0	0
Tff1	0.61876	0.290853	0.438854	0.935746	0.34827	0.619583	1.39908	1.05096	1.56228
Tff2	6.13834	5.52091	4.80736	3.22507	4.5158	5.45394	13.9829	24.572	30.6982
Tff3	0.452862	0.249302	0.256953	0.456574	0.611746	1.0203	0.722799	1.28197	1.80539
Tfg	87.5511	113.607	114.981	97.0263	100.153	104.101	113.848	119.885	108.386
Tfip11	25.1846	31.0054	27.9326	25.9879	26.154	24.0462	27.1892	27.4615	28.3904
Tfpi	4.13664	5.50338	2.78845	2.23415	2.70027	2.06467	7.2092	6.26787	5.92764
Tfpi2	0	0	0	0	0	0	0	0	0
Tfpt	12.8017	19.0251	15.2121	12.5893	14.8897	12.9154	17.4847	13.2112	10.965
Tfr2	0.175417	0	0	0.385726	0.000106147	0	3.3881e-06	0	0.263389
Tfrc	35.9343	34.1762	35.3512	52.3025	35.7168	25.5074	22.8092	27.7684	16.1566
Tg	0.0631003	0.13375	0.035803	0	0.0284129	0	0.0135646	0.0357252	0.100623
Tgds	18.0551	20.6487	22.0446	14.8075	17.0741	18.6096	19.1757	21.9446	23.703
Tgfa	17.2895	17.5281	18.2061	26.2697	19.5504	22.1717	18.2495	14.3258	16.9962
Tgfb1	16.5753	19.2968	17.8153	23.3456	21.1553	22.5167	20.0061	17.7542	20.4148
Tgfb1i1	0.0240154	0.0947574	0.0884592	0.289629	0.116259	0.0646341	0.102214	0.078534	0.114369
Tgfb2	5.82293	7.55897	6.10378	4.82934	5.10943	5.32051	4.73771	4.19212	6.22764
Tgfb3	145.582	104.51	140.103	105.607	109.415	140.751	211.079	172.588	201.678
Tgfbi	0.0132347	0.0145715	0	0	0	0	0	0.0149861	0.0140698
Tgfbr1	13.7907	25.586	19.9815	21.124	25.7056	23.9686	18.6598	27.4068	23.1819
Tgfbr2	57.5238	72.5807	73.6141	73.8804	61.1754	67.0475	62.2842	58.647	63.9586
Tgfbr3	0.0282654	0.110634	0.0256604	0.0633173	0.0356367	0.0917562	0.0935548	0.20326	0.0964143
Tgfbr3l	1.19768	1.15387	0.348466	0.749147	0.892105	0.71672	0.567729	0.280701	0.359288
Tgfbrap1	8.0332	13.5582	11.397	9.52603	11.4516	10.3466	9.84997	10.9312	8.98639
Tgif1	203.293	178.38	153.753	199.664	164.402	168.798	169.3	125.544	147.028
Tgif2	13.6949	14.0604	15.6256	9.56295	10.6208	10.313	16.0384	15.4517	13.748
Tgif2lx1	0	0	0	0	0	0	0	0	0
Tgif2lx2	0	0	0	0	0	0	0	0	0
Tgm1	3.27462	3.3737	4.05111	1.02093	1.18434	1.35636	2.50481	2.32305	2.62841
Tgm2	98.2432	90.2969	93.4618	110.249	102.119	106.973	127.373	118.538	118.551
Tgm3	0	0.0211882	0.072352	0.0375377	0.0259199	0.0110494	0.044877	0.0309962	0.0271426
Tgm4	0.0893371	0	0	0.0405292	0	0	0	0	0
Tgm5	0.0946017	0.110349	0.125177	0.0315396	0.056345	0.0138068	0.0880294	0.0312262	0.0439756
Tgm6	0	0	0	0	0	0	0	0	0
Tgm7	0.0511558	0.0563229	0.0580514	0.137533	0.153563	0.0682984	0.0725761	0.0386169	0.0362558
Tgoln1	38.5264	50.6167	48.0743	43.192	46.2461	48.2913	51.1761	54.1158	53.3137
Tgs1	8.23072	14.1518	13.6803	11.9704	14.3393	11.8827	9.76201	15.3991	11.2063
Tgtp1	0.587971	2.29834	1.41779	1.81728	1.64232	1.89886	1.43699	1.27642	1.18644
Tgtp2	0	0	0.22089	0	0.175296	0.633489	0	0	0
Th	0	0	0	0	0	0	0	0.0476486	0
Tha1	2.8157	2.78235	3.36851	2.65002	1.96684	2.69065	2.56525	3.17553	4.11322
Thada	4.82448	6.91984	6.22901	5.95923	5.93247	5.67252	6.15427	6.98682	6.0934
Thap1	8.3118	7.8789	7.11356	8.33244	7.50606	8.37591	9.67251	7.25948	7.58943
Thap11	23.1559	22.6897	23.5959	23.7807	23.1108	24.8121	25.7102	25.8247	24.3549
Thap2	0.345466	1.34765	0.829461	0.815002	0.958807	1.02596	0.714749	1.35086	0.49206
Thap3	25.7311	24.8971	25.3934	22.6073	22.0272	23.2259	26.1651	24.9043	27.6829
Thap4	55.2401	48.0975	52.6035	49.823	46.0165	54.1477	52.3038	52.0265	54.2392
THAP6	5.41029	5.77218	6.86641	6.06019	5.26075	5.90407	5.54419	4.9282	4.9488
Thap7	3.67494	3.01924	3.39417	3.25744	1.39428	3.64039	2.35196	4.92826	3.40992
Thap8	0.0385036	0.0823804	0.0429084	0.036226	0.104123	0.0400586	0.0796413	0	0
Thbd	0.14168	0.0519969	0.139341	0.171409	0.119086	0.236447	0.35176	0.0641715	0.311281
Thbs1	30.6236	37.7503	43.8435	25.7463	21.1299	33.8252	26.972	21.3237	44.716
Thbs2	0	0	0.00663134	0.00589153	0.00526256	0	0.0062179	0	0
Thbs3	2.94945	2.9744	4.38139	3.28425	2.3047	1.31467	3.73021	3.77244	2.78592
Thbs4	0.0110988	0.0488795	0.0125949	0.0783285	0.169918	0.0333408	0.15466	0.615809	0.259581
Theg	0	0	0	0	0	0	0	0	0
Them4	5.06836	6.71741	6.15412	7.13888	7.55197	7.57672	5.61619	7.00449	6.95755
Them5	0.1582	0	0.0718101	0.223296	0.0569878	0.158411	0.067333	0.035827	0.10091
Them6	12.7471	10.8902	11.5342	10.9249	10.7042	11.8389	12.5133	11.628	10.8501
Them7	0	0.0810187	0.0772436	0	0.0441792	0.136318	0	0.0770758	0
Themis	0.0826754	0.103272	0.086435	0.174028	0.0464111	0.147425	0.055922	0.106903	0.124306
Themis2	0.0115574	0	0	0	0.0104082	0.0231456	0	0.0130868	0
Themis3	0.0425826	0.125055	0.144973	0.0858653	0.0766965	0.0426392	0.241652	0.112508	0.211258
Thg1l	12.6394	10.4798	11.7983	11.3954	12.0262	9.40309	9.53936	9.84694	9.23368
Thnsl1	17.4427	15.488	14.5281	19.1479	15.8636	16.0787	20.084	13.9994	15.5068
Thnsl2	2.15516	1.90297	1.89809	3.29582	3.17866	4.43596	2.86045	2.97431	3.05488
Thoc1	4.05536	3.53456	3.65014	3.23246	3.84606	3.33301	2.41845	3.14838	2.71685
Thoc2	17.4604	24.9874	30.7846	26.0124	22.3498	20.2422	19.9314	26.4469	18.4785
Thoc3	32.9348	35.7482	35.8405	31.0191	30.2159	28.5459	30.2536	32.0559	31.454
Thoc5	29.9505	29.2521	29.5764	28.5801	25.4257	24.4712	26.7567	25.9613	23.4198
Thoc6	29.3621	25.2367	23.6996	27.0077	23.5974	20.8716	25.1125	23.2714	22.8258
Thoc7	1.20462	2.14492	0	0.302937	1.44037	1.43687	0	1.42225	0
Thop1	43.8881	44.4789	44.2977	39.316	35.4881	32.3365	38.4577	40.5284	39.8383
Thpo	0.0979702	0.0269665	0.0555881	0	0.0882283	0.0981005	0.104245	0.083201	0.078114
Thra	16.5208	19.7931	18.3739	15.9614	17.1275	20.1694	24.6901	27.7016	27.9189
Thrap3	145.442	214.616	194.64	158.406	188.674	169.228	159.675	191.332	171.997
Thrb	0.569418	1.01994	0.657984	0.677943	1.21881	0.958675	1.08889	2.19743	1.14913
Thrsp	0.030877	0	0	0.0933901	0.0834199	0.0618361	0.0328545	0	0
Thsd1	0.636403	1.08993	0.977875	0.447588	0.395561	0.324956	0.267781	0.373999	0.230001
Thsd4	10.9646	22.8967	16.2525	17.0501	25.726	20.9028	26.1059	34.6121	28.8872
Thsd7a	0.731794	0.341124	0.385184	0.225981	0.494268	0.366873	1.91429	2.34458	1.92387
Thsd7b	0.0224247	0.0183274	0.0337785	0.0526444	0.0549542	0	0.0769931	0.0565834	0.0566624
Thtpa	22.2471	25.0899	24.5896	20.8108	20.9642	20.1433	25.6853	27.1479	25.7795
Thumpd1	32.9367	34.8239	35.2476	34.2676	36.8595	35.6494	32.364	34.4896	35.3632
Thumpd2	3.45478	4.42184	3.83051	3.1833	3.00811	2.98424	3.24465	4.01351	3.61653
Thumpd3	37.5435	35.7211	39.3759	32.1363	35.3745	29.5195	29.9515	32.4828	35.23
Thy1	0	0	0	0	0	0	0	0	0
Thyn1	21.9853	27.6748	25.2115	17.3816	23.0843	14.5304	18.0049	17.448	15.278
Tia1	31.3091	34.6323	27.7484	33.6963	22.9119	14.3195	24.7702	22.0669	14.5131
Tial1	71.5338	49.9126	53.7378	73.9861	53.137	46.7117	56.748	54.9566	48.4505
Tiam1	3.67063	5.95269	5.82419	5.30547	5.55041	5.94923	5.73123	5.94587	6.2108
Tiam2	2.49029	3.87943	3.60647	2.33918	3.05967	2.82988	2.73927	4.27075	3.54172
Ticam1	8.5448	9.11922	10.7244	8.56676	9.53036	10.3581	11.5141	10.7686	11.8206
Ticam2	0.113232	0.167375	0.149566	0.256211	0.184239	0.172308	0.475838	0.352178	0.41179
Ticrr	3.01508	3.68055	4.26322	3.93956	3.18104	2.01257	2.5259	3.97096	2.06376
Tie1	0.0377748	0.0277492	0	0.0637508	0.0154037	0	0.0135223	0.019368	0.0430535
Tifa	4.55616	4.37908	3.6672	3.7092	4.99219	6.57189	7.54757	7.13462	6.81045
Tifab	0	0.0116341	0	0.0106599	0.00951605	0	0.0224871	0.0239302	0
Tigd2	5.77278	5.93824	5.4479	6.68056	6.37301	6.16029	5.71367	6.26825	5.96062
Tigd3	0.000479517	0.726037	0.742249	0.426821	0.50053	0.329924	0.288092	0.69917	0.445821
Tigd4	0.0918921	0.0786908	0.0463462	0.0926452	0.0183899	0.0511191	0.0217283	0.0115614	0.0325635
TIGD5	1.04876	1.17858	1.20654	0.707332	0.794659	0.869091	0.962004	1.08107	1.03804
Tigit	35.3023	31.9116	42.9186	28.1925	31.4537	56.9416	41.9202	28.1233	60.4368
Timd2	0	0	0	0	0.0109921	0	0	0.0138211	0
Timd4	0	0	0	0	0	0	0	0	0
Timeless	11.6292	13.6274	12.9644	8.66092	9.51399	7.21956	8.35439	10.019	7.55491
Timm10	38.5746	34.4386	32.2874	34.2018	31.7002	35.1559	36.5816	30.3585	36.646
Timm10b	89.5123	81.0505	90.9014	87.452	73.848	85.0785	92.7862	77.3197	75.5144
Timm13	30.3964	27.5266	25.1631	31.1786	26.2639	26.3158	23.6252	27.9806	27.2525
Timm17a	123.781	113.577	109.144	111.691	124.913	119.885	109.74	109.178	107.942
Timm17b	65.6501	49.6706	66.1679	59.3184	59.7691	65.6397	64.767	61.4662	73.755
Timm21	2.31568	2.22514	2.16247	2.62945	2.52702	2.75208	2.24055	2.69497	2.62536
Timm22	41.9235	45.7598	41.6122	40.2137	37.2975	32.6648	32.155	41.2674	39.0393
Timm23	98.8182	76.9307	99.0949	96.6083	86.6917	94.1562	81.557	76.1985	115.471
Timm44	40.7492	38.8377	39.9276	40.5388	40.1247	39.5237	41.5733	38.8781	38.5551
Timm50	64.7277	59.041	59.5369	58.775	48.7721	47.932	54.2749	51.3797	48.8209
Timm8a1	35.4275	32.3386	32.5364	32.3953	29.8272	28.3384	26.8697	28.4541	23.4299
Timm8a2	0	0	0	0.0470002	0	0	0	0	0
Timm8b	214.007	192.198	196.439	203.032	188.216	184.306	192.074	201.092	175.153
Timm9	17.8238	16.934	21.6792	14.9398	15.923	19.3582	19.508	18.3233	19.1597
Timmdc1	21.0947	16.3269	20.4166	19.8494	18.4382	19.8274	20.8904	19.3464	22.3218
Timp1	21.1194	23.1792	23.1223	32.7113	31.3467	28.1252	25.7099	23.6603	26.6788
Timp2	139.491	172.858	180.491	156.999	165.183	162.025	184.006	189.532	195.201
Timp3	235.179	228.571	285.695	159.712	223.89	334.839	392.069	393.025	440.484
Timp4	0.00628881	0.00691853	0	0	0	0.00642007	0	0.00711536	0
Tinag	5.75999	6.05137	5.42329	7.1408	7.86557	7.78373	5.87887	5.39859	4.52241
Tinagl1	297.278	214.399	233.148	232.222	188.848	180.169	306.114	303.074	252.563
Tinf2	9.27091	8.75231	8.08883	7.84277	7.19842	5.87066	7.63299	7.82027	6.33096
Tiparp	7.49974	5.03972	4.99217	11.1395	7.30189	8.11914	8.04564	5.71879	5.77807
Tipin	36.3071	36.0262	36.6712	37.3428	34.5784	25.6923	29.4756	37.1307	29.8684
Tiprl	54.9528	59.075	59.8448	62.0564	54.3065	58.9903	58.8897	55.8349	55.8486
Tirap	8.70853	15.5673	17.7895	12.1242	16.0515	13.6427	10.9679	13.9818	11.9277
Tjap1	15.1699	14.1286	12.3785	14.2319	12.4178	12.5903	13.016	13.2471	12.1433
Tjp1	63.7272	84.7845	80.9633	72.331	70.7088	70.0974	82.4065	92.1607	81.7141
Tjp2	65.0789	78.8537	77.3359	47.8572	49.7598	44.4603	56.7144	71.8815	63.8416
Tjp3	43.1762	40.6343	40.5114	42.2618	39.2023	35.9723	39.5802	39.3257	36.0423
Tk1	54.8533	54.8842	55.4492	63.3445	48.673	33.4649	48.6469	53.6219	35.5237
Tk2	3.75526	3.02022	3.58432	4.02597	6.03676	5.76471	7.46467	5.50491	6.35851
Tkt	207.731	257.328	283.115	327.782	290.409	362.796	235.621	233.483	226.283
Tktl1	0	0	0.0498313	0.0295147	0.0395456	0.0732842	0.0311497	0.0331487	0
Tktl2	0	0	0	0	0	0	0	0	0
Tlcd1	15.411	15.6528	15.7197	18.354	16.2943	18.6997	16.2666	18.1173	16.8346
Tlcd2	85.1752	83.4938	96.0111	56.3681	54.5692	57.3341	66.8108	62.4071	76.9092
Tldc1	7.59676	7.97086	8.47577	7.83718	8.58874	8.40555	7.68021	7.82597	8.57616
Tldc2	0	0	0	0	0	0	0	0	0
Tle1	20.3093	20.7417	24.2362	16.5967	18.0046	21.2647	23.3241	25.7434	18.7188
Tle2	10.1274	8.8361	8.05735	6.7759	6.46628	6.30707	8.11582	11.6988	9.4479
Tle3	57.3561	76.6581	73.9518	65.262	68.1627	65.1429	90.2277	101.79	85.5071
Tle4	10.2136	9.96647	9.90697	11.4017	7.75671	7.7192	6.11203	7.31845	5.59364
Tle6	18.6739	18.9511	21.914	23.4858	18.8493	26.0018	32.1476	25.9235	29.5784
Tlk1	25.5862	37.5916	35.4129	32.7155	35.3945	31.9624	29.0259	36.6689	25.8433
Tlk2	35.1857	44.4371	38.5335	36.1869	40.467	40.2497	36.372	38.3144	30.4851
Tll1	0.029158	0.0401407	0.0496245	0.0446926	0.223155	0.363977	0.339828	0.290254	0.602875
Tll2	0.0106718	0.0117497	0.0121103	0.0107593	0	0.00747469	0.0113553	0.0483361	0.0226904
Tln1	44.7907	52.4143	55.818	57.5847	49.3972	53.4649	58.5637	53.1507	52.4499
Tln2	0.964576	0.96826	1.03899	1.06191	0.946251	0.946266	0.916287	1.06474	1.02117
Tlr1	0.0690902	0.165012	0.0388021	0.0765542	0.17291	0.0902893	0.0838513	0.145399	0.0596131
Tlr11	0	0	0	0	0	0	0	0	0
Tlr12	0	0	0	0	0	0	0	0	0
Tlr13	0	0	0	0	0	0.00863239	0.00917305	0.00976173	0
Tlr2	1.35979	2.12204	1.82487	1.2398	1.73571	1.27872	1.64819	1.75396	1.59644
Tlr3	9.07518	7.7906	8.52915	7.9468	11.6461	5.29207	6.26775	6.94982	7.24032
Tlr4	9.248	15.2856	17.381	19.5887	20.8869	18.7814	19.5199	18.7656	16.3533
Tlr5	4.20964	5.9608	6.3947	7.15712	6.23797	7.12845	9.08602	7.34699	8.61889
Tlr6	0.120934	0.0948804	0.0797747	0.0945703	0.018052	0.038332	0.141211	0.0761992	0.116603
Tlr7	0.0407285	0.0112106	0.0105597	0.0102656	0	0.0203913	0.0108342	0.0230591	0.0216492
Tlr8	0	0	0	0	0	0	0	0	0
Tlr9	0	0	0	0	0	0	0	0	0
Tlx1	0	0	0	0	0	0	0	0	0
Tlx2	0	0	0	0	0	0	0	0	0
Tlx3	0	0.0274718	0	0.025156	0	0	0	0.0282534	0.026526
Tm2d1	53.0251	53.3874	54.7209	51.442	59.7497	54.6061	56.3129	59.1731	54.6027
Tm2d2	67.3448	66.1489	65.4838	58.8588	56.1166	56.707	56.5154	61.9707	55.5588
Tm2d3	59.8141	68.6869	55.842	57.4808	62.877	60.2944	67.5751	62.7698	55.348
Tm4sf1	8.87313	9.70598	6.43734	38.0659	42.615	35.6812	30.8105	36.072	49.1782
Tm4sf19	0	0	0	0	0.0283323	0	0	0	0
Tm4sf20	7.33267	3.62846	6.35768	21.1816	18.7718	17.4355	24.1959	16.421	23.8647
Tm4sf4	127.624	125.539	122.694	102.098	100.234	94.207	133.449	139.224	165.879
Tm4sf5	0	0.142597	0.270767	0.12028	0.0374227	0	0.0884324	0.0941075	0
Tm6sf1	0.0652099	0.0558421	0	0.0387061	0.00933558	0.060826	0	0.0434718	0.0593567
Tm6sf2	0.273055	0.664368	0.242323	0.542188	0.528839	1.08536	0.174326	0.670282	0.399837
Tm7sf2	64.1515	54.4933	60.0268	59.5367	54.8675	42.5339	56.1055	70.3305	52.8463
Tm7sf3	15.8098	24.8683	24.695	24.4703	21.2475	21.1009	23.8165	25.854	21.8319
Tm9sf1	78.6765	87.6868	89.6728	75.3788	78.5004	78.0921	82.0328	88.3168	83.0184
Tm9sf2	109.986	118.125	118.59	97.3908	114.366	108.551	107.717	117.035	115.053
Tm9sf3	16.7052	18.9811	16.7715	12.6878	15.852	12.5318	13.5149	20.1157	18.0442
Tm9sf4	58.5743	76.0389	78.7335	69.8219	80.677	88.2301	97.3788	89.0604	95.2251
Tma16	8.62882	8.18894	7.02757	8.13532	7.66227	7.45026	7.23269	6.75173	6.75219
Tma7	333.486	281.234	295.27	354.307	276.985	259.526	277.454	280.476	238.505
Tma7-ps	0	0	0	0	0	0	0	0	0
Tmbim1	123.455	151.962	159.001	140.109	156.904	176.51	187.507	172.809	207.41
Tmbim4	81.0861	80.3022	75.5224	70.9752	74.388	75.3179	81.9183	86.2817	83.1635
Tmbim6	435.428	493.024	487.142	467.723	491.032	482.601	515.76	547.287	508.028
Tmbim7	0	0	0	0.052298	0	0.0247627	0	0	0
Tmc1	0.00859199	0.0189197	0	0	0	0	0	0	0.00913414
Tmc2	0	0	0.0126068	0.0111591	0.00995433	0	0	0.0125201	0
Tmc3	0.270837	0.284907	0.332435	0.200613	0.243906	0.171574	0.18232	0.287901	0.364316
Tmc4	170.957	184.873	176.87	157.585	160.609	160.104	125.111	134.535	134.073
Tmc4-ps	0	0	0	0	0	0	0	0	0
Tmc5	8.22657	12.1224	10.3849	16.5276	21.947	19.9064	17.7663	18.8745	17.5521
Tmc6	15.4395	17.5969	16.9561	15.1664	17.9804	15.7728	17.2023	19.4983	18.472
Tmc7	1.5161	1.9896	1.83265	1.81512	2.2411	3.02091	3.44145	2.87856	3.72318
Tmc8	5.57379	5.25366	3.83003	4.2241	5.86934	5.0111	3.34358	5.36244	5.1965
Tmcc1	12.5744	14.5014	13.3154	14.8418	12.2577	11.6949	13.1307	11.7886	11.2856
Tmcc2	1.19466	1.56202	0.873319	0.832768	0.540542	0.617679	1.05052	1.14253	0.921591
Tmcc3	3.18448	6.55838	5.37678	9.79788	8.27714	10.4829	4.67926	4.43227	6.93204
Tmco1	95.0797	95.5643	91.9859	87.4981	97.2799	84.6428	92.6647	97.9016	92.0862
Tmco2	0	0	0	0	0	0	0.0681099	0	0
Tmco3	5.60991	6.12571	5.77066	5.06939	5.14657	5.44356	6.49335	5.85145	6.16977
Tmco4	4.68401	6.55995	6.60699	5.77032	5.29461	5.6226	4.4769	5.54789	6.81278
Tmco5	0	0	0	0	0	0	0	0	0
Tmco5b	0	0	0	0	0	0	0	0	0
Tmco6	12.1736	8.86588	11.0143	13.213	10.0507	9.035	13.8481	10.328	11.224
Tmed1	22.9476	24.5939	23.2617	18.5637	23.0098	21.1733	25.1455	28.7486	27.9243
Tmed10	174.73	191.85	191.798	201.691	207.242	204.542	183.297	191.217	201.066
Tmed11	0	0	0	0	0	0	0	0	0
Tmed2	304.513	292.525	311.858	279.75	318.145	322.428	316.056	333.567	349.417
Tmed3	43.5946	40.0619	43.3706	45.2435	50.285	56.609	60.6895	51.946	66.8371
Tmed4	91.5104	97.762	87.8488	83.3573	98.3163	102.904	109.143	115.184	119.672
Tmed5	15.1238	15.4746	13.4849	21.3846	17.9689	17.2132	12.7552	16.422	15.0409
Tmed6	0.792509	0.436279	0.786919	0.499377	1.15977	0.991954	1.47571	1.51433	1.4744
Tmed7	60.6138	82.0972	79.7918	72.3079	77.6257	76.7202	79.2451	90.121	85.7529
Tmed8	2.8715	4.72706	4.1806	3.66301	3.84984	3.22664	3.35505	4.58449	3.70543
Tmed9	151.321	141.576	146.932	143.059	164.017	174.259	177.574	169.011	194.788
Tmeff1	6.32413	7.75684	5.96624	12.5656	11.889	9.47488	5.35203	5.2877	6.01596
Tmeff2	0.919064	1.09801	0.952979	0.797395	1.66849	1.15739	1.63551	3.15902	1.97421
Tmem100	0	0	0	0	0.0191171	0	0	0	0.0225674
Tmem101	19.8185	17.6288	18.24	16.2626	16.671	15.974	20.4303	16.7111	18.6981
Tmem102	30.502	27.0312	27.7083	28.5457	27.3652	27.4672	27.2063	25.2571	23.3864
Tmem104	4.91151	5.37032	5.07387	4.62164	4.27389	5.63789	5.5886	5.63817	6.38505
Tmem106a	4.74077	5.99453	6.15609	5.82444	5.98319	5.21559	5.07154	7.62985	5.75763
Tmem106b	37.0478	57.5321	49.4362	49.5094	60.4524	47.2627	62.4187	68.1221	58.1427
Tmem106c	16.1605	13.4363	14.4033	18.3777	16.9196	15.2721	17.6372	16.9218	13.6246
Tmem107	24.8101	19.8692	22.2391	23.3136	20.9445	21.7728	31.687	32.2953	33.2798
Tmem108	2.3865	2.22525	1.32534	4.02965	3.94533	3.21477	2.93668	2.67736	3.48911
Tmem109	49.9649	55.3313	49.8792	41.15	34.4107	38.5667	56.6037	65.5317	50.6527
Tmem11	37.4642	32.7922	31.2614	38.3986	34.3541	35.1148	38.8015	32.7715	34.9956
Tmem110	6.76245	8.39819	6.93112	5.69119	7.43003	7.50574	7.20591	8.09865	7.17326
Tmem115	25.6773	24.8174	26.4878	25.1476	27.1208	28.2843	26.6294	26.4492	27.2975
Tmem116	0.151586	0.415158	0.264551	0.683	0.322318	0.577685	0.619795	0.367359	1.19639
Tmem117	0.409788	0.407517	0.495028	0.319855	0.641064	0.34415	0.309443	0.299365	0.196743
Tmem119	0	0	0	0	0	0	0.0173359	0	0
Tmem120a	36.4058	34.668	38.4612	33.7209	37.205	29.3778	30.9903	31.5754	34.7031
Tmem120b	4.56129	4.15202	4.41155	4.91206	5.46283	5.18023	6.15822	4.75382	4.38806
Tmem121	4.33315	4.61091	4.50518	2.78228	3.03026	3.05421	4.7137	6.33193	4.5551
Tmem123	53.4175	53.5183	57.0597	78.1232	71.8214	74.5945	60.7272	54.9928	65.2078
Tmem125	14.4356	15.5196	17.2337	12.2269	15.7317	18.9569	21.379	16.2411	17.9828
Tmem126a	61.0428	56.8294	58.6519	59.6231	54.4782	51.0025	56.743	52.9829	55.1886
Tmem126b	8.29788	9.55496	9.21477	8.99811	10.8001	8.68349	7.45553	10.6234	8.05465
Tmem127	29.2827	43.4868	39.5932	36.8461	33.332	32.0338	36.6289	37.8073	30.873
Tmem128	46.6514	48.1345	51.8357	45.7104	46.2184	44.8112	45.382	48.9626	48.4239
Tmem129	14.3073	15.8267	14.7756	15.2635	13.7474	14.0019	15.6532	16.2002	16.4043
Tmem130	0.416282	0.506689	0.320501	0.389893	0.362924	0.307113	0.218172	0.274925	0.173778
Tmem131	22.2732	31.24	28.6807	25.6936	26.5485	27.5169	27.6665	29.8779	28.2367
Tmem132a	91.0866	95.177	81.5405	48.4342	47.8519	38.8135	66.2461	84.4259	66.8811
Tmem132b	0.0128086	0.00477987	0.0145352	0.00438275	0.0116662	0.106291	0.0346209	0	0.10377
Tmem132c	0.121038	0.0862264	0.0895631	0.144887	0.0850371	0.43451	0.976884	0.59599	0.900725
Tmem132d	0.0056036	0.0123392	0.0127179	0.0338971	0.0100928	0	0.0178875	0.00634513	0.0178715
Tmem132e	0	0	0	0	0	0	0	0	0
TMEM134	41.2725	42.4239	42.346	35.4334	34.1011	36.256	39.8202	40.2113	40.5437
Tmem135	24.6861	34.0838	37.2089	49.8942	47.7557	47.6343	43.4648	40.3623	38.4293
Tmem136	0.643448	2.60934	1.70701	0.954892	2.9427	1.28953	1.59769	3.75264	3.07204
Tmem138	5.98727	3.33196	5.9527	2.04943	5.04771	2.04372	7.20051	5.32653	4.97013
Tmem139	3.33556	2.97664	2.31095	2.54872	3.41494	2.28526	3.21295	3.41914	2.94881
Tmem140	2.74417	4.08118	4.54498	3.69142	4.2623	2.98351	3.77967	4.07831	3.56031
Tmem141	28.6433	25.5107	24.4136	22.6301	17.7699	20.6842	34.5105	26.4942	23.7224
Tmem143	3.83709	2.38636	5.79658	4.10696	4.29943	4.19305	4.50057	4.6001	4.40954
Tmem144	2.09078	10.166	6.57386	4.91849	5.41287	6.71639	5.19096	7.59507	4.16708
Tmem145	0.0290702	0	0	0	0.0409502	0	0	0.0238243	0
Tmem147	90.0203	92.0928	81.0332	67.6559	70.5633	71.7534	80.6753	81.7055	78.0553
Tmem14a	10.9994	10.1608	9.12459	10.5648	10.3485	8.29675	9.14677	10.426	8.76907
Tmem14c	168.382	145.616	155.209	155.165	152.896	140.218	144.443	148.757	143.968
Tmem150a	6.68354	5.35504	5.35215	5.0037	4.75994	4.109	8.0958	4.98288	6.10948
Tmem150b	2.27356	2.92885	3.8494	0.206562	0.455079	0.485348	0.283598	0.280571	0.218394
Tmem150c	2.62424	3.66444	3.06748	4.25547	4.50922	3.29732	2.63703	2.55296	2.35426
Tmem151a	5.91813	4.41639	3.47201	6.08759	2.84092	3.64644	5.03546	6.77599	9.94783
Tmem151b	0.44021	0.88465	0.439619	0.217024	0.373982	0.337607	0.480927	0.690515	0.36608
Tmem154	0.192597	0.540354	0.24493	0.0594535	0.116184	0.104731	0.410511	0.21858	0.229618
Tmem156	0	0	0	0	0	0	0	0	0
Tmem158	2.72795	2.54328	1.72259	2.52851	2.27838	2.09274	3.04311	2.49108	2.52588
Tmem159	20.6557	21.1166	20.3175	22.1956	22.5972	22.7417	19.5989	18.4746	20.7265
Tmem160	32.7794	19.1786	11.4614	20.1289	13.2297	10.4857	17.9585	14.6625	8.58383
Tmem161a	34.5265	36.6372	34.3706	29.8315	33.2632	30.1495	33.717	33.2924	36.4857
Tmem161b	0.303901	0	0	0	0	0.361044	0	0	0
Tmem163	0.105668	0.181423	0.373981	0.16613	0.148394	0.412496	0.224871	0.186585	1.1087
Tmem164	31.1069	33.8383	37.1793	34.6444	35.7986	37.63	35.4287	35.6783	35.2608
Tmem165	74.4263	91.6424	91.5783	73.4357	81.6922	77.967	87.0984	86.645	100.208
Tmem167	15.5606	14.4408	15.5418	14.8867	14.8091	14.6182	14.8589	14.2663	13.7549
Tmem167b	27.0534	35.8866	35.035	29.365	34.2611	35.5881	32.7675	37.572	39.6131
Tmem168	13.2222	15.8144	15.696	12.9128	15.0608	13.0559	13.5797	13.7648	14.5272
Tmem169	0.0668381	0	0.0758476	0.0245937	0.071176	0.0610657	0	0.0828656	0.0710556
Tmem17	2.6745	3.18557	3.31092	2.32873	2.75889	2.36156	3.62192	3.68916	3.85133
Tmem170	4.90369	7.80873	7.56637	5.48094	7.02269	7.10259	6.83432	8.06253	7.50226
Tmem170b	3.16662	4.45141	4.19497	4.58474	5.26298	4.63329	3.3382	4.85416	4.16213
Tmem171	25.6811	19.8248	18.8865	29.0065	24.0278	30.0348	38.0241	22.168	34.4991
Tmem173	6.81507	5.93231	7.24519	4.2805	4.82297	6.04472	9.80145	6.87549	8.50746
Tmem174	0	0	0.0183985	0.0490378	0	0	0	0	0
Tmem175	8.49502	8.47603	8.68689	8.19539	7.73364	7.46789	9.40968	10.575	9.45103
Tmem176a	133.67	144.962	134.059	132.564	163.429	153.016	165.175	172.175	167.107
Tmem176b	558.281	576.116	509.804	453.119	477.983	451.881	540.861	563.016	486.564
Tmem177	4.27985	5.02707	4.80867	4.19744	4.27405	3.94609	4.70049	4.95417	4.85399
Tmem178	2.22347	3.45176	2.64935	0.269003	1.58188	0.823779	2.17661	4.80882	3.21473
Tmem178b	0	0.0306603	0.0253589	0.0112935	0.0201256	0.0335646	0.011889	0.0151432	0
Tmem179	0.0166635	0	0	0.0153866	0	0	0	0.0172811	0
Tmem18	7.5039	7.81723	8.22711	8.0843	9.18493	7.98693	7.67011	8.39752	8.3365
Tmem180	8.48777	8.42891	9.44303	12.081	13.3391	13.3319	15.5835	13.9453	18.7544
Tmem181a	18.7173	21.8906	21.842	20.3028	22.0525	21.8923	18.0789	21.3913	22.0076
Tmem181b-ps	12.0897	17.1906	16.5085	18.1759	16.8217	19.5149	17.9178	16.626	15.9808
Tmem181c-ps	0.446631	0.491121	0.100766	0.37119	0.537743	0.27016	0	0.821264	0.190417
Tmem182	0	0	0	0	0	0.0132418	0	0.0149742	0
Tmem183a	60.3058	68.8168	66.4644	67.2866	62.6489	63.0261	52.167	61.6218	51.896
Tmem184a	28.8713	31.9516	27.7822	23.7043	24.6153	22.7031	29.4417	30.961	28.1426
Tmem184b	47.1989	51.4166	44.8359	43.8382	40.2681	39.4584	49.9852	49.4132	50.3831
Tmem184c	28.5794	33.8397	28.1006	27.8072	28.1626	22.6453	18.1779	24.4444	17.8355
Tmem185b	12.1384	12.3932	13.2277	11.8112	11.9059	12.8435	12.0891	11.5726	13.2311
Tmem186	6.93445	8.84039	9.79803	6.61281	7.87892	7.24648	6.92365	9.00924	7.67133
Tmem189	21.3854	21.7478	20.4531	23.7475	19.5516	20.1795	33.8247	32.8281	30.5997
Tmem19	10.3286	12.7637	10.5957	9.6866	10.8569	8.40044	6.43357	9.62296	8.13211
Tmem190	0.938818	0.84571	1.01754	1.54884	0.574074	0.940067	0.181626	0.966411	0.635127
Tmem191c	0.938916	0.94058	0.473114	0.297023	0.809815	0.460955	0.696124	0.904806	0.832224
Tmem192	21.0236	21.0976	21.1273	23.178	23.2983	21.7498	23.3828	22.2268	18.8035
Tmem194	5.00761	7.07768	7.97097	5.663	5.51573	6.06685	5.06216	7.14139	5.21543
Tmem194b	4.54597	4.54794	4.3315	3.67253	3.82787	3.48537	3.65925	4.17556	3.37656
Tmem196	0	0.0122444	0	0.0224273	0.0100164	0.0111434	0.0118345	0	0.0236522
Tmem198	0.759225	1.22761	0.47548	0.4435	0.847613	0.479564	0.643378	0.550358	0.833788
Tmem198b	8.6626	8.68887	10.2256	8.57436	8.42605	8.53273	8.85422	10.076	8.72073
Tmem199	29.7175	32.1416	29.4487	29.5228	27.2835	24.7678	29.4297	26.9159	28.9413
Tmem2	19.3067	25.8329	25.8573	17.4152	18.2482	16.2208	20.6197	27.3135	23.5706
Tmem200a	0.073569	0	0	0.0942874	0	0.0550903	0.145405	0	0.0584887
Tmem200b	0.113699	0	0.0967689	0.0286577	0.0255983	0.0569251	0.332697	0.450607	0.392838
Tmem200c	0.0220798	0	0	0.0222608	0	0.0221092	0	0	0
Tmem201	14.4082	15.2618	13.2396	15.2659	13.5081	14.145	14.4109	14.4976	12.9347
Tmem202	0.0570711	0	0	0	0	0	0	0	0
Tmem203	21.0996	17.3924	19.9228	21.6468	18.6856	19.4651	19.7142	20.2566	22.4048
Tmem204	0	0.196431	0.137603	0.142627	0.0632094	0	0.10752	0.183072	0
Tmem205	46.4983	34.0489	45.1085	51.8925	65.3705	55.9753	53.8338	43.0654	59.4959
Tmem206	11.4312	13.4272	11.8649	9.18054	9.9284	10.8928	11.2463	11.342	12.0142
Tmem207	0	0	0	0	0	0	0	0	0
Tmem208	51.8756	45.94	48.0912	48.5607	40.1908	37.9714	46.1474	40.5135	45.4433
Tmem209	19.1095	27.7768	25.864	24.3875	26.2441	26.4651	24.8332	25.5004	26.6701
Tmem210	0	0	0.297414	0.264234	0.708075	0.262435	0	0	0
Tmem211	0	0	0.0232015	0	0	0	0.021755	0	0
Tmem212	0.386291	0	0.0730602	0	0.0579798	0.128935	0.616546	0.218704	1.36888
Tmem213	0	0	0	0	0	0	0	0	0
Tmem214	11.2877	16.3013	15.2538	14.9864	15.8366	16.949	21.1421	17.714	21.3252
Tmem215	0	0	0	0	0	0	0	0	0
Tmem216	20.0613	21.3846	22.6193	14.5139	11.4368	11.2913	16.6568	22.1312	17.7113
Tmem217	0	0	0	0	0	0	0	0	0
Tmem218	5.25341	4.84504	5.14453	4.94989	5.12838	4.68345	6.42883	7.09427	6.56878
Tmem219	41.2369	37.5223	41.6636	41.5187	43.9717	44.3828	46.01	43.9106	44.1286
Tmem220	1.61903	1.77825	2.03204	2.44676	1.86543	2.57055	2.72727	2.94205	3.3804
Tmem221	2.17954	1.5911	1.88188	2.07798	2.00548	2.22988	2.77287	2.57526	2.92152
Tmem222	46.3235	44.4041	44.977	38.669	38.0184	40.8062	41.9945	42.3301	43.4407
Tmem225	0	0	0	0	0	0	0	0	0
Tmem229a	0.0939885	0.0739158	0.091421	0.473794	0.362438	0.342842	0.357172	0.440908	0.299758
Tmem229b	1.1701	1.55979	1.34101	1.19625	1.04427	0.993463	1.41468	1.43773	1.43736
Tmem230	21.2657	23.3008	23.8515	22.6407	21.5626	22.3297	21.6632	25.5257	27.6655
Tmem231	13.7943	15.817	15.6084	13.5201	12.7988	12.9378	18.5797	17.7532	18.4615
Tmem232	0	0	0	0	0	0	0	0	0
Tmem233	0	0	0	0	0	0	0	0	0
Tmem234	127.234	132.974	130.433	128.493	121.641	121.641	117.981	126.427	116.144
Tmem235	0	0	0	0	0.018492	0	0	0	0
Tmem236	0.0178391	0.0105918	0.0174895	0.010452	0.0175639	0.0102782	0.0493258	0.0108931	0.0102271
Tmem237	20.21	22.6779	20.6135	26.5999	23.6917	17.2764	21.2431	22.9817	23.1955
Tmem238	19.6712	17.1387	13.8511	17.9831	13.6114	11.2232	12.5169	10.95	8.77601
Tmem239	0.0938927	0	0	0	0	0.102195	0.0973003	0	0.0648349
Tmem240	0.25069	0.2372	0.0711205	0.164284	0.388033	0.0941338	0.343856	0.182961	0.171775
Tmem241	2.22611	3.30372	2.44496	2.14076	2.34225	3.13297	3.40225	2.49458	3.02656
Tmem242	57.2189	52.1471	52.9423	55.2458	53.9522	49.4512	53.3596	55.3944	54.2939
Tmem243	2.04103	1.9127	2.32694	3.96646	3.12399	1.68324	2.15312	2.49228	1.10557
Tmem245	4.24434	9.19688	8.70056	8.65417	8.49272	9.97815	8.42229	9.34493	9.43883
Tmem246	0.238605	0.559713	0.658276	0.609688	0.558142	0.658626	0.617234	1.31369	2.46674
Tmem247	0	0	0	0	0	0	0	0	0
Tmem248	42.3305	49.6988	48.7522	40.2148	48.6304	51.0829	53.6497	55.3808	56.7563
Tmem25	0.509918	1.15312	1.01392	1.10152	1.06285	1.11697	1.30334	2.21173	1.59105
Tmem251	4.68601	4.21075	4.20882	4.87271	4.35251	3.88215	3.4098	3.61672	3.71952
Tmem252	0.00690479	0.0379111	0.00781223	0.0611805	0.105395	0.0689342	0.0219755	0.0857478	0.021956
Tmem253	0.690829	1.251	0.787171	1.4144	1.09419	0.903133	0.831992	1.22654	1.25139
Tmem254a	8.25081	9.09206	7.78826	7.55883	8.04313	5.88824	15.1212	14.1024	11.3057
Tmem254b	35.0073	42.8769	41.035	35.5745	33.5151	28.4031	75.8725	87.3698	73.1463
Tmem254c	18.0515	12.0052	13.5165	15.0967	17.7615	15.0436	38.7731	49.4689	46.5193
Tmem255a	0.0213916	0.0117762	0.0108044	0.0587542	0.0481613	0.137171	0.0394455	0.0942251	0.0113707
Tmem255b	0	0	0	0	0	0	0	0.190269	0
Tmem256	120.245	96.3894	119.041	116.492	106.508	102.854	94.8403	119.118	84.5593
Tmem258	369.184	322.892	344.007	281.62	294.562	311.948	389.06	366.099	421.882
Tmem259	89.4296	84.0914	80.8739	78.7331	76.6124	79.1363	88.2483	84.3149	82.8075
Tmem26	0.0684102	0.0604618	0.0311587	0.0899683	0.0609083	0.0824821	0	0.043762	0.014595
Tmem260	10.3242	14.1815	15.0311	13.9853	12.2781	10.909	12.245	12.381	10.1709
Tmem261	45.8134	37.9321	36.9358	39.9974	36.0039	34.4365	40.5794	38.3854	36.5608
Tmem263	6.05287	6.51096	7.42106	7.17875	9.91878	12.8221	12.0387	10.5978	14.3563
Tmem27	0	0	0.0634826	0.0631386	0.0563981	0.0313543	0.0999543	0.319107	0.0332885
Tmem28	0.143549	0.187682	0.162899	0	0	0	0.219567	0.386044	0.41013
Tmem29	32.3037	33.4471	38.5593	28.4782	29.6483	21.6089	32.5204	41.7573	30.0504
Tmem30a	44.3739	50.7507	45.0633	46.2103	55.9103	49.0906	43.2521	59.7785	51.3116
Tmem30b	13.6742	15.0816	14.6245	18.4257	21.5154	23.4812	20.0427	21.0319	21.7612
Tmem30c	0.0237352	0.0178429	0.04171	0.0579969	0.062118	0	0.0834325	0.109606	0.0940656
Tmem33	48.3002	47.4693	54.1328	52.899	44.2572	48.5843	60.1702	56.0005	48.9104
Tmem35	0.0580897	0.0639571	0.0659199	0	0	0	0.0412067	0.0438511	0.0617551
Tmem37	13.7392	10.9415	13.8928	18.9217	21.7539	26.9754	27.2954	25.6238	28.894
Tmem38a	2.3394	3.18593	3.19156	2.9722	2.25899	1.94252	2.90616	3.33339	2.44226
Tmem38b	11.326	14.0612	12.0484	14.5367	18.2081	18.477	21.7303	20.3895	19.5163
Tmem39a	28.1149	33.2224	34.2913	21.4433	31.3	42.1652	43.8274	38.5987	47.2679
Tmem39b	12.6494	12.4652	11.7603	12.5401	8.00799	10.707	12.0965	15.0476	12.0662
Tmem40	11.4189	11.7976	13.2088	15.5848	13.1562	18.4929	14.0111	12.768	16.8344
Tmem41a	7.19847	7.63544	6.88787	7.62686	9.3353	7.95434	6.83307	8.3907	6.63481
Tmem41b	38.9511	43.0485	46.628	49.7127	56.738	41.3988	41.5878	46.8334	39.5189
Tmem42	6.23341	7.7038	7.17263	8.52904	6.72555	6.88524	7.75844	6.66962	7.91303
Tmem43	48.5186	58.3116	57.5796	50.1786	51.789	55.713	41.1194	42.7295	46.6569
Tmem44	2.39369	3.69825	3.11837	1.51125	1.69977	1.40038	2.63809	3.07834	2.67229
Tmem45a	0.26004	1.14522	0.37264	0.117748	0	0.116946	0	0.294451	0.276447
Tmem45a2	0	0	0	0	0	0	0	0	0
Tmem45b	28.1869	27.9893	33.2627	50.7061	47.227	53.877	49.5696	44.285	49.8398
Tmem47	0.106923	0.189392	0	0.0871013	0.0374227	0	0.0221081	0.0130115	0.0220884
Tmem5	40.1877	44.9837	47.8853	48.5403	45.7025	50.1495	39.4763	40.02	42.7013
Tmem50a	124.097	114.103	117.69	111.712	112.416	112.025	120.282	121.4	110.376
Tmem50b	18.3932	21.4429	17.7327	16.7966	16.7601	15.2554	18.2848	20.2629	18.846
Tmem51	21.568	22.6532	22.199	19.9026	22.3386	21.0995	22.9916	24.7931	22.57
Tmem52	0.516416	0.206756	0.372926	0.141995	0.338229	0.470094	0.502371	0.359932	0.668555
Tmem52b	0.0723445	0.109604	0.0539759	0.0583185	0.0559928	0.0374134	0.0396866	0.0491245	0.0461415
Tmem53	11.6085	11.5695	11.6248	10.8883	10.9444	9.60818	11.6932	11.7015	11.6614
Tmem54	16.195	12.3581	15.791	39.5986	36.1979	40.5573	15.4287	17.2206	15.6317
Tmem55a	29.848	32.6231	28.4879	25.0432	26.0115	22.8012	22.8722	26.2069	22.1078
Tmem55b	54.8226	59.6209	58.8961	54.6683	61.8552	63.746	59.2485	65.2916	60.5227
Tmem56	0.131109	0.108602	0.0811766	0.0277386	0.130046	0.180515	0.218048	0.105479	0.226496
Tmem57	31.249	38.1225	37.3509	26.7806	30.9266	30.6849	32.6853	34.2695	32.9638
Tmem59	337.107	356.906	357.416	320.609	342.692	343.643	365.252	381.362	370.195
Tmem59l	0.334915	0.340379	0.643178	0.188934	0.0696027	0.180579	0.274127	0.233375	0.191718
Tmem60	25.8067	24.5089	26.6955	25.3456	24.3472	27.2825	25.8157	23.3774	24.8969
Tmem62	6.22855	6.77714	8.04884	7.57693	6.38835	3.49932	4.80466	8.2456	4.95742
Tmem63a	36.9464	37.293	39.412	42.8392	45.3192	45.1556	40.6152	37.8734	38.3064
Tmem63b	71.8529	80.4142	72.7993	62.9207	61.1017	58.8159	62.4613	61.9878	59.6776
Tmem63c	0.0106958	0.0235522	0.0121375	0	0.0288967	0	0.0227616	0	0.0113706
Tmem64	5.82922	7.67211	6.21791	5.60679	5.85968	5.03187	6.04413	7.45202	5.80923
Tmem65	9.79361	11.8212	11.2116	12.0497	12.8241	12.4596	9.45316	11.6948	11.8585
Tmem67	4.93314	6.25468	5.91555	3.27732	4.40373	3.77727	4.74364	6.99565	5.5071
Tmem68	14.4433	18.8964	17.7041	9.79023	12.155	11.758	13.9005	12.7448	12.1255
Tmem69	11.1171	14.1064	14.8164	14.1594	13.3552	10.5021	13.6185	13.2745	11.0585
Tmem70	38.1915	38.1565	39.0043	35.5267	36.5757	32.4441	33.2113	33.8421	35.7777
Tmem71	0.0477381	0.0919799	0.0135432	0.264711	0.268695	0.322661	0.0888921	0.135138	0.126876
Tmem72	4.06674	5.81767	5.2474	5.75301	4.86755	4.29484	4.01909	4.57418	3.69566
Tmem74	0	0	0	0	0	0	0	0	0
Tmem74b	0.403949	0.2372	0.3056	0.792313	0.58205	0.404486	0.517783	0.368793	0.486696
Tmem79	10.1374	12.6803	12.969	12.759	12.5638	10.0991	10.0555	13.2209	10.2602
Tmem8	3.26729	3.50448	3.90949	4.82164	4.88441	4.19779	3.76722	3.47671	3.35321
Tmem80	11.5946	10.584	11.5406	10.5977	8.20047	9.03918	10.1424	10.8509	8.1985
Tmem81	3.65684	3.90502	3.58714	3.86037	4.65172	3.91764	3.455	3.9205	3.20295
Tmem82	1.15939	0.759767	1.0714	1.47073	1.12809	1.06627	0.557983	0.33076	0.504094
Tmem86a	7.89304	8.1289	6.75825	4.8939	5.49185	5.4324	7.7692	7.22854	7.28528
Tmem86b	0.145491	0.601492	0.541828	0.524244	0.263202	0.262482	0.123975	0	0
Tmem87a	23.7101	29.6966	26.7005	24.2708	28.2151	27.291	24.5182	26.6985	25.848
Tmem87b	15.365	21.0664	21.0697	19.2484	21.2108	23.9414	17.2396	20.6279	19.4427
Tmem88	0.409148	0.264985	0.355052	0.121324	0.0866972	0.0963981	0.435352	0.517795	0.33262
Tmem88b	0.167233	0.169071	0.19811	0.154975	0.138702	0.0961139	0.131905	0.165701	0.0982273
Tmem89	0	0	0	0	0	0	0	0	0
Tmem8b	3.37177	4.18822	4.52386	3.92238	3.65936	4.24195	4.72174	5.61726	5.22212
Tmem8c	0	0	0	0	0	0	0	0	0
Tmem9	68.0261	78.1999	68.9339	57.2128	69.2239	69.9736	81.2684	79.7246	81.606
Tmem91	0.734734	0.274915	0.337075	0.743644	0.712628	0.805079	0.851246	0.341745	1.40142
Tmem92	0	0	0.0319561	0.028391	0	0.0281977	0	0	0
Tmem95	0.7018	0.662303	0.341314	1.81942	0.632015	0.602343	0.746747	0	1.49217
Tmem97	34.3326	30.5084	39.3138	41.1202	36.5773	41.7754	41.6212	39.613	44.71
Tmem98	122.882	128.828	129.832	114.365	116.349	119.861	124.281	127.657	126.688
Tmem9b	29.7278	28.7156	30.6597	30.1543	29.3556	31.5355	30.8812	33.9665	29.9244
Tmf1	13.1294	19.5853	18.2567	15.9298	19.0352	16.5868	13.3051	18.0136	16.2145
Tmie	2.40815	2.56654	2.57431	3.19207	3.23817	4.17206	5.16992	4.02171	4.95684
Tmigd1	0	0	0.0323669	0.0287559	0.16077	0.0285601	0	0.240064	0
Tmlhe	9.14634	12.3374	11.1828	8.61892	10.1847	8.37781	0.204823	0.188835	0.176228
Tmod1	0.122368	0.410109	0.299113	0.315619	0.30432	0.350324	0.30603	0.0207634	0.0191952
Tmod2	0.159542	0.972612	0.267005	0.101003	0.0499663	0.0752362	0.0558536	0.235268	0.239632
Tmod3	63.0169	89.608	81.1396	68.1696	72.246	67.4948	57.5468	74.6709	72.0807
Tmod4	0.260627	0.147971	0.0667352	0.27349	0.408547	0.0709141	0.501917	0.0507268	0.288368
Tmpo	59.8332	57.9725	51.2613	60.5093	52.1705	44.6716	50.6699	51.3585	42.383
Tmppe	2.10326	4.77952	3.8577	3.55178	3.97653	3.75907	2.56448	4.04316	3.32797
Tmprss11a	0	0	0	0	0	0.0135597	0	0	0
Tmprss11b	0.00867068	0.0403853	0	0.0180937	0.0238477	0.0175169	0.0202368	0.0100904	0.0185734
Tmprss11c	0	0	0	0	0	0	0	0	0
Tmprss11d	0.0971022	0.0178185	0.073517	0.147108	0.0729529	0	0.0543011	0.0916329	0.0172188
Tmprss11e	0	0	0	0	0.00931786	0	0	0	0
Tmprss11f	0	0	0	0.029558	0	0.00978557	0	0	0
Tmprss11g	0.0550714	0.0519822	0.0178592	0.062749	0.1121	0.0630348	0.0662251	0.0356407	0.0167308
Tmprss12	0	0	0	0	0	0	0	0	0
Tmprss13	0.0437103	0.0240627	0.0496023	0.132828	0.0590695	0.142505	0.0813922	0.037139	0.0580856
Tmprss15	0	0	0	0	0	0	0	0	0
Tmprss2	78.8538	86.0195	106.393	71.1237	76.1445	84.7271	100.593	112.327	110.665
Tmprss3	0	0.0288676	0	0	0	0	0.0697463	0	0
Tmprss4	49.0829	51.1801	59.8632	54.7073	59.4967	50.7211	53.5145	53.6027	49.3858
Tmprss5	0	0	0	0	0	0	0	0	0
Tmprss6	0	0.119812	0	0	0.04146	0.122586	0	0	0.193309
Tmprss7	0	0.0347699	0.0179185	0.0318389	0	0	0	0	0
Tmprss9	0.0100926	0.011112	0	0.0203506	0.0363561	0.010106	0	0	0
Tmsb10	2708.49	2361.57	2266.86	2789.74	2338.1	2151.36	2193.01	1913.82	2007.73
Tmsb15a	0	0	0.109484	0	0	0	0	0	0
Tmsb15b1	3.9575	2.96332	5.23643	6.42031	6.18945	5.28923	5.6024	5.16961	5.02193
Tmsb15b2	8.44528	10.5315	6.22709	8.40609	9.68165	9.72309	10.5303	7.61694	5.87143
Tmsb15l	23.1149	10.6194	31.1443	16.4956	40.3655	21.9907	19.9277	21.1277	23.3038
Tmsb4x	1386.4	1408.21	1254.12	1182.11	1055.31	816.382	967.868	943.442	945.629
Tmtc1	0.016504	0.0640127	0.0468056	0.0374528	0.0297766	0.0289308	0.0307212	0.0373991	0.0574777
Tmtc2	12.6042	13.7386	15.2144	16.7106	19.5332	19.7023	16.5062	19.9701	18.6316
Tmtc3	10.5949	16.2307	17.4403	14.1701	15.2575	12.3713	12.2743	16.0409	13.034
Tmtc4	33.591	42.6136	39.6888	30.2948	33.5112	30.5821	35.5616	43.9967	34.4024
Tmub1	23.408	19.2175	17.9648	18.9618	18.2778	20.052	22.4596	18.2321	21.0013
Tmub2	29.0172	30.2964	31.3964	28.1408	29.1612	27.581	30.5181	35.0193	31.0325
Tmx1	33.3621	40.2379	36.1622	42.0134	40.1164	34.7321	34.4013	40.0162	30.0667
Tmx2	90.2634	103.546	103.519	92.0141	101.259	84.4633	105.141	107.843	100.516
Tmx3	16.4417	20.775	18.0131	17.6566	20.4729	16.9364	12.7218	18.7524	16.5434
Tmx4	5.13782	8.02381	7.06401	7.18964	8.06604	7.7398	7.57027	9.94577	8.97435
Tnc	0.766826	1.0275	1.01348	1.67976	0.957917	2.00532	1.09978	0.404024	1.89927
Tnf	1.36378	1.17068	1.02299	2.23721	2.6819	2.52287	3.67382	1.96302	3.66143
Tnfaip1	47.1836	54.0116	58.538	53.9965	50.829	53.7096	52.4105	51.2873	55.7184
Tnfaip2	150.014	163.386	183.732	282.461	280.939	318.132	272.845	224.208	325.383
Tnfaip3	14.2224	24.4155	20.3826	11.401	10.2765	14.7782	16.0717	10.2581	16.9153
Tnfaip6	0.110437	0.145523	0.100236	0.0666721	0	0.132588	0.0706125	0.0998515	0.140517
Tnfaip8	52.9354	51.1671	46.3313	55.0937	48.8793	45.2341	55.3144	54.9258	50.4088
Tnfaip8l1	11.8942	11.7507	14.3465	13.5002	13.4065	10.9621	11.2263	12.7247	10.5995
Tnfaip8l2	0.180311	0.277933	0.327386	0.0727154	0	0.14444	0.0383718	0.0816686	0.115013
Tnfaip8l3	0	0.00871728	0	0	0	0	0	0	0
Tnfrsf10b	25.5977	30.6888	27.8657	25.3417	24.6294	26.2215	23.3678	23.0102	22.8725
Tnfrsf11a	1.80268	2.14812	2.41931	2.357	2.62605	2.4344	2.88264	3.57379	3.00295
Tnfrsf11b	43.2367	61.4429	61.8719	55.1871	59.2644	75.8984	35.4307	39.0284	63.4483
Tnfrsf12a	413.976	421.577	381.974	405.263	393.208	362.842	393.737	365.026	427.173
Tnfrsf13b	0.149262	0.108838	0.169381	0.0724798	0.159162	0.14946	0.0764949	0.133416	0.060052
Tnfrsf13c	0.0192959	0.0492227	0.0234185	0.038908	0	0.0193216	0.0265493	0	0.041027
Tnfrsf14	0.170694	0	0.0517574	0.0435036	0	0.289729	0.128897	0	0.181465
Tnfrsf17	0	0	0	0.0544775	0	0	0	0.0611851	0
Tnfrsf18	1.32735	2.23348	2.44352	2.3583	1.23237	1.40892	1.36839	1.68809	1.3767
Tnfrsf19	1.21395	1.59407	1.64319	0.0679315	0.158081	0.146365	1.4758	2.21068	1.77191
Tnfrsf1a	80.263	91.1462	84.5095	84.3231	102.986	97.3229	79.4995	91.3147	83.2267
Tnfrsf1b	9.04056	11.593	10.102	11.5532	14.1968	13.2895	12.5547	13.2056	13.7964
Tnfrsf21	15.4867	18.1298	19.0842	17.9256	18.9727	21.0198	17.6932	17.9666	23.2049
Tnfrsf22	21.6976	24.273	20.415	31.0579	28.9491	28.4524	21.5642	19.5243	22.1119
Tnfrsf23	30.2165	37.6352	39.3911	91.4165	79.4206	113.589	48.8195	32.1403	54.6437
Tnfrsf25	0.0625665	0.0688862	0.107613	0	0.0854005	0.0237391	0.0665736	0.161069	0.0242036
Tnfrsf26	0	4.89693e-10	0.185043	0.209393	0.207272	1.45474e-09	0.170509	2.90646e-10	2.93092e-10
Tnfrsf4	1.10505	0.758358	0.738788	1.13864	0.685362	0.448884	0.675056	0.617854	0.413435
Tnfrsf8	0.0517657	0.0361177	0.111678	0.0110244	0	0	0.0116351	0.0371452	0.0464989
Tnfrsf9	0.858659	1.17668	1.27594	1.30068	0.852632	0.555494	0.373847	0.977214	0.916503
Tnfsf10	0.0556165	0.139167	0.0478128	0.0849574	0.269247	0.295326	0.0896636	0.133746	0.0896125
Tnfsf11	0	0	0.018543	0	0	0	0	0	0
Tnfsf12	3.79064	4.2956	4.01458	5.1471	5.28155	5.50852	5.60562	6.04173	4.46565
Tnfsf12Tnfsf13	1.76578	1.35189	2.22461	2.18607	3.43961	3.07846	2.81286	2.55407	3.33949
Tnfsf13	2.7373	2.71733	2.29151	3.39196	2.19057	2.03188	3.90228	1.93731	2.98246
Tnfsf13b	0	0	0.079377	0.0721213	0	0.0640955	0.0682038	0	0
Tnfsf14	0.0605923	0.044475	0.0458399	0.0407259	0.0909453	0.0606729	0.021491	0.0457403	0.0429438
Tnfsf15	0.0106248	0.0726664	0.0240521	0.0321081	0.03123	0.0271014	0.0226495	0.0419199	0.0489485
Tnfsf18	0.0178283	0	0	0	0	0	0	0	0
Tnfsf4	0	0	0	0.0204249	0	0	0	0	0
Tnfsf8	0	0	0	0	0	0	0	0	0
Tnfsf9	9.33577	16.0899	15.372	8.24344	14.2047	13.3807	11.6218	16.5131	11.8709
Tnik	0.139713	0.429974	0.476902	0.465494	0.626914	0.515321	0.117943	0.204088	0.23642
Tnip1	47.9427	53.4041	46.6113	51.9713	45.3894	43.4818	42.2691	40.7784	46.8603
Tnip2	8.94645	11.1511	10.9611	10.9791	13.4731	12.3458	11.6776	10.9514	11.523
Tnip3	1.75126	2.62187	2.41579	1.41349	2.15769	2.16685	1.58096	1.49758	2.04158
Tnk1	22.4223	28.191	24.2323	25.6259	26.4662	22.0848	20.3275	22.3266	20.4557
Tnk2	28.5374	31.8972	28.3919	35.0938	28.7746	30.3097	33.4251	32.4771	29.3696
Tnks	14.953	24.4075	23.0272	20.882	21.0491	19.8007	20.9709	23.6533	21.7526
Tnks1bp1	59.8169	78.9346	69.9367	66.095	58.7822	52.0229	60.3678	67.1165	57.2677
Tnks2	100.688	160.677	164.504	111.042	119.349	112.503	119.845	151.173	144.48
Tnmd	0	0	0	0	0	0	0	0	0
Tnn	0.0236991	0.0130464	0.0268936	0.0298666	0	0.00593265	0.00630423	0.0067088	0
Tnnc1	2.72165	2.5037	1.85385	3.30731	2.11225	2.91023	2.18625	1.96462	2.22556
Tnnc2	0.132876	0	0	0	0	0	0.0450714	0	0
Tnni1	0.186717	0.274788	0.0579989	0.257082	0.237385	0	0.173424	0.224728	0
Tnni2	6.00115	6.14206	5.56819	6.7072	6.11755	4.56497	5.40639	3.15949	4.84529
Tnni3	2.80442	1.3152	1.38408	1.64469	1.49132	1.18971	2.61764	2.31915	3.43971
Tnni3k	0	0	0	0	0.0556133	0	0	0	0
Tnnt1	1.24854	0.682591	0.864436	0.710183	1.59337	1.22187	0.498823	0.712529	0.769158
Tnnt2	17.2684	23.6227	19.5665	27.9253	33.1808	24.9713	17.7168	19.385	27.9335
Tnnt3	0	0	0	0	0	0	0	0	0
Tnp1	0	0	0	0	0	0	0	0	0
Tnp2	0	0	0	0	0	0	0	0	0
Tnpo1	38.3318	86.4448	79.4868	63.7692	69.5823	62.0214	56.192	73.7919	62.1837
Tnpo2	20.5607	24.9552	25.7115	20.0747	23.2851	23.5055	19.9692	20.8614	21.2199
Tnpo3	39.7554	42.5735	42.7428	41.729	38.6802	34.6156	35.9437	39.5886	35.1861
Tnr	0.00739292	0	0.110445	0	0.0283792	0.017049	0.00838276	0.110205	0.00637902
Tnrc18	22.6535	27.8939	30.2618	29.0502	29.0544	28.2864	23.3149	29.957	27.0297
Tnrc6a	8.75222	14.3152	13.983	10.0416	13.1818	11.6148	9.07445	13.0306	9.87549
Tnrc6b	3.37302	5.95339	5.6547	5.30132	5.39218	5.23034	4.41388	5.70659	4.608
Tnrc6c	7.2486	10.7161	10.0601	8.40186	8.48721	8.10275	8.06953	9.96622	7.87675
Tns1	23.5629	54.5037	39.0507	19.9504	23.865	20.4586	93.6943	119.248	114.772
Tns3	34.9054	51.8058	53.1746	41.5693	46.0575	47.5099	46.307	53.8388	50.7467
Tns4	13.2724	14.8688	18.4156	11.3967	9.42784	12.8167	30.4702	17.2923	31.5352
Tnxa	0	0.00748073	0	0	0	0	0	0	0
Tnxb	0.0221718	0.0057208	0.0345956	0.0391186	0.0522337	0.065338	0.0530815	0.0492573	0.0655148
Tob1	48.0399	60.8042	55.3473	37.9116	53.1352	44.5778	39.2997	55.7863	42.3137
Tob2	11.951	19.7408	18.7218	10.3907	16.5323	14.1714	10.9659	18.6289	13.8498
Toe1	16.6178	18.7514	18.5019	18.1551	18.5513	15.7246	14.6092	18.351	14.7592
Tollip	29.5076	38.0572	38.0974	32.8907	34.9579	36.5635	34.9374	37.6062	38.7146
Tom1	9.04857	9.58659	8.83202	8.81143	9.50888	9.68456	9.45656	9.82676	10.8899
Tom1l1	43.9838	50.7271	54.7909	57.7232	54.8598	57.9645	51.7536	50.3205	50.1507
Tom1l2	20.0043	23.095	26.0608	21.1574	23.3464	23.8647	25.8176	27.5642	25.5259
Tomm20	41.6819	48.8364	49.2908	41.9175	51.2732	50.6591	42.5568	48.6401	51.0548
Tomm20l	0	0	0	0	0	0	0	0	0
Tomm22	195.324	185.496	194.293	179.111	170.707	161.113	157.316	169.752	157.6
Tomm34	30.8209	28.2511	26.7936	29.1728	23.9936	25.3341	29.8831	28.0912	26.0324
Tomm40	69.7973	67.226	65.6979	68.8768	63.6996	57.6246	58.3509	65.0179	57.9433
Tomm40l	31.4821	33.4454	34.3319	27.4953	30.0836	29.9564	31.9224	31.8807	34.0103
Tomm5	117.901	104.37	112.459	122.774	101.749	108.418	113.852	101.475	112.579
Tomm6	176.682	148.863	155.262	157.986	140.596	139.299	148.989	145.89	135.914
Tomm7	53.7023	49.9054	49.6422	54.4686	50.4341	47.403	53.2787	47.9469	54.5306
Tomm70a	28.6577	34.0345	33.2539	30.3784	33.1473	30.9058	27.035	31.5538	29.2528
Tomt	0.200513	0.196911	0.258125	0.518761	0.0369931	0.0368177	0	0.117922	0.0346587
Tonsl	117.152	112.544	118.804	112.688	108.845	114.65	124.07	121.264	117.74
Top1	48.0225	52.0036	46.4748	50.4355	47.2834	39.6907	41.4918	48.3055	37.9074
Top1mt	9.00663	8.43254	7.04294	9.50345	8.36293	9.94439	10.0373	8.42483	9.68721
Top2a	102.891	95.4691	103.756	112.053	85.9907	53.2473	73.3313	100.804	62.7444
Top2b	58.0499	71.042	63.2308	51.5654	61.8127	42.3225	42.8337	60.259	41.1311
Top3a	5.56911	8.44375	8.10615	7.52688	9.25708	8.39926	5.8835	9.44323	7.21603
Top3b	2.90821	4.77589	3.82532	3.72311	4.05863	2.31621	3.07369	5.78935	3.17302
Topaz1	0	0	0	0	0	0	0	0	0
Topbp1	45.1588	47.5648	40.072	42.5163	40.5558	27.6569	34.7412	37.7038	29.4698
Topors	17.0659	23.179	21.711	19.454	22.41	18.8111	16.7256	20.5713	17.5622
Toporsl	0	0	0	0	0	0	0	0	0
Toporsos	0.814061	0.870044	0.604424	0.931681	0.820733	0.507225	0.97043	1.03467	1.08991
Tor1a	48.649	49.9192	49.4298	50.7291	49.0419	47.4803	44.6178	47.6902	43.648
Tor1aip1	22.3721	31.9559	30.0172	28.6562	28.525	30.542	32.5798	30.8521	29.8802
Tor1aip2	112.407	131.596	136.032	131.391	133.338	138.614	125.478	131.007	124.934
Tor1b	23.0298	26.096	24.5273	25.284	21.6367	22.1837	25.2165	23.7676	23.0972
Tor2a	32.8245	30.4967	35.0778	31.0799	29.7863	31.5683	33.4266	33.7597	34.841
Tor3a	16.0143	22.9366	19.7916	17.7964	17.7345	19.6325	20.4201	23.9513	19.145
Tor4a	33.4923	40.9286	37.1541	38.6863	39.1468	39.1645	44.5696	44.6953	41.7542
Tox	3.84297	4.25882	3.87373	9.89663	7.9519	11.3864	4.85587	4.57751	4.57452
Tox2	0	0.013336	0	0	0	0.0831163	0	0	0.0128769
Tox3	0.768124	1.00203	1.18034	1.15628	0.691744	0.842965	1.23106	0.833976	0.788127
Tox4	28.4272	36.5548	38.5187	30.1353	31.6256	35.5903	35.0548	34.3253	32.8775
Tpbg	10.0823	8.98854	8.63165	11.6634	12.7106	9.33271	6.40882	6.93429	7.09827
Tpbpa	0	0	0	0	0	0	0	0	0
Tpbpb	0	0	0	0	0	0	0	0	0
Tpcn1	13.5413	17.2086	15.0109	16.182	18.2244	16.5484	20.7179	21.7968	20.6054
Tpcn2	4.0561	3.15845	4.06808	2.22997	3.16197	2.81527	3.09518	3.47323	2.99077
Tpd52	175.424	195.031	185.011	219.115	208.366	208.853	205.936	185.653	199.543
Tpd52-ps	0	0	0.388889	0	0.20705	0.114329	0.25124	0	0
Tpd52l1	27.2186	29.0184	28.9815	29.1178	28.1079	33.5644	30.6272	22.4099	33.0555
Tpd52l2	135.109	145.737	137.49	199.335	187.809	201.636	127.415	125.757	136.643
Tpgs1	28.4888	26.2045	24.1415	21.4711	22.0539	19.0511	22.9336	25.5928	21.0238
Tpgs2	4.95837	4.43886	4.62729	4.57262	3.82239	2.59314	4.739	4.33281	3.45519
Tph1	0.32544	1.1015	0.640091	0.89005	1.49828	0.630845	0.310372	0.222142	0.339847
Tph2	0.0274292	0.0905993	0.0778165	0.027654	0.0247017	0.0274657	0	0.0621179	0.01458
Tpi-rs2	0	0	0.0678135	0	0	0	0	0	0
Tpi-rs8	0	0	0	0	0	0	0	0	0
Tpi1	829.315	702.165	757.224	1030.03	884.662	879.832	824.381	776.703	779.537
Tpk1	5.25487	7.92526	7.92029	7.13814	8.79751	5.25534	8.50883	7.779	8.78884
Tpm1	598.657	629.519	537.617	493.04	403.97	377.156	419.405	421.393	443.845
Tpm2	26.1201	22.1736	17.1499	57.2138	34.4325	35.3244	1.37896	1.46771	1.40548
Tpm3	526.971	639.782	585.717	625.809	587.38	496.844	509.913	531.825	497.54
Tpm3-rs2	0	0	0	0	0	0	0	0	0
Tpm3-rs7	1.14054	1.1929	1.0678	1.26594	0.95819	1.24303	1.13088	1.33025	0.894651
Tpm4	490.566	531.021	491.242	629.583	520.944	497.455	411.276	403.285	425.931
Tpmt	7.92362	8.08341	9.10426	7.52119	9.19619	7.46997	7.7473	7.051	7.68737
Tpo	0	0	0	0	0	0	0	0	0
Tpp1	25.6269	28.4202	25.3556	22.9711	21.2566	21.8679	24.2429	27.109	23.8727
Tpp2	40.8616	53.872	55.9031	45.7536	49.4757	46.933	43.2885	52.7532	45.5379
Tppp	0.360688	1.75347	0.756832	1.92679	1.72108	0.810924	2.03352	1.08201	1.69556
Tppp2	0	0	0	0	0	0	0	0	0
Tppp3	1.60026	2.25522	2.03388	1.03256	0.290711	0.384573	0.782397	1.59458	0.861631
Tpr	150.131	92.9026	83.4764	95.7875	92.6151	65.013	64.5715	74.7602	64.1676
Tpra1	24.8689	21.8487	30.3694	28.1838	21.5035	27.6804	27.3589	31.5077	31.1717
Tprg	0.413717	0.372686	0.341443	0.606701	0.372578	0.64023	0.880427	0.511051	0.439822
Tprgl	94.8419	97.3047	95.1143	104.941	87.9152	80.8529	98.4736	90.5631	86.1593
Tprkb	19.8099	23.8362	19.9068	18.617	18.0284	15.0549	14.6594	18.0054	15.6547
Tprn	27.6755	30.2872	32.0932	23.6537	19.7596	24.2161	29.5631	26.165	24.2728
Tpsab1	0	0	0	0	0	0	0	0	0
Tpsb2	0	0	0	0	0	0	0	0	0
Tpsg1	0	0	0	0	0	0	0	0	0
Tpst1	10.4281	10.1156	9.23822	8.32735	9.76467	6.52999	10.8708	11.2702	12.3577
Tpst2	22.2432	24.8375	21.192	20.5161	22.0851	21.2279	25.4134	29.3705	23.4536
Tpt1	6864.06	5976.69	6670.28	6137.77	6385	7255.86	7484.06	7115.71	7889.08
Tpt1-ps1	0.140481	0.154667	0	0.14163	0.126541	0	0	0	0
Tpt1-ps2	0.103392	0	0.35197	0	0	0.103534	0.110014	0.234141	0
Tpt1-ps3	1249.88	1307.36	1170.12	1388.19	1363.7	1341.2	1663.19	1339.2	1415.42
Tpt1-ps5	1.67692	2.32622	2.11064	1.09366	2.34967	1.73291	2.24477	1.02016	2.19343
Tpt1-ps6	1.94676	1.92706	2.00359	2.19587	2.54273	2.00041	1.99043	1.78376	2.9652
Tpte	0.028328	0	0	0	0.0255111	0.0141828	0	0	0
Tpx2	29.4457	31.3631	33.0813	31.4423	24.8373	14.0434	21.5672	31.273	18.0034
Tra2a	49.2676	27.2161	33.0508	43.6311	34.976	27.6354	43.4842	34.1195	30.8894
Tra2b	109.671	117.656	112.705	109.769	109.726	91.0381	89.7982	103.036	91.4968
Tra2b-ps	0	0	0	0	0	0	0	0	0
Trabd	46.5814	44.5214	49.5488	45.5867	50.5339	50.1494	51.825	50.634	59.0999
Trabd2b	0.18152	0.376884	0.335467	0.235296	0.270892	0.275237	0.270402	0.393461	0.507246
Trac	0	0	0	0	0	0	0	0	0
Tradd	23.1858	22.6166	23.5005	24.6345	21.5967	17.9692	21.0572	17.4423	17.739
Traf1	0.658971	0.478363	0.359057	0.258817	0.209619	0.369082	0.413091	0.315856	0.676603
Traf2	16.6563	20.4923	20.1136	14.0045	16.8624	14.7971	15.9822	18.6449	16.9909
Traf3	17.1842	32.6264	25.4184	20.0508	22.8789	21.8811	18.6569	26.1914	23.6034
Traf3ip1	9.67783	12.3875	11.8313	8.33778	9.01159	7.68698	9.42898	9.70938	9.33716
Traf3ip2	34.8102	35.3648	28.871	26.1384	28.9197	33.4398	31.513	24.7031	31.8215
Traf3ip3	0.0434925	0.0389079	0.0479879	0.0503603	0.00983381	0.050229	0.0223248	0	0.0236221
Traf4	112.806	121.841	103.913	93.5079	87.7195	79.4701	90.6301	93.9972	80.3128
Traf5	1.37633	1.8554	1.9744	2.25193	2.58917	2.43318	1.86428	3.10531	2.34149
Traf6	11.6738	14.1936	13.7119	13.8746	13.6398	13.2146	11.8228	12.7159	11.7257
Traf7	134.543	155.777	155.405	145.003	134.193	132.445	147.228	145.24	136.672
Trafd1	19.4159	22.7421	23.9988	20.2247	20.8985	18.8252	17.1074	18.5905	17.3113
Traip	5.75158	7.33185	11.0657	13.6012	12.8778	6.03166	5.31614	6.01101	4.85367
Traj1	0	0	0	0	0	0	0	0	0
Traj11	0	0	0	0	0	0	0	0	0
Traj12	0	0	0	0	0	0	0	0	0
Traj13	0	0	0	0	0	0	0	0	0
Traj14	0	0	0	0	0	0	0	0	0
Traj15	0	0	0	0	0	0	0	0	0
Traj16	0	0	0	0	0	0	0	0	0
Traj17	0	0	0	0	0	0	0	0	0
Traj18	0	0	0	0	0	0	0	0	0
Traj19	0	0	0	0	0	0	0	0	0
Traj2	0	0	0	0	0	0	0	0	0
Traj20	0	0	0	0	0	0	0	0	0
Traj21	0	0	0	0	0	0	0	0	0
Traj22	0	0	0	0	0	0	0	0	0
Traj23	0	0	0	0	0	0	0	0	0
Traj24	0	0	0	0	0	0	0	0	0
Traj25	0	0	0	0	0	0	0	0	0
Traj26	0	0	0	0	0	0	0	0	0
Traj27	0	0	0	0	0	0	0	0	0
Traj28	0	0	0	0	0	0	0	0	0
Traj29	0	0	0	0	0	0	0	0	0
Traj3	0	0	0	0	0	0	0	0	0
Traj30	0	0	0	0	0	0	0	0	0
Traj31	0	0	0	0	0	0	0	0	0
Traj32	0	0	0	0	0	0	0	0	0
Traj33	0	0	0	0	0	0	0	0	0
Traj34	0	0	0	0	0	0	0	0	0
Traj35	0	0	0	0	0	0	0	0	0
Traj36	0	0	0	0	0	0	0	0	0
Traj37	0	0	0	0	0	0	0	0	0
Traj38	0	0	0	0	0	0	0	0	0
Traj39	0	0	0	0	0	0	0	0	0
Traj4	0	0	0	0	0	0	0	0	0
Traj40	0	0	0	0	0	0	0	0	0
Traj41	0	0	0	0	0	0	0	0	0
Traj42	0	0	0	0	0	0	0	0	0
Traj43	0	0	0	0	0	0	0	0	0
Traj44	0	0	0	0	0	0	0	0	0
Traj45	0	0	0	0	0	0	0	0	0
Traj46	0	0	0	0	0	0	0	0	0
Traj48	0	0	0	0	0	0	0	0	0
Traj49	0	0	0	0	0	0	0	0	0
Traj5	0	0	0	0	0	0	0	0	0
Traj50	0	0	0	0	0	0	0	0	0
Traj51	0	0	0	0	0	0	0	0	0
Traj52	0	0	0	0	0	0	0	0	0
Traj53	0	0	0	0	0	0	0	0	0
Traj54	0	0	0	0	0	0	0	0	0
Traj55	0	0	0	0	0	0	0	0	0
Traj56	0	0	0	0	0	0	0	0	0
Traj57	0	0	0	0	0	0	0	0	0
Traj58	0	0	0	0	0	0	0	0	0
Traj59	0	0	0	0	0	0	0	0	0
Traj6	0	0	0	0	0	0	0	0	0
Traj60	0	0	0	0	0	0	0	0	0
Traj61	0	0	0	0	0	0	0	0	0
Traj7	0	0	0	0	0	0	0	0	0
Traj8	0	0	0	0	0	0	0	0	0
Traj9	0	0	0	0	0	0	0	0	0
Trak1	15.6872	23.0635	22.8857	18.921	23.7021	21.396	21.0385	25.5945	23.2374
Trak2	13.6378	20.1697	18.6012	14.6497	14.1943	13.444	12.4404	15.1108	14.1651
Tram1	65.3278	65.4356	71.2968	65.8394	79.3176	83.8575	79.173	80.6197	92.9317
Tram1l1	0.0811838	0.119179	0.0614181	0.00909435	0.00812346	0.00903242	0.0383926	0.0919598	0.134255
Tram2	2.11571	2.51576	2.4143	2.49092	1.84817	1.80604	2.921	2.7191	3.06432
Trank1	0.00645003	0.0112531	0.0292779	0	0.0129903	0.00645901	0.00712046	0.00730407	0.00342874
Trap1	67.9824	65.8624	66.4597	66.4129	62.8059	63.5276	67.7117	64.185	70.7298
Trap1a	0	0	0.0385823	0.034278	0.0306186	0	0	0	0
Trappc1	87.9563	76.9577	79.6097	75.4476	75.5969	72.9144	85.3201	77.039	69.6674
Trappc10	20.5738	28.4945	29.5779	23.726	24.7438	23.9602	24.5914	27.1844	24.6925
Trappc11	20.8353	26.5199	25.53	23.044	24.939	23.6279	21.6065	26.0527	22.1041
Trappc12	22.5594	22.7568	23.1205	22.9725	21.6111	21.6785	23.8732	23.8758	23.2704
Trappc13	35.5902	34.8426	37.5143	37.4516	33.4346	30.5594	32.2651	35.2698	29.794
Trappc2	11.7562	10.8397	11.1876	9.44487	10.1217	8.57243	9.56281	11.1153	10.3203
Trappc2l	10.3614	9.33999	9.82217	10.2872	9.23272	8.84664	10.0721	9.7631	9.80101
Trappc3	79.6992	72.8399	72.7092	71.9971	67.8321	61.2454	75.154	70.9135	68.8861
Trappc3l	0	0	0	0	0	0	0	0	0
Trappc4	14.0866	13.7882	12.2583	11.48	15.1234	14.0001	12.6678	16.261	17.8222
Trappc5	17.1871	17.3213	16.3949	15.4145	16.0981	14.619	15.0547	15.95	15.2282
Trappc6a	116.578	97.0151	111.125	140.312	135.232	142.316	124.984	119.237	134.374
Trappc6b	15.1635	10.5728	10.0027	11.8857	16.3011	17.3393	9.30164	13.4526	16.5245
Trappc8	0.0822004	0	0	0	0.426805	0.0259407	0.323979	0.237068	0.42284
Trappc9	18.7875	22.3538	19.0181	16.9608	19.0361	19.7755	19.4235	21.2279	20.422
Trat1	0	0	0	0	0	0	0	0	0
Trav1	0	0	0	0	0	0	0	0	0
Trav10	0	0	0	0	0.0724048	0	0	0	0
Trav10d	0	0	0	0	0.0724048	0	0	0	0
Trav10n	0	0	0	0	0	0	0	0	0
Trav11	0	0	0	0	0	0	0	0	0
Trav11d	0	0	0	0	0	0	0	0	0
Trav12-1	0	0	0	0	0	0	0	0	0
Trav12-2	0	0	0	0	0	0	0	0	0
Trav12-3	0	0	0	0	0	0	0	0	0
Trav12d-1	0	0	0	0	0	0	0	0	0
Trav12d-2	0	0	0	0	0	0	0	0	0
Trav12d-3	0	0	0	0	0	0	0	0	0
Trav12n-1	0	0	0	0	0	0	0	0	0
Trav12n-2	0	0	0	0	0	0	0	0	0
Trav12n-3	0	0	0	0	0	0	0	0	0
Trav13-1	0	0	0	0	0	0	0	0	0
Trav13-2	0.174269	0.383743	0	0.175697	0	0	0	0	0
Trav13-3	0	0	0	0	0	0	0	0	0
Trav13-4-dv7	0	0	0	0	0	0	0	0	0
Trav13d-1	0	0	0	0	0	0	0	0	0
Trav13d-2	0	0	0	0	0	0	0	0	0
Trav13d-3	0	0	0	0	0	0	0	0	0
Trav13d-4	0	0	0	0	0	0	0	0	0
Trav13n-2	0	0	0	0	0	0	0	0	0
Trav13n-3	0	0	0	0	0	0	0	0	0
Trav13n-4	0	0	0	0	0	0	0	0	0
Trav14-1	0	0	0	0	0	0	0	0	0
Trav14-2	0	0	0	0	0	0	0	0	0
Trav14-3	0	0	0	0	0	0	0	0	0
Trav14d-1	0	0	0	0	0	0	0	0	0
Trav14d-2	0	0	0	0	0	0	0	0	0
Trav14d-3-dv8	0	0	0	0	0	0	0	0	0
Trav14n-1	0	0	0	0	0	0	0	0	0
Trav14n-2	0	0	0	0	0	0	0	0	0
Trav14n-3	0	0	0	0	0	0	0	0	0
Trav15-1-dv6-1	0	0	0	0	0	0	0	0	0
Trav15-2-dv6-2	0	0.214312	0	0	0	0	0	0	0
Trav15d-1-dv6d-1	0	0	0	0	0	0	0	0	0
Trav15n-1	0	0	0	0	0	0	0	0	0
Trav16	0	0	0	0	0	0	0	0	0
Trav16d-dv11	0	0	0	0	0	0	0	0	0
Trav16n	0	0	0	0	0	0	0	0	0
Trav17	0	0	0	0	0	0	0	0	0
Trav18	0	0	0	0	0	0	0	0	0
Trav19	0	0	0	0	0	0	0	0	0
Trav2	0	0	0	0	0	0	0	0	0
Trav20	0	0	0	0	0	0	0	0	0
Trav21-dv12	0	0	0	0	0	0	0	0	0
Trav3-1	0	0	0	0	0	0	0	0	0
Trav3-3	0	0	0	0	0	0	0	0	0
Trav3-4	0	0	0	0	0	0	0	0	0
Trav3d-3	0	0	0	0	0	0	0	0	0
Trav3n-3	0	0	0	0	0	0	0	0	0
Trav4-2	0	0	0	0	0	0	0	0	0
Trav4-3	0	0	0	0	0	0	0	0	0
Trav4-4-dv10	0	0	0	0	0	0	0	0	0
Trav4d-2	0	0	0	0	0	0	0	0	0
Trav4d-3	0	0	0	0	0	0	0	0	0
Trav4d-4	0	0	0	0	0	0	0	0	0
Trav4n-3	0	0	0	0	0	0	0	0	0
Trav4n-4	0	0	0	0	0	0	0	0	0
Trav5-1	0	0	0	0	0	0	0	0	0
Trav5-4	0	0	0	0	0	0	0	0	0
Trav5d-3	0	0	0	0	0	0	0	0	0
Trav5d-4	0	0	0	0	0	0	0	0	0
Trav5n-3	0	0	0	0	0	0	0	0	0
Trav5n-4	0	0	0	0	0	0	0	0	0
Trav6-1	0	0	0	0	0	0	0	0	0
Trav6-2	0	0	0	0	0	0	0	0	0
Trav6-3	0	0	0	0	0	0	0	0	0
Trav6-4	0	0	0	0	0	0	0	0	0
Trav6-5	0	0	0	0	0	0	0	0	0
Trav6-6	0	0	0	0	0	0	0	0	0
Trav6-7-dv9	0	0	0	0	0	0	0	0	0
Trav6d-3	0	0	0	0	0	0	0	0	0
Trav6d-4	0	0	0	0	0	0	0	0	0
Trav6d-5	0	0	0	0	0	0	0	0	0
Trav6d-6	0	0	0	0	0	0	0	0	0
Trav6d-7	0	0	0	0	0	0	0	0	0
Trav6n-5	0	0	0	0	0	0	0	0	0
Trav6n-6	0	0	0	0	0	0	0	0	0
Trav6n-7	0	0	0	0	0	0	0	0	0
Trav7-2	0	0	0	0	0	0	0	0	0
Trav7-3	0	0	0	0	0	0	0	0	0
Trav7-4	0.0660424	0	0	0	0	0	0	0	0
Trav7-6	0	0	0	0	0	0	0	0	0
Trav7d-3	0	0	0	0	0	0	0	0	0
Trav7d-4	0.0660424	0	0	0	0	0.13226	0	0	0
Trav7n-4	0	0	0.266	0	0	0	0	0	0
Trav7n-6	0	0	0	0	0	0	0	0	0
Trav8-1	0	0	0	0	0	0	0	0	0
Trav8-2	0	0	0	0	0	0	0	0	0
Trav8d-1	0	0	0	0	0	0	0	0	0
Trav8d-2	0	0	0	0	0	0	0	0	0
Trav8n-2	0	0	0	0	0	0	0	0	0
Trav9-1	0	0	0	0	0	0	0	0	0
Trav9-2	0	0	0	0	0	0	0	0	0
Trav9-4	0	0	0	0	0	0	0	0	0
Trav9d-1	0	0	0	0	0	0	0	0	0
Trav9d-2	0	0	0	0	0	0	0	0	0
Trav9d-3	0	0	0	0	0	0	0	0	0
Trav9d-4	0	0	0	0	0	0	0	0	0
Trav9n-1	0	0	0	0	0	0	0	0	0
Trav9n-2	0	0	0	0	0	0	0	0	0
Trav9n-3	0	0	0	0	0	0	0	0	0
Trav9n-4	0	0	0	0	0	0	0	0	0
Trbc1	0.866162	1.02177	0.842501	0.43663	0.390017	0.745391	1.0533	1.08374	1.34396
Trbc2	0	0	0	0	0	0	0	0	0.0798244
Trbd1	0	0	0	0	0	0	0	0	0
Trbd2	0	0	0	0	0	0	0	0	0
Trbj1-1	0	0	0	0	0	0	0	0	0
Trbj1-2	0	0	0	0	0	0	0	0	0
Trbj1-3	0	0	0	0	0	0	0	0	0
Trbj1-4	0	0	0	0	0	0	0	0	0
Trbj1-5	0	0	0	0	0	0	0	0	0
Trbj1-6	0	0	0	0	0	0	0	0	0
Trbj1-7	0	0	0	0	0	0	0	0	0
Trbj2-1	0	0	0	0	0	0	0	0	0
Trbj2-2	0	0	0	0	0	0	0	0	0
Trbj2-3	0	0	0	0	0	0	0	0	0
Trbj2-4	0	0	0	0	0	0	0	0	0
Trbj2-5	0	0	0	0	0	0	0	0	0
Trbj2-6	0	0	0	0	0	0	0	0	0
Trbj2-7	0	0	0	0	0	0	0	0	0
Trbv1	0	0	0	0	0	0	0	0	0
Trbv10	0	0	0	0	0	0	0	0	0
Trbv11	0	0	0	0	0	0	0	0	0
Trbv12-1	0	0	0	0	0	0	0	0	0
Trbv12-2	0	0	0	0	0	0	0	0	0
Trbv12-3	0	0	0	0	0	0	0	0	0
Trbv13-1	0	0	0	0	0	0	0	0	0
Trbv13-2	0	0	0	0	0	0	0	0	0
Trbv13-3	0	0	0	0	0	0	0	0	0
Trbv14	0	0	0	0	0	0	0	0	0
Trbv15	0	0	0	0	0	0	0	0	0
Trbv16	0	0	0	0	0	0	0	0	0
Trbv17	0	0	0	0	0	0	0	0	0
Trbv18	0	0	0	0	0	0	0	0	0
Trbv19	0	0	0	0	0	0	0	0	0
Trbv2	0	0	0	0	0.0830348	0	0.0981085	0	0
Trbv20	0	0	0	0	0	0	0	0	0
Trbv21	0	0	0	0	0	0	0	0	0
Trbv22	0	0	0	0	0	0	0	0	0
Trbv23	0	0	0	0	0	0	0	0	0
Trbv24	0	0	0	0	0	0	0	0	0
Trbv25	0	0	0	0	0	0	0	0	0
Trbv26	0	0	0	0	0	0	0	0	0
Trbv27	0	0	0	0	0	0	0	0	0
Trbv28	0	0	0	0	0	0	0	0	0
Trbv29	0	0	0	0	0	0	0	0	0
Trbv3	0	0	0	0	0.117092	0	0	0.147227	0
Trbv30	0	0	0	0	0	0	0	0	0
Trbv31	0.246557	0	0	0	0	0	0	0	0
Trbv4	0	0	0	0	0	0	0	0	0
Trbv5	0	0	0	0	0	0	0	0	0
Trbv6	0	0	0	0	0	0	0	0	0
Trbv7	0	0	0	0	0	0	0	0	0
Trbv8	0	0	0	0	0	0	0	0	0
Trbv9	0	0	0	0	0	0	0	0	0
Trcg1	0	0.0292945	0.0452903	0.0536501	0.0479226	0.0532848	0.0707777	0.0301279	0.0565718
Trdd1	0	0	0	0	0	0	0	0	0
Trdd2	0	0	0	0	0	0	0	0	0
Trdj1	0	0	0	0	0	0	0	0	0
Trdj2	0	0	0	0	0	0	0	0	0
Trdmt1	6.42352	7.2217	7.89973	4.99424	5.73062	4.21522	3.80214	8.48848	5.0997
Trdn	0	0	0	0	0	0.00772413	0	0	0
Trdv1	0	0	0	0	0	0	0	0	0
Trdv2-1	0	0	0	0	0	0	0	0	0
Trdv2-2	0	0	0	0	0	0	0	0	0
Trdv4	3.39647	2.84205	1.69589	7.53347	3.54813	3.40098	2.1684	0.923022	1.01102
Trdv5	0	0	0	0	0	0	0	0	0
Treh	0	0	0	0	0.017347	0	0	0	0
Trem1	0	0.00975704	0	0	0	0	0	0.00819504	0
Trem2	0.0145192	0.0199822	0.0288337	0.0292765	0.0163444	0.0181732	0.00772457	0.0164406	0.0115766
Trem3	0	0	0	0	0	0	0	0	0
Treml1	0	0	0	0	0	0	0	0	0
Treml2	0	0.00968484	0	0	0.00792166	0.00440402	0.00467986	0	0.0046757
Treml4	0	0	0	0	0	0	0	0	0
Trex1	6.62038	6.64076	5.42044	5.38964	6.81228	5.17245	4.43666	4.66918	3.8417
Trex2	0.447603	0.851224	1.20058	1.68201	1.86889	1.95577	0.47627	0.460759	0.778658
Trf	534.112	536.701	614.753	300.997	959.751	1328.05	1114.15	1272.12	1912.07
Trgj2	0	0	0	0	0	0	0	0	0
Trgj4	0	0	0	0	0	0	0	0	0
Trgv2	0	0	0	0	0	0	0	0	0
Trh	0	0	0	0	0	0	0	0	0
Trhde	0	0	0	0	0	0	0	0	0
Trhr	0	0	0	0	0	0	0	0	0
Trhr2	0.0291721	0.0321187	0	0.0294112	0	0	0	0	0
Triap1	23.1013	24.3217	25.493	24.6496	26.4351	26.6187	26.1346	25.692	28.1414
Trib1	11.8466	11.2831	10.6297	10.9395	9.13188	10.705	11.5107	9.05319	10.8611
Trib2	0.342904	0.458208	0.490057	0.476848	0.681505	1.64098	1.16643	0.819963	1.36551
Trib3	9.1093	9.57831	13.7898	9.02867	12.9615	26.536	17.2487	7.52976	27.1255
Tril	0.0128918	0.0212902	0.014629	0.019496	0.00580488	0	0.00685848	0.0364944	0.0137048
Trim10	0	0.0179117	0.0369229	0.0656074	0	0	0	0.0184213	0.0691802
Trim11	17.6895	19.9434	18.8555	14.3296	17.0657	15.932	15.2961	17.2379	16.2261
Trim12a	5.37959	6.69679	7.42823	6.27396	6.39642	4.94713	4.85721	6.5622	3.71835
Trim12c	4.83681	5.92791	4.46206	5.22337	5.25146	3.9589	3.35338	4.97949	3.40066
Trim13	10.7114	12.104	11.438	6.7589	8.25384	7.04147	6.23542	8.33428	7.87456
Trim14	14.0598	15.2655	19.3389	20.7566	19.6959	21.6148	15.9758	12.4827	18.0146
Trim15	1.1743	0.490417	1.68074	2.4514	1.60292	2.71665	0.97786	0.787292	1.44212
Trim16	21.3649	22.0023	22.3049	29.3533	21.3313	23.9361	20.1036	13.5944	18.1796
Trim17	0.16263	0.143644	0.0670372	0.159486	0.16713	0.0862234	0.135966	0.289006	0.120359
Trim2	2.32081	6.35306	3.44646	3.44778	3.1918	3.10648	2.35492	2.7213	3.5366
Trim21	4.68391	5.10115	5.20027	4.46341	6.02806	5.25712	4.4786	3.97607	4.48759
Trim23	6.61728	11.3698	10.4671	6.84559	9.91952	7.21452	5.91957	10.1271	7.01971
Trim24	18.714	25.0845	23.2506	19.5937	20.3053	18.0757	16.5247	18.8136	18.8098
Trim25	21.327	31.6201	31.3764	25.1015	24.8408	25.4743	22.3586	24.129	24.9781
Trim26	32.466	33.7976	39.7029	33.6581	33.1347	32.9801	33.0483	37.3534	33.7974
Trim27	26.7158	22.5475	22.3817	21.294	24.639	23.2401	25.6231	25.1128	23.6918
Trim28	296.004	268.857	287.469	247.995	216.157	213.527	259.709	259.079	216.412
Trim29	0.090894	0.101156	0.0618877	1.09832	0.614641	1.73482	0.0837945	0.0823376	0.12558
Trim3	48.4157	48.3197	47.7505	43.6651	44.1836	41.3681	48.6448	50.8513	45.226
Trim30a	0.0962744	0.184144	0.160599	0.201434	0.183666	0.47476	0.140843	0.719803	0.164803
Trim30b	0.0719947	0.0788275	0.0986217	0.123184	0.0737542	0.0315123	0.0139855	0.0620647	0.0711785
Trim30c	0	0	0	0	0	0	0	0	0
Trim30d	0.484347	0.893838	0.696466	0.711916	1.23404	1.18273	1.14744	0.883544	1.13072
Trim30e-ps1	0	0	0	0	0	0	0	0	0
Trim31	0	0	0	0	0	0	0	0	0
Trim32	12.6255	14.5002	14.5025	13.2454	14.175	12.9415	12.7874	15.452	15.9657
Trim33	13.057	28.6389	24.7748	20.4574	23.57	21.4702	17.7571	23.8278	19.2833
Trim34a	2.76175	3.31426	3.62563	3.34888	3.44621	3.41611	2.49713	2.8812	2.84006
Trim34b	0	0.116171	0	0.0497569	0	0	0.0432247	0.0574336	0
Trim35	57.8361	76.6097	72.1307	56.0816	62.8167	61.5353	60.0007	70.4249	64.8976
Trim36	0.397342	0.564943	0.611769	0.61184	0.528204	0.527421	0.286041	0.560387	0.28561
Trim37	22.2823	30.4136	25.2587	26.9514	26.7643	22.2762	23.0251	28.4523	23.2448
Trim38	0	0	0	0	0	0	0	0	0
Trim39	9.90293	10.2124	10.0242	8.6881	8.26097	7.7313	9.4312	10.0894	9.22266
Trim40	0.0496797	0.127206	0.197317	0.227454	0.305554	0.0497457	0.0738627	0.0393014	0.0368985
Trim41	22.0238	27.4861	23.7162	22.0936	27.9881	22.9406	25.5821	24.9519	30.0343
Trim42	0	0	0	0	0	0	0	0	0
Trim43a	0.0410931	0.0338288	0.025899	0.0211755	0.118311	0.0205361	0.0596248	0	0
Trim43b	0.0161374	0.0286617	0.142114	0.148968	0.119643	0.1873	0.059848	0.0751644	0.0343059
Trim43c	0.0813326	0.354845	0.21874	0.240838	0.141446	0.215286	0.0432708	0.146993	0.0987874
Trim44	56.6829	76.5852	70.2688	72.4846	70.4256	69.0543	68.3092	74.8592	67.7196
Trim45	3.94089	3.74908	4.18	3.54839	3.18461	4.02063	4.03612	3.5441	4.68114
Trim46	5.60426	6.85054	4.80654	11.3544	7.99044	6.90747	6.37117	6.47353	4.69896
Trim47	7.23292	9.51628	6.97118	15.5338	13.9293	16.0171	5.70402	7.63605	8.90612
Trim5	0.679603	1.02287	0.745373	0.487214	0.482705	0.382746	0.655932	0.804621	0.480102
Trim50	0	0.0291547	0	0	0	0	0	0	0
Trim52	0.814614	0.620365	0.490547	0.348656	0.411773	0.189896	0.717155	0.420063	0.47185
Trim54	0	0	0	0	0	0	0	0	0
Trim55	0	0	0	0	0	0	0	0	0
Trim56	10.2924	17.3401	14.306	12.9098	13.5606	12.6735	12.8307	14.3876	14.1967
Trim58	0	0.0183881	0	0	0	0	0	0	0
Trim59	23.9165	32.4723	28.5949	22.2695	25.6543	16.0325	16.3622	25.518	16.7954
Trim6	1.32088	0.929709	0.833924	2.45198	1.06572	1.06372	0.982804	0.74361	1.02726
Trim60	0	0	0	0	0	0	0	0	0
Trim61	0.0446185	0.0491252	0	0.224921	0.0401817	0.178711	0	0.101046	0.0474339
Trim62	2.21091	2.45364	2.41906	2.27625	2.20198	1.89105	1.89397	1.98534	1.59514
Trim63	0.0349269	0	0.110004	0.10564	0.0558441	0	0.111492	0.0306672	0.111392
Trim65	2.80148	3.61069	3.49423	3.35296	3.69293	3.57843	3.03247	3.49407	3.27693
Trim66	0	0.0364409	0.00417325	0.00370768	0.0144287	0	0.00391307	0	0.0170328
Trim67	0.0352218	0.021536	0.0200216	0.0196988	0.0105477	0.00781884	0.0375387	0.0409785	0.0166058
Trim68	3.75203	2.43761	4.69654	3.07408	3.77565	4.34546	4.19172	4.6677	3.49117
Trim69	0	0.023507	0.0726853	0.0215254	0.0192274	0	0.0227179	0.0483516	0.0226977
Trim7	4.30586	5.71605	4.36411	4.209	2.39397	3.40231	3.15249	3.65343	2.22019
Trim71	0	0.0160506	0.0124074	0.00368639	0	0	0.00775586	0.00414836	0.00387448
Trim72	0	0	0.0242751	0	0	0	0	0	0.0227414
Trim75	0	0	0	0	0	0	0	0	0
Trim8	29.1604	33.6454	29.3476	22.3194	24.3198	23.5219	26.0552	29.6747	25.8202
Trim9	0	0	0	0	0	0	0	0	0
Triml1	0	0	0	0	0	0	0	0	0
Triml2	0	0	0	0	0	0	0	0	0
Trio	4.63585	11.954	10.9542	8.42405	9.35636	8.76318	6.94649	8.97861	8.1312
Triobp	18.6682	19.3023	18.1887	19.3523	17.7353	15.4629	15.8279	16.4819	13.5792
Trip10	3.42502	2.74544	1.50707	3.07999	1.35896	1.18178	2.60923	0.846631	2.26947
Trip11	7.34529	14.2622	12.2966	13.5193	15.1319	12.5984	10.5787	14.087	10.9103
Trip12	86.0234	123.795	121.446	109.579	114.981	107.811	89.2806	111.461	103.536
Trip13	2.64835	3.51284	3.17051	3.98177	2.68693	1.74419	2.27059	2.87965	1.82296
Trip4	10.9204	14.7373	13.1214	12.207	12.2551	13.0046	13.1543	14.0064	13.7077
Trip6	33.3584	34.7719	31.5075	30.2181	30.0264	29.8196	32.5147	31.9825	32.8162
Triqk	4.97998	7.37066	6.79747	4.20468	6.9194	8.62951	11.9399	12.719	16.0677
Trit1	13.3249	13.4169	12.2146	13.3291	14.4553	12.7094	13.3712	13.7607	15.3167
Trmt1	61.7594	56.2952	52.0047	61.0402	48.7752	68.2201	66.4361	58.5797	65.6775
Trmt10a	7.22234	8.30422	9.38034	9.84693	7.66737	7.41403	11.162	10.7375	9.07838
Trmt10b	19.3071	21.4348	22.371	22.2648	17.8076	18.6182	19.9877	19.7192	18.3062
Trmt10c	11.7205	12.9959	10.9557	11.637	12.3089	10.2141	8.97117	10.636	10.1751
Trmt11	4.39242	5.53524	5.71218	4.34887	5.34271	4.209	4.07328	4.87035	4.88906
Trmt112	111.773	99.5145	110.177	90.445	80.31	84.4781	104.265	99.6259	102.134
Trmt112-ps2	28.9016	19.7482	22.3017	18.2433	20.7108	22.4908	16.6529	25.4001	24.8543
Trmt12	2.70664	3.17812	2.92945	2.57108	2.5643	2.40475	2.38057	3.0028	2.58636
Trmt13	3.15024	4.72557	3.8677	4.32062	4.57592	4.23397	3.79195	4.04336	3.61707
Trmt1l	16.8314	13.573	12.2038	15.7836	10.2662	9.03624	13.7457	11.8345	9.97106
Trmt2a	29.702	24.251	26.621	25.2302	23.544	21.9585	25.0064	24.2947	26.0099
Trmt2b	22.4944	22.3997	22.8794	25.1717	22.7746	22.2404	26.2777	25.7046	22.714
Trmt44	4.12809	4.98343	4.83182	3.85817	4.07305	3.11374	3.66253	4.10964	2.91434
Trmt5	9.90625	10.1564	9.51972	9.27566	8.44121	8.21244	8.79919	8.07424	8.21886
Trmt6	22.5384	30.325	28.9105	23.6736	26.09	22.9104	22.0694	25.0947	23.8523
Trmt61a	5.30108	4.60832	4.52186	4.65816	4.4693	4.22147	4.29284	3.73814	4.14107
Trmu	11.4511	10.4937	9.13632	10.4792	7.77215	7.32948	10.5757	11.9897	7.77517
Trnau1ap	34.6999	35.8244	36.6809	37.1959	39.4725	38.9893	36.5521	34.6072	40.9035
Trnp1	1.22774	0.600778	0.464411	0.618901	0.379317	0.273194	0.798337	0.849571	0.435069
Trnt1	26.0958	29.8589	28.0291	25.4741	29.5943	23.4909	20.6765	23.543	24.0758
Tro	0	0.0115243	0	0	0	0	0.00556874	0	0
Troap	4.01255	5.61024	4.39853	4.54101	3.83361	2.26928	2.70117	5.62486	2.00456
Trove2	6.45385	10.0976	9.63397	8.32789	9.77659	8.83261	7.27863	10.0572	9.28238
Trp53	146.367	163.704	150.346	114.377	106.054	96.0444	110.098	115.823	97.4832
Trp53-ps	0.176295	0.0389498	0.0803949	0.107058	0	0.0352187	0	0	0.074758
Trp53bp1	30.2112	54.5438	44.1309	43.0909	40.6616	42.8075	50.4638	47.1974	41.4107
Trp53bp2	22.7315	34.2639	30.1972	26.6465	24.0454	26.3746	25.819	26.2502	26.5631
Trp53i11	19.6175	23.2821	18.1192	17.1326	16.7366	13.6802	19.6711	22.349	17.7965
Trp53i13	11.1787	9.32378	9.94744	6.28201	9.1443	9.46326	12.0907	11.892	12.1969
Trp53inp1	34.2096	62.585	46.3457	31.5509	38.1312	25.3391	22.3588	36.4638	25.7919
Trp53inp2	39.0665	50.727	47.5076	40.1028	38.8904	33.2467	36.3673	43.5259	37.2552
Trp53rk	4.88318	3.97832	3.95807	2.23481	3.9573	2.99491	3.37268	3.04299	3.48366
Trp53tg5	0	0	0.0513906	0.0913147	0	0	0.100224	0	0.0481438
Trp63	0	0	0	0	0.018936	0.014838	0.0236521	0.041949	0
Trp73	0	0	0.0674502	0.0201914	0.0065837	0.0200539	0.0855487	0	0.0176399
Trpa1	0	0	0	0.00825742	0	0	0	0	0
Trpc1	1.61195	2.58231	2.85018	2.50249	2.91282	2.77903	2.51851	3.59588	2.93322
Trpc2	0.236122	0.112766	0.127715	0.0956388	0.0552976	0.0637889	0.128648	0.156888	0
TRPC2	0	0	0	0	0	0	0	0	0.132283
Trpc3	0	0.0104857	0	0	0	0	0	0	0
Trpc4	0	0	0	0	0	0	0	0	0
Trpc4ap	76.5278	82.6634	83.5348	74.2213	72.4895	76.1625	79.6886	82.6909	83.5103
Trpc5	0	0.00925675	0.00954082	0	0.0116049	0	0	0.00952009	0
Trpc5os	0.0100378	0.0442068	0.0683452	0	0.00903968	0.0301535	0.0106807	0	0.0106712
Trpc6	0	0	0	0	0	0	0	0	0
Trpc7	0	0.011176	0	0	0	0	0.0107848	0	0
Trpd52l3	0	0	0	0	0	0	0	0	0
Trpm1	0	0	0	0	0	0	0	0	0
Trpm2	0.256538	0.217446	0.201944	0.230305	0.149095	0.36304	0.344278	0.192696	0.586648
Trpm3	0.0126396	0.0367879	0.016036	0.0145473	0	0	0.0236939	0.0141428	0.0215307
Trpm4	5.01585	6.43313	7.06313	9.96052	8.67705	10.7531	9.16651	6.02576	7.58543
Trpm5	1.47573	2.57152	1.75641	1.30619	0.962379	1.04827	1.01013	0.722838	1.14987
Trpm6	3.47134	3.68148	6.3632	1.54205	2.83765	2.86493	5.52867	5.15962	6.43945
Trpm7	20.5841	29.3561	24.8278	24.1932	23.5321	18.9995	14.8316	22.4763	17.3897
Trpm8	0	0	0	0	0	0	0	0	0.0100413
Trps1	0.397308	0.791221	0.449297	0.292659	0.301589	0.303186	1.47486	2.18201	2.09081
Trpt1	3.00025	2.92482	4.42903	2.68922	2.16681	2.75867	3.12703	3.88734	4.02144
Trpv1	0	0	0	0	0	0	0	0	0
Trpv2	0.00772359	0.0741454	0.0410266	0.0371763	0.0110821	0.0592119	0.0507383	0.0312756	0.0261364
Trpv3	0.0767761	0.104038	0.120635	0.0655397	0.0425487	0.0473096	0.119398	0.0401243	0.0565066
Trpv4	4.20177	6.95744	5.00954	2.90305	2.46278	2.19137	5.6501	6.30016	5.88055
Trpv5	0	0.0120392	0	0.0110244	0.016416	0.0109493	0	0	0.0697484
Trpv6	0.197995	0.541031	0.305061	0.163359	0.0910662	0.0856489	0.0780114	0.10278	0.116913
Trrap	23.5879	27.9466	27.6117	23.8467	28.9575	25.5061	22.4218	25.9061	28.2499
Trub1	6.89326	6.68553	6.8961	5.46568	6.23846	6.38799	7.13855	7.14915	7.42614
Trub2	19.5468	27.1421	25.2678	23.7937	20.2362	19.1424	20.072	25.1192	22.1384
Try10	0	0	0	0	0	0	0	0	0
Try4	0	0	0	0	0	0	0	0	0
Try5	0	0	0	0	0	0	0	0	0
Tsacc	6.7279	8.01867	5.98771	6.62873	6.13364	8.03694	8.79149	8.30113	6.6505
Tsc1	3.67937	6.9752	6.96374	4.90545	6.44855	5.19208	4.84075	5.62211	5.12883
Tsc2	0	0	0	1.33409e-10	0	4.86707e-09	0	0	0
Tsc22d1	402.375	416.358	397.126	314.82	311.303	322.544	408.676	391.293	402.941
Tsc22d2	1.92516	3.08946	2.19323	1.7558	3.05915	2.09373	1.38342	2.81224	2.01746
Tsc22d3	15.3974	17.1345	17.8863	13.876	20.7194	18.2906	19.9672	31.4052	23.5083
Tsc22d4	52.9769	51.9935	51.0248	50.0713	52.0421	50.0029	49.1853	53.4162	42.6913
Tsen15	23.6493	22.8076	22.1349	19.6581	19.6086	16.9445	17.512	19.5686	16.4359
Tsen2	11.7344	9.87839	11.3354	14.4047	11.1383	11.3862	12.625	10.2591	11.7554
Tsen34	106.023	88.8839	89.8222	86.3587	83.6509	84.1634	83.4865	92.0691	72.3278
Tsen54	19.8386	18.7507	19.5936	16.5733	19.3678	18.6809	19.2268	20.2266	19.9215
Tsfm	50.9302	51.7414	48.4345	57.3677	44.0766	49.2249	53.5332	47.0856	48.943
Tsg101	106.296	115.336	109.907	110.256	96.1115	81.4697	94.5167	94.1648	86.0597
Tsga10	1.41802	1.43945	1.46567	1.71795	1.51579	1.08279	1.40333	1.47831	1.05338
Tsga10ip	0	0.254496	0	0	0	0	0.122976	0	0
Tsga13	0	0	0	0	0	0	0	0	0
Tsga8	0	0	0	0	0	0	0	0	0
Tshb	0	0	0	0	0	0	0.0874432	0	0
Tshr	0	0.00891231	0	0	0	0	0	0.00916587	0
Tshz1	13.527	19.9536	22.6142	18.9473	19.7443	21.9045	18.9979	25.1044	20.6922
Tshz2	21.609	29.0383	28.9861	31.5534	37.4125	38.4081	35.7669	40.8641	37.0487
Tshz3	0.00679502	0	0	0.00685868	0	0	0.0144589	0.00770303	0
Tsks	0	0.0456098	0.0705142	0	0.0186531	0.040547	0	0.070361	0.0220197
Tsku	7.82577	9.40433	8.21755	10.2535	9.15526	14.273	6.60891	7.21815	5.9658
Tslp	0.0359065	0.079065	0	0	0.0323359	0.0359531	0.038206	0.121972	0.0763425
Tsn	99.0389	119.285	107.579	110.889	110.654	91.8929	94.6197	106.399	101.185
Tsnax	51.4879	53.2742	53.0688	52.8689	55.0916	58.0413	56.2165	57.0203	60.6536
Tsnaxip1	0	0.132798	0	0.123962	0.0981149	0.228647	0.105276	0.185935	0.25721
Tspan1	3.0028	3.13801	2.88778	4.75409	4.40008	4.58665	3.79083	3.22728	3.51692
Tspan10	0	0	0	0.123831	0	0	0	0.0254491	0
Tspan11	0.0999561	0	0.11343	0	0	0	0	0	0
Tspan12	8.34472	9.79435	12.3166	18.1138	16.7721	21.0223	23.4772	19.2513	24.3994
Tspan13	19.461	20.7879	23.8664	21.3647	29.8103	33.5396	33.8298	38.7481	46.9421
Tspan14	26.6139	29.7321	20.3717	32.124	21.6456	37.6145	32.6471	29.1476	28.4673
Tspan15	14.2788	16.7277	19.0342	16.4888	14.5792	16.2519	12.4385	14.3208	16.0588
Tspan17	25.6371	28.0316	23.5931	33.0169	30.2342	33.1714	21.3161	18.1102	28.3284
Tspan18	0.0926726	0.332308	0.180692	0.137498	0.0693622	0.109614	0.263975	0.0871997	0.0233287
Tspan2	2.37252	4.07194	3.71773	4.70606	6.49077	7.52498	3.16058	2.83689	3.85434
Tspan3	129.988	135.098	121.737	103.812	116.881	96.669	124.881	149.592	126.915
Tspan31	109.659	100.1	104.538	106.174	102.121	100.707	114.011	116.675	104.2
Tspan32	0.0929759	0.0802685	0.179547	0.0298269	0.0827986	0.0296238	0	0.13509	0
Tspan33	11.9045	12.5867	12.0798	14.7507	15.315	13.2853	14.1761	15.4094	12.7854
Tspan4	77.1862	80.8639	85.2932	87.1074	95.6416	110.846	121.062	96.058	112.829
Tspan5	4.76138	7.17528	6.33764	5.79508	10.2159	7.62854	7.14754	8.54957	10.4729
Tspan6	14.7075	19.9893	14.456	6.05867	5.57685	4.20675	18.1668	22.3424	15.8706
Tspan7	43.1426	45.0742	45.2663	37.1535	39.5384	37.4218	44.8472	42.64	43.5131
Tspan8	391.19	403.608	422.4	345.208	335.339	313.042	355.621	361.606	379.813
Tspan9	91.7609	104.368	90.9286	81.9181	87.4773	81.7933	107.377	103.988	88.3445
Tspear	0.891004	0.95565	0.556036	0.256659	0.030432	0.127456	0.406315	0.504456	0.067659
Tspo	126.664	119.546	123.466	135.726	121.473	130.73	95.5082	101.002	105.97
Tspo2	0.0166649	0.00611606	0	0.0612376	0.0395978	0.0220143	0	0.0735938	0.248272
Tspy-ps	0	0	0	0	0.142648	0	0	0	0
Tspyl1	33.9527	37.1987	37.299	32.977	34.5799	31.6553	34.0432	35.8028	36.023
Tspyl2	12.172	15.7522	13.6097	14.8121	15.4052	13.4219	17.2929	15.6076	15.4284
Tspyl3	3.96227	4.24768	4.24657	5.8169	6.41663	6.40375	6.08983	6.44129	6.20758
Tspyl4	2.18888	2.25647	2.62948	1.93324	2.08526	1.4561	2.70529	3.58465	2.80399
Tspyl5	1.32757	1.61553	1.20918	0.995034	0.904537	0.638432	1.62635	1.94829	1.38349
Tsr1	35.5133	52.8145	48.7873	39.6775	50.5172	49.3182	45.0647	47.064	49.9644
Tsr2	17.7926	16.9769	17.0828	16.6501	15.4817	13.5429	15.9227	16.1689	15.3531
Tsr3	28.1903	24.6531	24.763	22.4735	23.5458	25.0727	24.6814	24.4814	25.194
Tssc1	9.65371	10.136	10.6544	9.6545	8.46016	7.60242	8.37732	8.5815	6.97778
Tssc4	25.2111	22.0476	24.7426	21.7765	22.7623	21.6798	25.6334	26.28	24.6993
Tssk1	0.0380296	0.198886	0.140256	0.0575119	0.0723206	0.0380801	0.0708141	0.0753586	0.0303219
Tssk2	0.0279944	0.0308221	0.0635359	0	0.0895815	0.0280317	0	0.126796	0
Tssk3	0	0	0	0.0310436	0	0.0308322	0.0327633	0	0
Tssk4	0.585581	0.65477	0.177473	0.494715	0.242681	0.199652	0.282596	0.12067	0.193401
Tssk5	0	0	0	0	0	0	0	0	0
Tssk6	1.58637	1.29311	1.10045	1.33192	1.58424	1.70644	1.40518	0.865757	1.90207
Tst	44.4024	45.3921	44.884	35.0085	41.7709	40.4378	40.4645	49.0694	42.1153
Tsta3	27.9393	36.3587	37.7466	20.908	32.3683	25.2243	17.3175	19.3289	25.5404
Tstd1	50.6186	66.1356	50.4674	102.045	93.722	83.7425	78.8451	71.5668	72.1185
Tstd2	17.3737	26.4957	25.3761	21.4565	21.1749	17.4437	19.1791	20.3998	16.7157
Tstd3	4.82714	5.35017	4.08565	7.66259	7.38941	5.39063	5.11988	5.079	4.19985
Tsx	0.0542991	0.119567	0.0616185	0.164232	0.146699	0.0543714	0	0.122969	0
Ttbk1	0.024829	0.0162955	0.0342897	0.0143249	0.0193223	0.0350802	0.041112	0.0432491	0.0486981
Ttbk2	2.84554	7.50541	6.88543	4.89002	6.20471	5.56987	4.9698	6.30671	5.47759
Ttc1	36.1579	38.0222	38.565	33.0392	33.6365	30.3436	35.8251	36.7338	33.3617
Ttc12	7.99607	10.2478	8.86921	6.20972	6.73209	5.84491	9.20765	9.75573	8.99976
Ttc13	27.1365	24.5891	21.8394	23.1992	26.4113	19.4284	21.2227	23.2637	21.8745
Ttc14	2.9043	3.48432	3.07375	3.23101	3.89017	2.42228	2.33664	3.38301	2.37569
TTC14	4.20841	3.97379	5.03961	4.10314	3.40088	4.40124	3.72797	3.62035	3.89678
Ttc16	0.81362	1.36864	0.866745	0.9647	0.822843	0.592943	1.33463	1.3011	1.37286
Ttc17	19.8127	23.0295	28.7922	19.0726	24.9191	21.1802	22.4775	19.8117	26.988
Ttc19	8.75392	11.9306	9.82023	9.50158	10.7067	8.81151	9.33981	11.15	8.78515
Ttc21a	0.216589	0.561259	0.377075	0.277366	0.390104	0.341229	0.571546	1.06525	0.925158
Ttc21b	14.4815	15.8575	15.354	16.3768	14.6661	13.7273	15.2905	15.0522	12.7559
Ttc22	8.63221	7.61886	8.1681	9.85294	11.6678	12.2788	11.6919	11.6434	11.0071
Ttc23	25.8482	33.4868	38.8374	26.8277	27.1703	38.5535	37.0507	32.4267	42.7776
Ttc23l	0	0	0	0	0	0	0	0	0
Ttc24	0	0	0	0	0	0	0	0	0
Ttc25	3.58891	5.6947	3.85539	2.9809	4.0768	2.85609	4.95221	6.68768	6.6702
Ttc26	6.93747	10.8673	10.3005	6.98162	8.50857	9.52276	9.40657	10.8613	12.2281
Ttc27	14.2581	15.4485	13.7104	13.4652	12.8154	14.156	14.8412	13.1613	13.4613
Ttc28	0.43475	1.66464	0.766168	0.504372	0.729629	0.829708	0.753006	1.47819	0.816677
Ttc29	0	0	0.0310371	0	0	0	0	0	0
Ttc3	44.2354	50.3648	37.6169	42.0097	42.8764	39.8034	49.9783	55.5211	41.4765
Ttc30a1	3.50668	3.0832	3.31833	2.54253	2.35348	2.07149	3.17908	3.16051	2.62456
Ttc30a2	0.0632754	0.0406845	0.0865221	0.141737	0	0	0	0	0.0374378
Ttc30b	17.2421	22.1388	18.9973	14.5277	17.3792	13.6195	16.0042	22.2853	16.876
Ttc32	8.73098	8.27358	7.98059	7.51181	7.60555	6.87171	7.11387	9.77522	7.90497
Ttc33	25.7728	35.2381	31.0912	26.3692	30.5497	27.7781	26.4933	28.9408	30.7292
Ttc34	0.0332743	0.000517847	0.0377595	0.0111823	0.0466177	0.0735753	0.0118018	0.0627958	0.106122
Ttc36	0.31852	1.06379	0.767503	1.21764	2.13179	1.59443	1.3365	1.69578	1.84889
Ttc37	4.02784	4.62155	8.12717	6.88714	7.68863	7.41023	7.98922	5.36619	5.51564
Ttc38	4.36533	4.55188	4.99784	4.7328	4.47177	4.58763	5.11193	5.26742	4.82829
Ttc39a	15.4309	16.0944	19.1233	20.4743	20.7266	23.951	23.7222	24.1185	27.8891
Ttc39b	5.329	13.0741	10.9786	10.3869	9.87415	13.7942	7.9968	9.91411	10.8554
Ttc39c	4.93516	5.59628	4.52986	5.24004	4.52265	4.3991	6.07885	4.39955	4.28954
Ttc39d	0.0297324	0.0603085	0.118091	0.0368164	0.016443	0	0.019428	0.0413495	0.0158042
Ttc4	31.5186	27.9479	29.2814	28.4224	26.373	24.1089	29.8144	27.251	25.0087
Ttc5	24.4988	24.8187	24.0168	21.2211	21.2937	18.4094	19.0776	20.8647	19.0068
Ttc6	0.230903	0.228155	0.275691	0.529988	0.595602	0.534003	0.027562	0.0879923	0.176338
Ttc7	16.9146	14.317	17.3895	15.3833	14.4384	17.6839	12.9954	16.0714	20.7366
Ttc7b	0.239463	0.404795	0.49342	0.417142	0.323112	0.351824	0.253061	0.290191	0.337837
Ttc8	21.6648	22.5192	20.2963	18.3349	16.7898	13.3201	18.4377	20.7699	15.5756
Ttc9	32.0518	37.9891	35.2159	36.1529	32.9748	33.2553	31.8232	29.6512	34.1493
Ttc9b	0.0490579	0	0	0	0.0434557	0.0242808	0.0269983	0	0
Ttc9c	26.5025	38.5207	39.6581	25.3359	25.401	21.9516	29.7792	37.9211	32.3428
Ttf1	8.41805	12.8733	11.0524	10.0407	10.5121	9.74062	8.44638	10.3417	9.59494
Ttf2	9.27721	10.6393	11.4128	10.6075	10.2742	8.32032	9.02082	11.1885	8.38583
Tti1	18.8417	21.874	20.7041	20.7481	18.6268	15.304	19.3179	20.1145	16.9407
Tti2	0.0412896	0.222161	0.100167	0.195438	0.2552	0	0.166426	0.0835736	0.106408
Ttk	10.3964	10.5274	10.0972	14.2837	9.82715	4.8521	6.5945	9.54319	6.08466
Ttl	5.17404	6.05133	6.25779	5.68322	5.93407	5.41234	4.66827	5.34311	5.31314
Ttll1	14.3053	15.5995	15.1516	13.2033	15.272	13.9329	15.4439	16.8721	16.3154
Ttll10	4.88754	6.40547	6.2255	3.77384	3.52966	4.64323	5.52321	9.29201	8.76138
Ttll11	0.172707	0.387267	0.310465	0.248189	0.210154	0.192414	0.600904	0.383746	0.169802
Ttll12	33.1359	36.8646	35.8142	31.9552	31.7531	31.0393	34.2946	35.5257	35.3659
Ttll13	0.473413	0.145667	0.445347	0.493572	0.250988	0.777349	0.317317	0.513076	0.591303
Ttll2	0	0	0	0	0	0	0	0	0
Ttll3	0	0.148076	0	0.248872	0.124951	0	0	0.0400643	0.0776044
Ttll4	22.1631	33.821	31.5695	26.2858	25.0539	22.1631	25.8417	28.078	24.4055
Ttll5	23.6068	23.538	27.9111	23.9886	21.6829	20.3227	29.0474	29.85	28.7891
Ttll6	0.0775108	0.109723	0.103454	0.0669824	0.0498596	0.133052	0.0471286	0.126169	0.14126
Ttll7	6.05466	7.92386	7.23689	9.51013	7.96388	7.41226	6.89117	7.82874	5.8607
Ttll8	0.0132085	0.0145426	0	0.0133167	0	0	0.0140544	0.0448691	0
Ttll9	0.450721	0.251308	0.48199	0.479988	0.194613	0.247469	0.256178	0.314077	0.240976
Ttn	0.00122307	0.00583529	0.00503875	0.00205515	0.0022029	0.00285762	0.0030366	0	0.00216707
Ttpa	0	0	0.014184	0	0	0.0125158	0.0132997	0.0566129	0.0531516
Ttpal	10.2072	14.5761	13.0193	10.5522	10.855	9.39024	11.0048	13.98	10.2248
Ttr	5.05857	3.63875	5.77871	2.82201	4.03926	4.28862	7.32026	12.7543	11.365
Ttyh1	0.726718	0.800121	0.5198	0.615746	0.394969	0.484652	0.579872	0.369633	0.324639
Ttyh2	16.4889	21.734	20.8338	19.7016	21.025	19.7978	17.9203	20.5921	17.5106
Ttyh3	44.8526	55.6761	47.6684	39.6156	37.8035	32.8543	38.926	45.6619	35.3073
Tub	0.0127408	0.0063207	0.00651468	0.0173637	0.01551	0.00574847	0.00610851	0.00650053	0.0645724
Tuba1a	236.392	268.448	248.311	268.532	161.122	113.308	137.088	171.947	124.505
Tuba1b	623.491	586.03	615.661	712.754	491.521	370.971	433.538	511.18	337.484
Tuba1c	261.802	240.068	245.6	279.764	213.271	169.587	181.641	197.67	149.865
Tuba3a	0.0508174	0	0	0	0.0228856	0	0.0270467	0	0
Tuba3b	0	0	0	0	0	0	0	0	0
Tuba4a	263.677	274.015	294.001	287.594	242.243	230.084	217.495	227.844	211.788
Tuba8	0.387039	0.443889	0.42091	0.634151	0.78432	0.662071	0.308871	0.584342	0.377173
Tubal3	0.0229792	0	0	0.0117483	0	0	0	0.0260201	0.0201628
Tubb1	0	0	0	0	0	0	0	0	0
Tubb2a	54.1871	64.1492	57.9419	69.7832	62.8507	58.5372	42.1907	43.5923	43.5832
Tubb2b	96.9191	105.7	95.8358	60.8737	51.0548	44.6041	70.1657	74.3148	69.6081
Tubb3	0.762028	0.805755	1.00355	0.362046	0.247111	0.299547	0.519269	0.655414	0.487639
Tubb4a	12.9281	14.3415	14.2061	5.17811	3.42832	4.53504	10.4912	12.0956	10.6405
Tubb4b	564.031	554.122	562.357	618.656	485.164	371.6	392.521	451.92	345.655
Tubb4b-ps1	0.069864	0.223383	0.11531	0.153617	0.053939	0.101815	0	0	0.0528796
Tubb4b-ps2	0.111508	0.305694	0.174553	0.248475	0.272805	0.122999	0.0980747	0.13957	0.162941
Tubb5	593.416	593.402	617.364	618.768	485.728	442.486	446.995	480.192	410.807
Tubb6	80.0135	77.1951	73.2613	105.829	70.8862	49.2996	58.8713	60.7803	45.7852
Tubd1	4.47875	4.38366	4.45847	3.51237	3.13739	2.48396	4.78725	5.21828	4.17537
Tube1	0.973605	0.970712	0.77433	0.67925	0.91983	0.472484	0.613281	0.590449	0.420607
Tubg1	48.3661	46.0542	46.9229	49.2004	43.1999	34.1404	40.3838	42.2545	35.3946
Tubg2	2.24569	2.47105	2.36228	1.92167	2.18489	2.61511	2.50178	2.77049	3.23521
Tubgcp2	8.90727	12.593	12.9009	7.57765	5.76341	5.97512	8.77056	8.54893	7.46166
Tubgcp3	19.4629	20.9027	20.0743	19.8342	17.5284	15.9419	16.6772	19.5053	16.4675
Tubgcp4	16.8763	18.9113	19.2264	19.6844	15.8518	14.249	16.513	16.9755	14.9633
Tubgcp5	1.35841	3.22542	3.41219	2.31241	1.77165	3.46693	2.51423	3.98446	1.89267
Tubgcp6	11.0741	11.0766	12.0232	10.8744	8.88213	8.63547	9.00014	11.6775	8.44088
Tufm	97.0877	85.8295	88.83	95.2319	81.0039	80.8325	90.5945	85.2037	88.1801
Tuft1	38.2553	25.3425	27.8978	44.6828	33.5525	42.0503	56.3636	30.9314	37.4987
Tulp1	0.260668	0.179472	0.113428	0.245087	0.133578	0.218919	0.322464	0.401628	0.394194
Tulp2	0.451593	0.751351	0.781097	0.998507	0.889301	0.510134	0.970885	0.762439	0.770597
Tulp3	26.2347	29.8385	30.2397	26.7002	25.5724	25.7517	31.1812	31.3963	30.8133
Tulp4	57.9826	78.2084	70.204	55.2016	63.9407	54.7396	61.3268	64.2112	62.9952
Tunar	0	0	0	0	0	0	0.0398655	0.0140792	0
Tusc1	2.71949	2.40158	2.60387	2.88457	2.93378	2.7231	2.44152	3.40012	2.1382
Tusc2	43.0292	39.1492	36.1859	43.6365	44.2283	39.2398	44.8578	45.3031	43.4728
Tusc3	19.8079	43.1382	63.3151	25.1042	25.4368	41.413	46.0726	46.0579	14.8668
Tusc5	0	0	0.0243455	0.0216295	0.0193204	0.0322233	0.0114138	0	0
Tut1	17.3257	24.7515	23.6553	12.999	16.7756	18.0529	18.0141	21.4726	23.9025
Tvp23a	0.649895	0.645439	0.564369	0.455411	0.357096	0.263162	2.34923	2.75288	1.20761
Tvp23b	35.3475	35.5955	35.6743	34.494	40.767	47.3857	51.8159	45.164	62.1343
Twf1	73.0244	91.8245	87.9931	86.3411	81.5242	84.1566	70.0878	82.2262	76.5543
Twf2	21.9888	21.7176	21.5815	18.0288	18.3624	15.3935	16.6813	18.0117	16.2031
Twist1	1.3044	1.25663	1.2159	0.422706	0.251719	0.233238	1.16488	1.68801	1.08955
Twist2	0	0	0.0162391	0.0296975	0	0	0	0	0
Twistnb	9.91339	10.311	10.0142	9.48631	10.1411	9.97349	7.86632	10.2997	9.40704
Twsg1	39.669	52.7306	44.8432	45.0131	46.5454	35.7563	34.8342	46.941	34.8366
Txk	0	0	0	0	0	0	0	0	0
Txlna	38.7266	46.4342	47.1109	45.5057	42.7339	38.3181	47.9067	45.0726	42.495
Txlnb	0.133993	0.226382	0.220166	0.475273	0.40429	0.276234	0.0642507	0.0267748	0.0222973
Txlng	8.30894	7.92988	7.84108	8.78909	7.56975	6.12394	7.86056	7.632	6.26122
Txn-ps1	2.18913	1.37483	2.46788	4.40475	2.55192	2.81443	3.94401	1.05814	2.00793
Txn1	388.164	365.996	365.166	455.775	415.81	366.028	310.098	321.158	270.989
Txn2	121.537	106.91	105.882	119.019	102.247	109.525	117.339	111.315	118.97
Txndc11	17.2903	19.7305	20.9744	17.7277	21.3324	20.4119	22.5389	22.1697	24.4474
Txndc12	57.0781	52.8136	52.8789	55.3351	53.7758	47.3755	57.2153	55.1621	55.1001
Txndc15	39.4522	42.2699	39.9206	32.8526	38.5392	34.6452	35.1445	43.9375	35.009
Txndc16	2.03071	2.32354	1.95064	1.61734	2.08886	1.91702	2.51677	2.80238	2.29041
Txndc17	145.153	139.055	139.708	159.98	135.86	136.365	133.265	120.507	132.279
Txndc2	0	0	0	0	0	0	0	0	0
Txndc5	137.18	152.073	156.849	150.223	163.869	178.035	186.501	180.622	196.218
Txndc8	0	0	0	0	0	0	0	0	0
Txndc9	117.314	117.794	114.178	110.249	106.113	101.588	97.0722	103.541	95.9373
Txnip	309.245	300.075	304.837	332.574	332.12	501.767	600.228	470.844	635.306
Txnl1	11.7677	13.7632	12.5566	11.8926	12.4523	12.2168	9.60794	13.339	13.9533
Txnl4a	67.1813	50.6529	54.5432	64.8074	57.3937	53.2417	56.8099	50.8558	50.3085
Txnl4b	7.52806	8.01481	7.51776	8.08374	7.79001	7.42152	7.82768	8.73763	7.96317
Txnrd1	91.7569	117.002	121.362	102.431	115.444	115.68	66.9244	79.5022	77.5952
Txnrd2	3.66487	3.18395	2.51805	1.98991	4.00439	1.95865	3.76608	3.16069	1.99572
TXNRD2	3.66487	3.18395	2.51805	1.98991	4.00439	1.95865	3.76608	3.16069	1.99572
Txnrd3	6.24811	7.89372	7.59167	6.94834	9.48033	10.7939	7.07806	8.27552	9.28589
Tyk2	0.832559	0.165086	2.14729e-07	0.854507	0.282615	1.03526e-06	0.419977	0.798473	0
Tymp	2.32794	3.08156	2.43942	3.43554	2.33153	2.19269	2.24408	3.46505	2.1824
Tyms	63.7596	54.3335	58.7818	61.5702	53.1482	29.5068	41.9859	52.0498	32.7159
Tyr	0.0178797	0.01435	0.015036	0.0296708	0.00537016	0	0.00824689	0.0426047	0.0193733
Tyro3	4.29886	5.88186	4.84912	4.47378	4.65986	4.30941	4.46786	3.99773	4.06457
Tyrobp	0	0	0	0	0	0	0	0	0
Tyrp1	0	0	0	0	0	0	0	0	0
Tysnd1	18.5686	15.091	15.4863	14.4561	14.3607	15.2182	15.4533	15.3349	14.7517
Tyw1	15.1311	15.243	16.5748	16.6031	14.7782	15.7908	17.9563	15.7481	14.4759
Tyw3	3.45093	4.52129	3.83777	3.26195	2.8563	1.23107	4.21684	2.66981	2.3603
Tyw5	17.9679	15.7854	12.27	15.7445	11.8231	11.4735	11.5349	11.5678	12.3452
U2af1	91.8666	86.8622	80.1039	80.554	73.4958	68.4997	78.2694	71.4514	68.1996
U2af1l4	39.0138	35.5882	33.8096	40.559	30.1659	37.8475	37.671	32.3961	37.3613
U2af2	131.425	134.493	125.643	122.296	111.228	94.9217	106.458	109.307	103.96
U2surp	19.667	20.5001	20.0884	23.7403	22.0642	22.1255	19.0029	21.7926	19.3214
U90926	0	0	0	0	0	0	0	0	0
Uaca	7.27207	7.14846	6.83239	5.94467	6.3967	6.82622	6.78489	11.3308	7.63811
Uap1	50.6941	45.7448	49.3207	60.8993	52.8712	54.1413	51.1321	41.909	46.7779
Uap1l1	50.0565	44.3649	47.5736	50.8957	50.5113	61.4809	42.2292	50.8534	48.6074
Uba1	298.065	277.214	294.021	248.22	238.58	244.508	249.673	258.373	240.141
Uba1y	0.0381689	0.049989	0.0105737	0.0244425	0.0240019	0.0177118	0.0188352	0	0
Uba1y-ps1	0	0	0	0	0	0	0	0	0
Uba1y-ps2	0	0	0	0	0	0	0	0	0
Uba2	82.9665	86.0114	91.2625	85.1799	83.559	71.272	72.131	81.016	69.9442
Uba3	56.6192	56.779	53.0803	55.0914	56.7714	47.0837	45.44	49.8696	43.3665
Uba5	25.8954	25.873	28.0894	27.9882	29.791	29.0889	33.099	27.251	34.5897
Uba52	2725.95	2243.08	2354.26	2635.63	2589.03	2816.83	2621.03	2453.4	2698.1
Uba6	9.17309	16.4009	16.0522	15.8329	14.2985	13.2037	11.4742	14.5299	12.3778
Uba7	10.6006	11.8454	11.5291	11.5384	11.332	9.69972	11.5315	12.4718	11.0104
Ubac1	40.1409	38.096	42.3393	38.889	26.3345	26.5576	39.8264	36.3568	32.2716
Ubac2	21.6091	21.0641	21.8846	19.1728	18.5001	18.9358	21.4979	18.4164	19.5828
Ubald1	31.9012	32.0974	29.7921	30.4853	26.2403	24.7759	29.2022	27.1002	25.1171
Ubald2	108.277	100.317	94.7737	94.8443	91.4103	88.1903	85.7872	87.7531	81.8874
Ubap1	68.2536	72.9266	67.4735	67.6065	70.3011	69.6977	70.4686	66.0743	69.8665
Ubap1l	0.0563681	0.186185	0.0639663	0.028415	0.0253815	0	0.0899674	0.0566768	0.0299625
Ubap2	49.4127	63.4059	63.2724	66.0807	61.4241	60.2667	67.0817	61.2393	58.2376
Ubap2l	28.8016	36.2243	38.6426	43.3646	32.8804	35.0142	44.8282	36.1423	41.1527
Ubash3a	0	0	0	0	0	0	0	0.0420161	0
Ubash3b	0.743186	0.991933	0.743546	1.29427	1.06213	0.993189	1.4247	0.927413	1.06227
Ubb	1506.94	1496.12	1383.03	1428.19	1362.81	1294.75	1310.13	1276.59	1279.2
Ubc	3169.53	2220.71	2206.54	3137.09	2383.24	2482.72	3079.4	2232.3	2325.6
UBC	310.396	309.623	297.871	198.676	205.556	209.596	248.132	276.477	270.858
Ubd	0	0.10013	0.154804	0	0	0	0	0	0
Ube2a	15.3817	13.4302	11.4693	13.6727	12.1757	10.8455	12.5954	13.1414	10.0453
Ube2b	205.43	224.931	199.214	193.624	213.027	204.846	219.986	204.663	217.508
Ube2c	100.797	94.3889	103.888	95.933	70.0659	45.6241	73.4376	97.9456	64.0627
Ube2cbp	3.87039	4.98225	4.36837	3.69119	3.82466	3.39725	3.84431	3.24547	3.24721
Ube2d1	55.8612	54.6872	50.1434	51.3452	45.5892	41.0013	42.7059	39.9976	39.0836
Ube2d2a	80.036	89.2256	82.495	73.8066	77.381	69.8355	67.7057	78.1188	69.6002
Ube2d2b	0.0225053	0	0	0	0.0405349	0.0225353	0.0239467	0.0254835	0.0478508
Ube2d3	192.07	210.097	214.584	171.497	191.714	181.365	158.727	185.485	186.376
Ube2d4	0	0	0	0	0	0	0	0	0
Ube2dnl1	0	0	0	0	0	0	0	0	0
Ube2dnl2	0	0	0	0	0	0	0	0	0
Ube2e1	48.9197	50.4974	49.744	43.6835	47.1462	41.4968	40.3107	44.8968	50.4715
Ube2e2	22.3303	31.4521	30.6187	25.1376	27.75	34.1592	29.2316	31.4794	29.2547
Ube2e3	59.0073	70.0117	69.8522	59.1451	58.0415	46.733	52.7676	51.0055	50.5524
Ube2f	58.0666	57.0036	53.2091	50.3934	47.7542	40.9029	49.4712	48.2791	48.2101
Ube2g1	26.3707	30.1405	28.7167	25.237	29.5139	27.5433	23.7203	30.0708	26.9132
Ube2g2	36.5361	40.5087	40.5359	33.1941	39.5676	36.1114	47.3897	43.1229	41.9031
Ube2h	55.911	76.4881	72.1921	65.5889	69.598	72.4825	67.7339	71.9228	64.7763
Ube2i	321.313	358.482	309.746	329.307	300.837	281.548	262.696	282.786	275.133
Ube2j1	47.9947	60.9822	61.0452	60.3025	57.8653	57.4907	55.4934	59.1285	53.8768
Ube2j2	100.123	86.8864	87.2207	86.4984	87.2697	91.5056	83.017	81.4094	75.9323
Ube2k	6.67212	8.32134	6.7786	6.79488	7.73936	7.22073	5.35401	7.44471	6.99159
Ube2l3	72.7002	80.4091	78.2114	62.6452	65.9311	61.5738	65.12	78.2497	65.1331
Ube2l6	4.0841	5.45529	3.31697	5.14695	4.22968	4.294	4.34566	4.16209	3.06274
Ube2m	224.544	224.856	223.117	225.321	219.25	218.707	205.607	200.963	192.166
Ube2n	8.41549	8.13628	7.08973	6.95831	6.8818	5.97316	5.5338	7.37873	6.0437
Ube2nl	0	0	0.192224	0.173605	0	0	0	0	0
Ube2o	14.3264	13.8234	14.9362	13.6756	12.4071	12.2935	14.131	12.8445	13.1163
Ube2q1	18.383	20.6467	17.1536	15.6882	18.2304	14.3914	14.7509	18.1589	13.9712
Ube2q2	30.6906	33.4368	31.4217	39.5531	42.1669	41.8382	35.3038	33.5649	34.8818
Ube2ql1	0	0	0.0152615	0	0	0	0	0	0.0142972
Ube2r2	129.899	139.728	129.561	123.98	118.328	119.009	114.639	120.51	119.586
Ube2s	172.037	155.239	145.619	159.048	139.839	115.495	134.259	145.213	124.485
Ube2t	17.354	12.3276	17.7074	19.0432	15.3317	9.96928	16.9582	15.7102	12.225
Ube2u	0.0278169	0.0593001	0	0	0.0490716	0	0.0794107	0.141807	0.0931952
Ube2v1	284.056	299.014	300.653	286.574	273.297	277.986	283.147	313.013	301.896
Ube2v2	90.4979	97.3142	89.3434	89.4951	90.721	73.3493	76.3136	85.3826	69.4151
Ube2w	22.8043	27.7209	25.4054	20.2855	24.01	19.7803	20.3794	23.2729	22.4602
Ube2z	51.4267	59.1589	58.6273	54.0041	51.2694	47.6338	49.0972	52.2877	50.6188
Ube3a	3.6369	10.8429	9.47079	7.82475	10.6272	9.14628	7.06462	10.1585	8.25435
Ube3b	22.5442	31.5689	30.4292	30.6493	31.4322	32.0453	29.2219	30.9362	30.7372
Ube3c	26.468	31.843	33.0853	28.4316	27.312	26.2438	28.3964	30.6666	29.2499
Ube4a	20.454	30.5973	30.2975	25.4369	25.5493	25.0909	23.9343	27.4587	22.1266
Ube4b	61.2723	71.2007	75.6415	56.7428	51.7966	54.3834	67.1528	72.3802	73.3337
Ubfd1	21.8504	24.0712	23.4133	24.635	19.1958	22.7474	24.049	21.2762	25.1402
Ubiad1	7.85358	9.38164	9.1286	11.7147	11.8983	11.0025	9.02865	9.66204	9.31202
Ubl3	24.1941	22.3303	24.6496	20.6649	26.5184	24.6817	23.7573	27.143	25.9052
Ubl4	26.9826	27.9928	30.1882	31.5374	27.2463	28.6417	28.6079	25.0242	28.8142
Ubl4b	0	0	0	0	0	0	0	0	0
Ubl5	481.225	473.413	452.312	476.164	438.649	419.194	473.873	440.689	413.618
Ubl7	47.6491	52.0645	47.7078	41.372	39.4481	39.1084	44.8115	49.8717	47.0102
Ublcp1	26.7194	27.0989	27.1161	24.0111	25.9946	20.4487	29.4295	31.0788	21.3176
Ubn1	0.242915	1.04608	0.510887	0	0.188136	0.181112	0.364946	0.387117	0.785149
Ubn2	3.77261	8.52078	8.45043	8.06048	7.79215	7.74833	7.3576	8.582	7.34227
Ubox5	5.0648	8.20192	7.75632	6.35357	7.20822	7.66133	6.78139	7.33921	7.61921
Ubp1	3.59355	0.643838	0.597332	1.72996	2.34798	1.21055	0.403158	1.89085	0.940438
Ubqln1	74.0915	88.1587	86.358	76.046	77.2218	80.9451	78.4254	82.8475	84.7038
Ubqln2	23.7284	30.122	25.7259	25.2033	24.8859	24.3004	23.1985	27.947	23.808
Ubqln3	0	0	0	0	0	0	0	0	0
Ubqln4	35.737	36.4811	35.3269	36.5672	35.8844	35.1717	36.3517	36.9266	34.808
Ubqlnl	0	0	0	0	0	0	0	0	0
Ubr1	6.935	12.1724	10.8407	10.5129	10.5406	10.366	10.2421	11.2467	9.86985
Ubr2	12.4756	20.2468	18.1156	16.5478	16.1532	17.0704	16.6914	17.598	17.6376
Ubr3	19.766	26.4999	24.2367	19.7853	25.0655	23.5436	22.9859	26.7879	23.1211
Ubr4	54.5438	51.9933	48.9892	46.2175	47.1611	45.096	45.3669	50.2044	47.8245
Ubr5	4.87126	14.272	9.95812	11.2582	11.9575	11.1744	11.6904	12.5067	12.8254
Ubr7	16.5194	19.7677	20.6058	18.6532	18.4268	17.339	16.8801	18.7973	17.0686
Ubtd1	13.7573	16.0952	16.4797	9.62044	11.2553	10.7131	12.7857	14.5885	13.6966
Ubtd2	25.138	31.4185	30.0133	26.9539	23.0071	20.8259	23.5679	26.1002	23.6775
Ubtf	59.9716	66.5304	60.9873	57.6549	55.5114	51.5651	52.4775	59.8605	58.4056
Ubtfl1	0.0315247	0.076895	0.0191984	0.0830562	0.0213261	0.0136597	0.0290305	0.0268076	0.0298722
Ubxn1	219.991	217.48	215.008	159.101	171.947	172.609	197.09	190.42	231.795
Ubxn10	0.183089	0.21502	0.166214	0.209903	0.700063	0.517668	0.70133	0.584356	0.713682
Ubxn11	17.0263	14.2574	16.8934	9.95808	10.7941	9.80194	13.5246	15.8772	16.3376
Ubxn2a	28.8601	45.5507	37.7694	36.5817	43.8863	34.7759	29.3693	35.5569	30.7776
Ubxn2b	2.77397	3.59361	2.87619	3.11962	2.53557	1.6452	1.93327	3.07092	1.62567
Ubxn4	53.6257	57.1599	51.1084	53.2701	45.5658	48.8165	50.5068	46.5863	42.5424
Ubxn6	63.4037	67.5264	63.458	60.1505	63.4143	75.4984	66.4941	62.099	71.0806
Ubxn7	5.95818	6.5321	5.92486	5.13215	6.71319	6.25744	4.36417	6.53641	5.3607
Ubxn8	6.89968	8.11987	8.27164	7.37768	7.51044	7.03949	6.4675	7.92616	7.39618
Uchl1	4.46112	7.03856	4.72392	1.67576	1.75304	1.10957	2.00257	3.55545	1.99399
Uchl3	104.305	93.9111	95.0483	96.1474	85.0003	75.7629	82.4041	81.456	75.6828
Uchl4	0.24872	0.228474	0.0467333	0.169607	0.151066	0.0838568	0.133645	0.0471138	0.266915
Uchl5	52.257	51.639	47.6034	54.7243	48.5792	49.4156	47.7675	43.2667	44.0668
Uck1	38.5822	38.809	35.8844	32.5659	32.9081	29.0028	32.3666	36.4044	30.6906
Uck2	68.8624	78.9669	79.6318	71.3579	72.7789	72.5745	72.4557	60.6703	74.6632
Uckl1	44.7315	44.3238	38.451	58.2635	53.4355	58.172	46.116	32.3679	39.1747
Ucma	0	0	0	0	0	0	0	0	0.0996779
Ucn	0	0	0	0	0	0	0	0	0
Ucn2	0	0	0.118532	0.105308	0	0	0.0391802	0.0788495	0
Ucn3	0	0	0	0	0	0	0	0	0
Ucp1	0	0	0	0	0	0	0	0	0
Ucp2	216.636	214.428	240.742	201.156	247.608	217.819	214.057	266.633	249.058
Ucp3	0.0313717	0	0.0356005	0.0316288	0	0	0.0314959	0.0355231	0.0249899
Uevld	11.5883	16.5027	15.8239	14.7172	15.5092	14.9663	12.9162	13.716	15.3136
Ufc1	87.7421	80.561	89.9099	82.124	91.5125	84.6875	86.2023	85.8129	86.1561
Ufd1l	40.2477	49.171	42.9598	42.4574	42.8257	36.5952	32.7409	35.8173	33.7133
Ufl1	20.5437	24.6148	28.1166	24.9167	34.3423	38.0809	37.1717	40.7439	42.6523
Ufm1	66.9302	81.1528	75.2927	83.7173	76.7203	72.4418	73.464	85.4052	69.3687
Ufsp1	6.5538	6.20995	7.16679	6.08692	5.47287	5.52842	7.18486	6.88136	7.76964
Ufsp2	51.1916	50.2806	53.5785	60.169	64.0461	64.5406	66.5443	60.5358	68.3447
Ugcg	19.8604	29.6017	30.2894	24.0859	30.3945	28.2786	22.043	22.5283	31.1621
Ugdh	69.2761	92.1322	90.1855	138.131	157.304	165.863	65.7143	76.9987	69.7522
Uggt1	33.3052	40.9363	44.7502	36.1491	38.1274	38.4574	43.058	46.3642	43.7816
Uggt2	5.16204	7.1949	5.45121	6.60213	3.85765	3.91698	5.18108	5.37744	3.66902
Ugp2	60.6271	62.1037	65.9498	76.6578	84.8237	82.4246	72.9377	83.954	72.1582
Ugt1a1	8.99946	17.3428	12.881	13.5268	21.5882	23.2633	31.1425	52.8337	48.9088
Ugt1a10	0	0	0	0	0	0	0	0	7.12607e-10
Ugt1a2	0	0	0	7.4083e-05	0.299394	0.0539845	0.0519414	0.21044	0.105681
Ugt1a5	0	0	0	0.0586007	0	0.0546932	0	0.071207	0.106959
Ugt1a6a	44.9377	68.9364	66.9147	89.7862	122.468	134.901	86.0417	107.974	109.039
Ugt1a6b	1.12604	1.52809	1.26306	1.14726	2.16596	2.50179	1.14937	1.06095	1.80968
Ugt1a7c	32.1811	40.2692	45.08	58.0069	88.2585	99.8743	45.9707	57.5587	60.3113
Ugt1a8	0	0	0	0	0	0	0	0	0.0539608
Ugt1a9	0	0	0	0.0601062	0	0.0559513	0	0	0
Ugt2a1	0	0	0	0	0	0	0	0	0
Ugt2a3	0.0349883	0.0193105	0.01992	0.230067	0.141942	0.0876125	0.111584	0.237947	0.130209
Ugt2b1	0.0140208	0	0.0318215	0.0424071	0.0757596	0.0842367	0.0149188	0.0476285	0.029811
Ugt2b34	21.6573	25.3731	34.6221	95.2835	105.183	148.784	72.9606	69.7268	105.951
Ugt2b35	1.50627	3.09521	3.8956	13.8374	15.9364	25.618	1.89415	2.85061	4.28883
Ugt2b36	2.20356	3.25613	3.14447	4.26785	7.74658	6.25389	3.45533	3.48009	3.45226
Ugt2b37	0	0	0	0	0	0	0	0	0
Ugt2b38	0	0	0	0	0	0.0306181	0.0277409	0	0
Ugt2b5	0.160508	0.377935	0.412002	0.910258	2.13598	2.17869	0.398677	0.590682	0.533238
Ugt3a1	0.435103	0.958103	0	0.438669	0	0	0.231485	0	0
Ugt3a2	0	0	0	0	0	0	0	0	0
Ugt8a	0.0751935	0.0310348	0.0308831	0	0.0338561	0.0376273	0.0289662	0.106403	0.0799053
Uhmk1	26.5764	39.5263	37.3626	36.4831	38.0579	34.8363	27.9242	34.5544	30.6105
Uhrf1	28.4191	37.6561	36.7895	42.4205	28.3143	20.7341	21.9293	29.4774	17.496
Uhrf1bp1	5.31145	7.88691	8.27539	6.4612	7.30288	8.11212	6.50819	7.19395	8.27693
Uhrf1bp1l	14.6788	18.7738	19.0746	15.779	18.5453	17.7843	15.2982	20.0815	17.3914
Uhrf2	41.8118	43.3544	45.4337	41.5156	24.7733	25.0208	38.9722	37.8553	34.6836
Uimc1	55.9674	44.5679	42.1363	65.8524	49.5727	56.3659	67.4189	43.1769	43.9847
Ulbp1	0.220599	0.35822	0.36244	1.90593	1.37819	0.904205	2.41422	3.02981	1.53133
Ulk1	19.2728	23.8281	22.1705	15.7777	17.6103	16.6415	20.8599	24.2422	19.4124
Ulk2	11.1064	14.2766	13.4851	14.9943	12.8857	12.3631	12.1297	12.8825	11.064
Ulk3	5.99382	5.23115	5.61041	6.9821	6.15171	6.89866	5.58474	5.27702	5.47425
Ulk4	2.55718	3.96245	2.81542	2.84034	3.1867	3.37884	4.26835	6.35851	4.33169
Umod	0	0	0	0	0	0	0	0	0
Umodl1	0	0	0	0	0	0	0	0	0
Umps	20.3763	20.0304	20.3626	19.7559	16.526	15.3089	19.2561	19.241	17.653
Unc119	36.6812	39.6903	36.7481	30.9167	33.332	34.7299	40.6513	39.6321	36.8419
Unc119b	41.638	53.2162	47.3802	46.0654	50.0688	44.8226	50.1941	53.9367	48.6801
Unc13a	2.81805	1.60597	1.98984	3.62209	3.02557	4.0909	2.64012	3.04809	3.51459
Unc13b	23.7639	23.7375	22.0902	28.5833	25.2254	23.4165	22.1469	23.9635	24.2285
Unc13c	0.10864	0.227836	0.140596	0.160042	0.170851	0.135691	0.0715609	0.0761534	0.109996
Unc13d	11.7294	12.2506	11.4585	16.0932	13.088	13.2146	11.0611	9.27451	11.9788
Unc45a	21.136	20.9269	19.8097	23.6759	20.6697	21.1387	20.3882	21.3194	23.0629
Unc45b	0	0	0	0	0	0	0	0	0
Unc50	64.4966	68.6035	69.374	63.2368	67.369	69.9307	67.583	69.1633	73.0891
Unc5a	0.697719	0.485396	0.296423	1.22232	0.579668	0.286091	0.703653	0.374405	0.243837
Unc5b	9.68622	15.1154	11.7072	10.0705	12.066	12.273	11.5277	12.9788	15.6154
Unc5c	0	0.0438966	0.011995	0.0471652	0.0237136	0.0113714	0.0161796	0.0114247	0.0672242
Unc5cl	0.0889389	0.318247	0.249595	0.0845827	0.210241	0.0445286	0.0872344	0.498106	0.200921
Unc5d	0.0110984	0.00406677	0.0195321	0.0188755	0.0195206	0.00370018	0	0.00426046	0
Unc79	0.0441242	0.117644	0.122484	0.00443715	0.0437467	0.0243562	0.0709936	0.00970642	0.0528061
Unc80	0	0.0213937	0.0367391	0.00500345	0.00223465	0	0.00528063	0.00842926	0
Unc93a	0.0136192	0.0160007	0	0.0142611	0.0139271	0.0136757	0.0302881	0	0.0144786
Unc93b1	10.6018	9.65336	9.26436	8.20858	7.89568	9.16353	18.8318	17.3164	21.8309
Uncx	0.0289564	0.0159406	0.0492894	0.0145969	0.0130385	0.0289949	0.0462165	0	0
Ung	12.1777	11.2624	12.1871	14.5774	10.6408	9.91761	11.79	10.5871	7.88858
Unk	11.8236	12.6368	12.5474	10.92	10.5358	9.41265	10.8966	12.4948	11.2675
Unkl	4.2916	6.02748	5.94656	5.30795	5.57146	6.67518	4.11117	6.38771	5.44727
Uox	0.401029	0	0.0148826	0.454235	0.154961	0	0.124489	0	0.0621892
Upb1	0.941416	1.29256	0.598332	1.42386	1.78833	1.09036	0.489682	0.843904	0.714273
Upf1	3.8363	5.3843	6.71589	4.89448	5.84196	4.72428	4.1789	7.01499	6.42537
Upf2	14.3737	18.5493	15.0636	13.3893	15.767	11.9718	8.77218	14.9962	9.28113
Upf3a	22.8566	21.3378	21.6437	22.2722	21.0765	20.6106	21.4023	21.179	21.0658
Upf3b	25.6272	30.6992	28.8088	24.9512	22.777	17.2121	18.1263	25.6265	18.3
Upk1a	0.299623	0.389866	0.12364	0.439387	0.564188	0.463669	0.376778	0.370115	0.2027
Upk1b	0	0.0216209	0.0222844	0	0	0	0.0208951	0	0
Upk2	0	0	0	0	0	0	0	0	0.0800581
Upk3a	0	0	0	0	0	0	0	0	0
Upk3b	0.18986	0.143025	0.0680374	0.060447	0.0719918	0.0300177	0.28708	0.316818	0.308071
Upk3bl	0.526128	0.273842	0.727807	1.75787	2.44885	2.9059	0.685102	0.828262	1.33532
Upp1	4.95919	3.56135	4.61903	11.5335	8.73584	8.98542	4.44837	3.19007	3.09353
Upp2	7.3097	4.81287	6.0376	7.38517	4.50429	6.55549	6.5984	5.75796	5.16969
Uprt	5.13907	11.6114	9.85126	10.187	11.0361	10.2278	7.52091	8.91449	9.04396
Uqcc1	51.1194	62.588	59.2202	54.2946	60.2989	66.3066	59.8149	63.7243	68.3356
Uqcc2	192.374	154.449	162.281	184.939	165.984	156.02	175.039	171.701	151.697
Uqcc3	36.2821	35.3512	37.8328	25.7891	29.4936	28.4534	35.531	35.448	39.0266
Uqcr10	256.47	219.191	239.867	240.245	231.854	211.319	240.494	224.147	214.173
Uqcr11	407.618	360.871	341.108	358.024	351.473	319.12	334.502	351.509	313.749
Uqcrb	370.306	321.901	330.444	358.548	356.3	324.786	354.323	315.469	293.99
Uqcrc1	86.1205	85.3997	89.8481	89.4856	87.2671	84.9566	86.437	83.9293	83.6795
Uqcrc2	180.464	185.987	197.016	196.684	202.329	211.957	195.707	191.461	218.885
Uqcrfs1	138.117	123.764	124.966	126.42	125.928	132.288	133.971	126.67	135.979
Uqcrh	576.417	473.06	538.156	584.645	568.143	611.194	595.902	527.726	609.282
Uqcrq	254.198	263.369	267.492	262.439	247.227	246.188	224.967	228.379	224.717
Urad	0	0	0	0	0	0	0	0	0
Urah	9.26471	7.8931	5.98318	16.1366	10.0747	12.6459	10.8727	10.9826	10.4294
Urb1	4.02854	5.06322	4.15271	3.74064	4.07714	4.16618	3.2583	4.2633	3.24852
Urb2	6.84198	10.0653	9.95063	7.81367	9.26954	8.91985	7.58102	9.41076	8.86072
Urgcp	11.553	15.9745	16.2711	14.6279	13.5716	14.8702	14.8934	13.1606	16.1504
Uri1	22.4606	25.4682	20.8037	17.6819	18.6791	21.4625	22.2125	18.712	19.1906
Urm1	56.0745	65.4548	57.0936	53.4258	51.4091	42.9913	49.143	57.105	48.1365
Uroc1	0.0104968	0	0.0119117	0.0105828	0	0	0	0.0118859	0.0111591
Urod	54.8514	53.4273	53.9716	51.9776	53.9102	47.5334	54.6321	60.419	55.223
Uros	13.8434	11.376	9.14016	11.5202	9.12106	5.45263	8.4972	9.41551	10.0593
Usb1	22.0918	28.6248	23.854	24.3014	28.2122	23.3686	22.9502	19.8801	22.1308
Use1	86.0899	84.2312	88.0371	84.4605	101.016	104.196	101.365	96.7883	113.699
Usf1	59.6067	70.6184	69.9623	57.2217	54.4272	45.2507	54.3067	57.7794	54.1472
Usf2	81.5633	79.5404	79.3766	96.0242	88.0319	83.4924	82.953	79.8368	81.543
Ush1c	0	0	0	0	0	0.0654806	0	0	0
Ush1g	0.398669	0.778493	0.498441	1.2421	2.1418	2.23127	1.20831	2.62735	2.30058
Ush2a	0	0	0	0	0	0	0.064278	0	0
Ushbp1	0	0	0	0.0396859	0	0	0	0	0.0253843
Usmg5	671.709	636.838	669.052	536.006	484.165	454.831	562.521	624.411	589.115
Uso1	33.5394	49.0521	48.6728	43.7439	49.2484	52.0651	51.1014	53.9088	55.209
Usp-ps	0	0	0	0	0	0	0	0	0
Usp1	25.601	25.5829	26.9693	28.0747	25.5121	17.9781	18.3945	27.1192	16.4157
Usp10	117.757	112.462	120.764	108.944	96.9238	93.7432	117.791	115.54	98.5446
Usp11	7.1633	7.10017	7.02193	6.41398	6.02513	5.58919	7.65738	8.07467	5.75257
Usp12	10.9339	16.2996	18.2267	18.9252	17.7762	16.9555	13.5903	14.2433	13.5782
Usp13	0.0129616	0.02372	0.0441263	0.0784069	0	0	0	0.00510636	0
Usp14	80.9805	94.6379	89.2526	80.0035	82.3324	77.1014	69.502	79.5688	73.7869
Usp15	2.22461	2.57407	2.37863	1.96681	1.98918	1.61146	1.57346	3.10526	2.23343
Usp16	42.0941	37.3546	38.3127	35.3299	38.2189	34.7963	38.1196	32.9167	24.686
Usp17la	0.0586539	0.160038	0.20365	0.214591	0.160856	0.145354	0.0887907	0.133502	0.139541
Usp17lb	0.0275541	0	0.0625366	0.038991	0	0	0	0	0
Usp17lc	0.0154696	0.0733715	0.0335462	0.0719289	0.0481897	0.0317669	0.0160695	0.0546309	0.0731583
Usp17ld	0.018616	0.0204963	0.0709359	0.0823114	0.0412631	0	0.0198083	0	0.0317768
Usp17le	0.0466508	0	0	0	0	0	0	0	0
Usp18	0.136977	0.396315	0.384449	0.875245	0.629258	0.649739	0.195678	0.383614	0.337649
Usp19	55.267	60.3758	58.5028	52.5147	49.0057	48.7872	57.6476	58.7448	56.9858
Usp2	0.916111	1.18512	0.866333	0.65311	1.031	0.84172	1.09982	1.45684	1.22464
Usp20	17.8309	18.8634	19.4223	16.1891	15.5821	23.671	19.2085	22.6938	22.8107
Usp21	32.5043	25.5619	25.4176	26.1202	23.7987	23.2235	26.8864	23.8995	21.1929
Usp22	52.8052	80.4979	81.757	71.9217	61.7103	61.0179	68.0587	67.2522	63.2789
Usp24	10.1229	15.3515	14.5017	13.6491	14.6613	14.5724	12.5407	14.4257	14.5169
Usp25	13.5193	17.2948	16.8813	16.3425	16.9176	14.6717	13.9904	17.0293	14.38
Usp26	0.00848881	0	0	0	0	0	0	0	0
Usp27x	1.93736	2.15715	1.90041	1.31319	1.36028	1.43883	1.99156	1.7767	2.12942
Usp28	3.47459	5.53886	1.44581	5.26328	4.96076	4.04584	1.4801	3.00111	2.51128
Usp29	0	0	0	0	0	0	0	0	0
Usp3	66.9738	78.3025	74.4781	68.9474	74.1197	75.2487	76.5104	84.0614	79.9029
Usp30	8.90189	9.5558	9.61722	7.83367	9.14735	9.12331	8.86495	10.1207	9.36766
Usp31	2.43691	3.46051	3.19206	3.4643	2.86015	2.73769	2.44425	2.74048	2.35338
Usp32	14.2622	23.9005	24.0012	21.4746	19.6985	20.5429	20.6067	22.6542	16.5816
Usp33	24.6715	28.7693	26.0041	28.44	26.0312	25.1859	22.747	26.9306	24.4816
Usp34	30.5841	33.3261	34.1157	30.5813	31.5321	30.705	25.2951	30.4668	24.963
Usp35	3.11851	2.43805	2.68261	3.38028	3.08365	2.63123	3.25285	2.95081	2.55599
Usp36	8.62181	11.4151	11.2188	8.4841	9.95266	12.2988	9.63997	11.7471	12.8169
Usp37	13.1706	19.4933	22.922	22.4813	18.8076	16.9258	17.4182	22.1684	16.7835
Usp38	10.2034	12.5458	12.7968	10.1632	12.0374	10.8863	9.98937	13.1326	11.2814
Usp39	38.7124	40.166	40.7829	34.7132	33.3425	33.6316	38.6894	35.1637	35.8984
Usp4	55.6594	57.1665	57.4043	51.7672	49.6273	46.2965	51.843	53.5859	48.1767
Usp40	14.092	20.3609	20.0342	16.9572	17.4726	16.3783	17.2156	17.8657	17.189
Usp42	8.12854	10.5137	9.15911	8.05599	7.86196	8.8694	7.91338	7.96358	8.08754
Usp43	10.413	7.95485	9.03188	9.7701	8.1202	7.08939	7.53342	8.33969	8.86536
Usp44	0.0430983	0	0.0248418	0.0531814	0.104204	0	0	0.0715349	0.0785768
Usp45	5.30474	7.38591	9.1934	7.98224	7.43748	6.86923	6.67243	8.21907	6.69639
Usp46	34.0135	40.2652	44.6492	39.6853	37.7445	36.9393	46.3378	39.0259	36.453
Usp47	20.0907	23.0823	22.1763	20.1855	20.9315	20.4035	19.3166	24.0852	20.4159
Usp48	38.8163	44.982	47.8855	43.6518	39.555	42.6291	48.4538	42.197	50.4305
Usp49	3.27467	5.94547	5.88892	3.60927	4.65504	3.88037	3.225	5.5633	4.6989
Usp5	59.1864	62.2045	62.8961	59.5951	57.3616	53.0792	51.9294	57.0777	54.5934
Usp50	16.6104	16.456	16.0566	15.7553	14.0342	14.5478	16.8321	16.8128	14.7165
Usp51	0	0.018278	0	0	0.0149504	0	0	0.018798	0
Usp53	5.82816	8.3322	6.81535	7.43569	8.46507	8.32368	6.07875	6.97248	7.15143
Usp54	5.01901	8.99671	8.56331	5.54672	6.39456	5.80256	6.03358	8.3456	7.31917
Usp6nl	19.7333	30.2023	27.7928	26.362	25.6677	25.344	25.5389	27.1042	25.6839
Usp7	51.954	71.2461	70.7697	65.7734	65.4123	64.4972	57.2984	64.8507	63.038
Usp8	35.7707	48.8972	43.8628	40.718	41.5234	39.7699	40.0363	46.3208	40.2869
Usp9x	49.7849	75.3965	78.583	67.0248	68.8997	71.9414	54.3689	76.5415	64.3981
Usp9y	0.00421601	0	0	0	0	0	0	0	0
Uspl1	11.7782	15.4079	15.0867	9.93958	14.8649	13.6713	10.7699	15.0372	14.699
Ust	0.404811	0.700385	0.440628	0.29152	0.409197	0.248173	0.351622	0.58932	0.272265
Utf1	0	0	0	0	0.0291591	0.0324218	0.0344525	0	0.0344219
Utp11l	38.9462	37.194	34.1088	34.3041	34.493	32.2689	34.6234	32.8863	35.9577
Utp14a	27.9043	28.6642	28.2822	26.3334	26.6654	29.9445	29.5566	29.3968	32.2489
Utp14b	3.66908	4.18561	4.8348	4.15775	3.39046	3.19933	3.14926	3.79476	3.03593
Utp15	11.362	15.4517	14.682	12.9596	13.0971	13.1554	11.3236	12.9052	11.5468
Utp18	20.8482	19.3751	20.4076	19.9611	20.233	18.9495	17.7258	19.3326	17.4176
Utp20	9.95121	14.7934	13.9134	12.528	11.6203	9.98991	9.16031	10.5159	9.25064
Utp23	13.0269	14.9749	14.2378	13.0763	14.161	14.0168	12.098	14.3615	14.7737
Utp3	73.7399	66.0423	64.1598	73.0301	68.2101	62.7203	62.785	60.2514	61.0217
Utp6	32.2151	35.9944	39.3275	36.772	32.5437	30.0634	28.3179	28.7083	27.9775
Utrn	5.9371	12.6761	11.709	10.72	12.8979	13.0644	11.2674	13.1637	13.6405
Uts2	1.08006	1.29725	1.0028	3.06874	3.44852	2.94953	1.04475	0.5559	2.29641
Uts2b	1.25605	1.90152	0.772072	4.95986	4.14756	3.51114	0.389811	0.414828	1.33531
Uts2r	0	0	0	0	0	0	0	0	0
Uty	7.40961	14.4696	12.2699	9.29857	11.5482	9.88827	0.198296	0.335047	0.101181
Uvrag	4.39699	3.87108	4.2583	3.47749	4.33599	3.9789	5.81144	6.20322	6.79029
Uvssa	0.00416928	2.04583	1.61602	1.34285	1.53731	2.53599	2.10718	1.09613	1.43884
Uxs1	46.3131	55.0214	44.2996	49.4007	48.4778	35.3897	38.7121	43.4566	40.315
Uxt	34.6361	35.7561	35.4593	37.0194	34.3827	30.4267	31.056	34.6888	31.5169
V1ra8	0	0	0	0	0	0	0	0	0
V1rd19	0	0	0	0	0	0	0	0	0
Vac14	19.6331	20.298	20.2577	19.375	16.482	15.774	16.4151	17.713	15.2416
Vamp1	3.988	5.65123	5.49832	6.05549	5.88955	6.57038	5.40492	6.28756	6.1847
Vamp2	30.6658	31.5456	29.6255	27.5969	29.6574	29.8873	32.7517	36.4835	38.7306
Vamp3	62.8116	61.3788	67.3565	66.3285	56.5578	55.7685	63.0006	59.1081	65.7523
Vamp4	19.6666	20.752	19.5842	19.7246	22.7844	22.8146	20.312	19.4172	25.3253
Vamp5	34.8179	33.6636	32.0541	34.3772	34.5414	33.3656	33.8859	32.515	34.2895
Vamp7	25.2171	29.6162	27.6133	23.4835	30.1938	24.8795	21.5081	27.2789	27.4144
Vamp7-ps	0	0	0	0	0	0	0	0	0
Vamp8	118.567	110.461	111.169	104.349	107.719	93.9805	101.575	106.913	92.6168
VAMP8	118.567	110.461	111.169	104.349	107.719	93.9805	101.575	106.913	92.6168
Vangl1	38.0593	56.1811	58.3604	53.8991	49.7572	50.1183	42.0284	47.7292	49.3657
Vangl2	12.1372	19.1127	19.7698	12.3445	15.4649	12.4517	13.1619	16.3975	15.2842
Vapa	27.0264	34.9202	24.2647	26.1562	35.1343	27.4999	26.7668	33.2999	27.3028
Vapb	88.4904	98.881	96.1577	100.368	96.1411	90.0306	97.6132	107.44	99.8998
Vars	76.9444	80.3538	86.7211	76.2258	70.0298	81.5626	71.0374	67.301	91.8872
Vars2	22.634	26.1244	29.004	29.8597	30.8217	32.7016	28.825	32.8397	34.7025
Vash1	2.12194	2.18358	2.26633	2.67067	1.37388	1.45817	1.37241	1.33486	1.12055
Vash2	12.7363	18.3062	18.6729	10.2145	15.0946	12.3511	10.3057	14.6476	13.0424
Vasn	29.8556	32.4344	29.1325	21.8304	23.3942	22.3423	33.8233	34.7299	31.2476
Vasp	184.967	174.429	173.519	165.876	162.701	165.787	161.298	161.551	165.17
Vat1	71.5858	73.4181	75.0299	82.3242	74.9181	73.2663	65.7783	63.6028	67.5448
Vat1l	0	0	0	0	0	0	0	0	0
Vav1	0	0.0288109	0	0.0803788	0.0706971	0.0655064	0.0768824	0.0296305	0.0809793
Vav2	28.6338	29.4621	31.9824	22.7616	25.1088	24.4445	29.4928	31.2582	29.3052
Vav3	1.2263	1.25372	0.993972	1.23635	2.02637	1.57877	1.67765	1.68613	2.04864
Vax1	0	0	0	0	0	0	0	0	0
Vax2	0.0319131	0	0	0	0	0	0	0.0722724	0
Vbp1	61.9701	63.5237	58.2963	55.499	63.8283	50.6021	47.3495	61.928	52.4655
Vcam1	26.5937	28.3022	20.9689	9.36692	7.36633	6.94535	19.0337	12.6091	24.3261
Vcan	0.700126	1.36302	0.794503	0.797625	0.945762	0.412917	0.387572	1.22965	0.696077
Vcl	80.5024	104.788	103.243	87.9836	81.5193	87.8702	86.7954	89.8466	92.4372
Vcp	284.659	319.403	312.13	276.653	295.582	265.958	263.455	301.025	264.067
Vcp-rs	0.0987778	0.36152	0.245973	0.219704	0.724636	0.300001	0.337955	0.472812	0.214339
Vcpip1	6.74769	12.1224	10.9796	9.48756	11.5194	10.4072	8.02542	11.614	10.0821
Vcpkmt	12.5021	13.5879	15.2366	16.9412	14.9154	14.9742	12.1051	13.5648	13.5474
Vdac1	247.456	254.867	280.855	299.67	278.99	302.448	285.956	295.613	314.707
Vdac2	389.079	369.752	373.132	410.077	383.395	403.556	387.744	352.614	389.702
Vdac3	166.407	168.196	176.247	170.439	162.771	149.57	153.475	161.691	147.963
Vdac3-ps1	3.59149	3.68989	4.51996	5.85808	1.00003	2.56318	3.22957	1.26284	5.09062
Vdr	7.29187	10.1246	11.5991	10.3609	12.6708	14.9289	13.4887	13.8301	12.577
Vegfa	156.712	159.744	170.701	220.992	183.529	199.798	209.265	189.148	215.86
Vegfb	17.5265	16.6415	15.3145	20.825	17.8707	21.2013	19.6563	19.0601	22.1417
Vegfc	1.84919	2.23142	1.58033	0.378994	0.379838	0.266637	2.01484	1.69186	1.3997
Veph1	0.219654	0.240681	0.242438	0.148956	0.353293	0.137612	0.499884	0.821408	0.461147
Vezf1	29.0712	40.8727	35.554	32.0914	33.0486	28.6931	31.1227	38.1876	30.4788
Vezt	29.9867	32.4907	34.364	34.1658	37.7439	31.3683	29.7232	30.4729	27.9955
Vgf	0.435672	0.387985	0.19776	1.14203	0.508036	1.48326	1.11258	0.62936	1.38949
Vgll1	0	0	0	0	0	0	0	0	0
Vgll2	0	0	0	0	0	0	0	0	0
Vgll3	0.346072	0.299914	0.259789	0.167249	0.145443	0.131784	0.543066	0.443017	0.771779
Vgll4	39.3133	49.2069	47.5808	39.5969	34.1481	34.7848	41.1756	45.8123	43.0966
Vhl	24.5078	26.6004	29.2906	24.4443	25.4362	23.235	27.2854	31.392	27.0044
Vhl-ps1	0	0	0	0	0	0	0	0	0
Vil1	59.7724	68.5891	75.5966	82.5299	82.787	76.6345	61.0123	65.4062	67.4214
Vill	102.622	103.061	109.817	101.388	95.3871	118.56	105.511	106.354	114.714
Vim	2.85267	2.39382	2.48717	7.00463	6.18382	6.43406	2.8122	2.98028	1.64051
Vimp	46.511	43.572	43.4667	41.6099	50.0904	57.158	57.0124	48.3602	67.49
Vip	0	0	0	0	0	0	0	0	0
Vipas39	27.8442	30.6216	31.9445	26.2473	27.3458	25.1181	25.2551	27.0264	27.5196
Vipr1	0.0778522	0.344107	0.187444	0.0428129	0.0382423	0.312954	0.166278	0.205374	0.17444
Vipr2	0.0418158	0.0598815	0.0617192	0.106534	0.00941444	0.105808	0	0	0.0222272
Vit	0	0	0	0.0133751	0	0	0	0	0
Vkorc1	24.6124	20.3884	22.6101	18.197	18.3653	28.4006	37.4125	31.3199	31.3985
Vkorc1l1	6.77049	9.46573	12.0932	10.1227	8.93731	11.0556	11.9249	10.6222	9.18717
Vldlr	11.3387	14.4614	14.6255	17.2628	14.9772	20.7186	19.4285	19.7111	24.4309
Vma21	20.2886	21.6932	21.978	24.0024	22.9171	21.0374	20.5916	25.7605	21.6423
Vma21-ps	0	0	0	0	0	0	0	0	0
Vmac	21.7657	24.4222	22.0037	19.6384	22.6543	20.7504	21.1184	23.0397	22.4668
Vmn1r-ps1	0	0	0	0	0	0	0	0	0
Vmn1r-ps10	0	0	0	0	0	0	0	0	0
Vmn1r-ps100	0	0	0	0	0	0	0	0	0
Vmn1r-ps102	0	0	0	0	0	0	0	0	0
Vmn1r-ps103	0	0	0	0	0	0	0	0	0
Vmn1r-ps104	0	0	0	0	0	0	0	0	0
Vmn1r-ps106	0	0	0	0	0	0	0	0	0
Vmn1r-ps107	0	0	0	0.158653	0	0	0	0	0
Vmn1r-ps108	0	0	0	0	0	0	0	0	0
Vmn1r-ps109	0	0	0	0	0	0	0	0	0
Vmn1r-ps11	0	0	0	0	0	0	0	0	0
Vmn1r-ps110	0	0	0	0	0	0	0	0	0
Vmn1r-ps111	0	0	0	0	0	0	0	0	0
Vmn1r-ps112	0	0	0	0	0	0	0	0	0
Vmn1r-ps113	0	0	0	0	0	0	0	0	0
Vmn1r-ps114	0	0	0	0	0	0	0	0	0
Vmn1r-ps116	0	0	0	0	0	0	0	0	0
Vmn1r-ps12	0	0	0	0	0	0	0	0	0
Vmn1r-ps120	0	0	0	0	0	0	0	0	0
Vmn1r-ps123	0	0	0	0	0	0	0	0	0
Vmn1r-ps125	0	0	0	0	0	0	0	0	0
Vmn1r-ps126	0	0	0	0	0	0	0	0	0
Vmn1r-ps127	0	0	0	0	0	0	0	0	0
Vmn1r-ps128	0	0	0	0	0	0	0	0	0
Vmn1r-ps132	0	0	0	0	0	0	0	0	0
Vmn1r-ps135	0	0	0	0.100089	0.0808164	0	0	0	0
Vmn1r-ps14	0	0	0	0	0	0	0	0	0
Vmn1r-ps141	0	0	0	0	0	0	0	0	0
Vmn1r-ps142	0	0	0	0	0	0	0	0	0
Vmn1r-ps143	0	0	0	0	0	0	0	0	0
Vmn1r-ps144	0	0	0	0	0.0405075	0.0450401	0	0	0.104649
Vmn1r-ps145	0	0	0	0	0	0	0	0	0.15727
Vmn1r-ps146	0.204205	0.112415	0.115865	0	0.183899	0	0	0	0
Vmn1r-ps147	0	0	0	0	0	0	0	0	0
Vmn1r-ps148	0	0	0	0	0	0	0	0	0
Vmn1r-ps149	0	0	0	0	0	0	0	0	0
Vmn1r-ps15	0	0	0	0	0	0	0	0	0
Vmn1r-ps150	0	0	0	0	0	0	0	0	0
Vmn1r-ps151	0	0.0665492	0	0.171604	0.0383534	0.12796	0.0452858	0.0482572	0.0910432
Vmn1r-ps152	0	0	0	0	0	0	0	0	0
Vmn1r-ps17	0	0	0	0	0	0	0	0	0
Vmn1r-ps18	0	0	0	0	0	0	0	0	0
Vmn1r-ps19	0	0	0	0	0	0	0	0	0
Vmn1r-ps2	0	0	0	0	0	0	0	0	0
Vmn1r-ps20	0	0	0	0	0	0	0	0	0
Vmn1r-ps21	0	0	0	0	0	0	0	0	0
Vmn1r-ps22	0	0	0	0	0	0	0	0	0
Vmn1r-ps23	0	0	0	0	0	0	0	0	0
Vmn1r-ps24	0	0	0	0	0	0	0	0	0
Vmn1r-ps25	0	0	0	0	0	0	0	0	0
Vmn1r-ps26	0	0	0	0	0	0	0	0	0
Vmn1r-ps27	0	0	0	0	0	0	0	0	0
Vmn1r-ps28	0	0	0	0	0	0	0	0	0
Vmn1r-ps29	0	0	0	0	0	0	0	0	0
Vmn1r-ps31	0	0	0	0	0	0	0	0	0
Vmn1r-ps32	0.214104	0.217631	0.429965	0.0443305	0.0395978	0	0.183875	0.475793	0.800342
Vmn1r-ps34	0	0	0	0	0	0	0	0	0
Vmn1r-ps40	0	0	0	0	0	0	0	0	0
Vmn1r-ps45	0	0	0	0	0	0	0	0	0
Vmn1r-ps46	0	0	0	0	0	0	0	0	0
Vmn1r-ps47	0	0	0	0	0	0	0	0	0
Vmn1r-ps48	0	0	0	0	0	0	0	0	0
Vmn1r-ps49	0	0	0	0	0	0	0	0	0
Vmn1r-ps5	0	0	0	0	0	0	0	0	0
Vmn1r-ps51	0	0	0	0	0	0	0	0	0
Vmn1r-ps52	0	0	0	0	0	0	0	0	0
Vmn1r-ps53	0	0	0	0	0	0	0	0	0
Vmn1r-ps55	0	0	0	0	0	0	0	0	0
Vmn1r-ps56	0	0	0	0	0	0	0	0	0
Vmn1r-ps57	0	0	0	0	0	0	0	0	0
Vmn1r-ps58	0	0	0	0	0	0	0	0	0
Vmn1r-ps59	0	0	0	0	0	0	0	0	0
Vmn1r-ps60	0	0	0	0	0	0	0	0	0
Vmn1r-ps61	0	0	0	0	0	0	0	0	0
Vmn1r-ps62	0	0	0	0	0	0.0468771	0	0.0530099	0
Vmn1r-ps63	0	0	0	0.0424787	0	0.0421894	0	0	0.0449682
Vmn1r-ps64	0	0	0	0	0	0	0	0	0
Vmn1r-ps65	0	0	0	0	0	0	0	0	0
Vmn1r-ps66	0	0	0	0	0	0	0	0	0
Vmn1r-ps67	0	0	0	0	0	0	0	0	0
Vmn1r-ps68	0	0	0	0	0	0	0	0	0
Vmn1r-ps69	0	0	0	0	0	0	0	0	0
Vmn1r-ps70	0	0	0	0	0	0	0	0	0
Vmn1r-ps71	0	0	0	0	0	0	0	0	0
Vmn1r-ps73	0	0	0	0	0	0	0	0	0
Vmn1r-ps74	0	0	0	0	0	0	0	0	0
Vmn1r-ps75	0	0	0	0	0	0	0	0	0
Vmn1r-ps76	0	0	0	0	0	0	0	0	0
Vmn1r-ps77	0	0	0	0	0	0	0	0	0
Vmn1r-ps78	0	0	0	0	0	0	0	0	0
Vmn1r-ps79	0	0	0	0	0	0	0	0	0
Vmn1r-ps8	0	0	0	0	0	0	0	0	0
Vmn1r-ps80	0	0	0	0	0	0	0	0	0
Vmn1r-ps83	0	0	0	0	0	0	0	0	0
Vmn1r-ps84	0	0	0	0	0	0	0	0	0
Vmn1r-ps85	0	0	0	0	0	0	0	0	0
Vmn1r-ps86	0	0	0	0	0	0	0	0	0
Vmn1r-ps9	0	0	0	0	0	0	0	0	0
Vmn1r-ps92	0	0	0	0	0	0	0	0	0
Vmn1r-ps93	0	0	0	0	0	0	0	0	0
Vmn1r-ps94	0	0	0	0	0	0	0	0	0
Vmn1r-ps95	0	0	0	0	0	0	0	0	0
Vmn1r-ps97	0	0.0914098	0	0	0	0	0	0	0
Vmn1r-ps99	0	0	0	0	0	0	0	0	0
Vmn1r1	0	0	0	0	0	0	0	0	0
Vmn1r10	0	0	0	0	0	0	0	0	0
Vmn1r100	0	0	0	0	0	0	0	0	0
Vmn1r101	0	0	0	0	0	0	0	0	0
Vmn1r103	0	0	0	0	0	0	0	0	0
Vmn1r104	0	0	0	0	0	0	0	0	0
Vmn1r107	0	0	0	0	0	0	0	0	0
Vmn1r111	0	0	0	0	0	0	0	0	0
Vmn1r112	0	0	0	0	0	0	0	0	0
Vmn1r113	0	0	0	0	0	0	0	0	0
Vmn1r114	0	0	0	0	0	0	0	0	0
Vmn1r115	0	0	0	0	0	0	0	0	0
Vmn1r116	0	0	0	0	0	0	0	0	0
Vmn1r117	0	0	0	0	0	0	0	0	0
Vmn1r118	0	0	0	0	0	0	0	0	0
Vmn1r119	0	0	0	0	0	0	0	0	0
Vmn1r12	0	0	0	0	0	0	0	0	0
Vmn1r120	0	0	0	0	0	0	0	0	0
Vmn1r121	0	0	0	0	0	0	0	0	0
Vmn1r122	0	0	0	0	0	0	0	0	0
Vmn1r123	0	0	0	0	0	0	0	0	0
Vmn1r124	0	0	0	0	0	0	0	0	0
Vmn1r125	0	0	0	0	0	0	0	0	0
Vmn1r126	0	0	0	0	0	0	0	0	0
Vmn1r127	0	0	0	0	0	0	0	0	0
Vmn1r128	0	0	0	0	0	0	0	0	0
Vmn1r129	0	0	0	0	0	0	0	0	0
Vmn1r13	0	0	0	0	0	0	0	0	0
Vmn1r130	0	0	0	0	0	0	0	0	0
Vmn1r131	0	0	0	0	0	0	0	0	0
Vmn1r132	0	0	0	0	0	0	0	0	0
Vmn1r135	0	0	0	0	0	0	0	0	0
Vmn1r137	0	0	0	0	0	0	0	0	0
Vmn1r138	0	0	0	0	0	0	0	0	0
Vmn1r139	0	0	0	0	0	0	0	0	0
Vmn1r142	0	0	0	0	0	0	0	0	0
Vmn1r143	0	0	0	0	0	0	0	0	0
Vmn1r148	0	0	0	0	0	0	0	0	0
Vmn1r149	0	0	0	0	0	0	0	0	0
Vmn1r15	0	0	0	0	0	0	0	0	0
Vmn1r151	0	0	0	0	0	0	0	0	0
Vmn1r152	0	0	0	0	0	0	0	0	0
Vmn1r155	0	0	0	0	0	0	0	0	0
Vmn1r157	0	0	0	0	0	0	0	0	0
Vmn1r158	0	0	0	0	0	0	0	0	0
Vmn1r159	0	0	0	0	0	0	0	0	0
Vmn1r160	0	0	0	0	0	0	0	0	0
Vmn1r163	0	0	0	0	0	0	0	0	0
Vmn1r165	0	0	0	0	0	0	0	0	0
Vmn1r166	0	0	0	0	0	0	0	0	0
Vmn1r167	0	0	0	0	0	0	0	0	0
Vmn1r168	0	0	0	0	0	0	0	0	0
Vmn1r169	0	0.0170612	0	0	0	0	0	0	0
Vmn1r170	0	0	0	0	0	0	0	0	0
Vmn1r171	0	0	0	0	0	0	0	0	0
Vmn1r172	0.00472363	0	0.0044149	0	0.00455943	0.00756632	0	0	0.00401653
Vmn1r173	0	0	0	0	0	0	0	0	0
Vmn1r174	0	0	0	0	0	0	0	0	0
Vmn1r175	0	0.0170612	0	0	0	0	0	0	0
Vmn1r176	0	0.0170612	0	0	0	0	0	0	0
Vmn1r177	0	0	0	0	0	0	0	0	0
Vmn1r178	0	0	0	0	0	0	0	0	0
Vmn1r179	0	0	0	0	0	0	0	0	0
Vmn1r18	0	0	0	0	0	0	0	0	0
Vmn1r180	0	0.00780953	0	0.0215904	0.0382472	0	0.0224232	0.0167098	0.0147156
Vmn1r183	0	0	0	0	0	0	0	0	0
Vmn1r184	0	0	0	0	0	0	0	0	0
Vmn1r185	0	0	0	0	0	0	0	0	0
Vmn1r188	0	0	0	0	0	0	0	0	0
Vmn1r189	0	0	0	0	0	0	0	0	0
Vmn1r19	0	0	0	0.0163221	0	0	0	0.0366635	0.017218
Vmn1r190-ps	0	0	0	0	0	0	0	0	0
Vmn1r191	0	0	0	0	0	0	0	0	0
Vmn1r192	0	0	0	0	0	0	0	0	0
Vmn1r193	0	0	0	0	0	0	0	0	0
Vmn1r194	0	0	0	0	0	0	0	0	0
Vmn1r195	0	0	0	0	0	0	0	0	0
Vmn1r196	0	0	0	0	0	0	0	0	0
Vmn1r197	0	0	0	0	0	0	0	0	0
Vmn1r198	0	0	0	0	0	0	0	0	0
Vmn1r199	0	0	0	0	0	0	0	0	0
Vmn1r2	0	0	0	0	0	0	0	0	0
Vmn1r200	0	0	0	0	0	0	0	0	0
Vmn1r201	0	0	0	0	0	0	0	0	0
Vmn1r202	0	0	0	0	0	0	0	0	0
Vmn1r203	0	0	0	0	0	0	0	0	0
Vmn1r204	0	0	0	0	0	0	0	0	0
Vmn1r205	0	0	0	0	0	0	0	0	0
Vmn1r206	0	0	0	0	0	0	0	0	0
Vmn1r207-ps	0	0	0	0	0	0	0	0	0
Vmn1r208	0	0	0	0	0	0	0	0	0
Vmn1r209	0	0	0	0	0	0	0	0	0
Vmn1r210	0	0	0	0	0	0	0	0	0
Vmn1r211	0	0	0	0	0	0	0	0	0
Vmn1r212	0	0	0	0	0	0	0	0	0
Vmn1r213	0	0	0	0	0	0	0	0	0
Vmn1r214	0	0	0	0	0	0	0	0	0
Vmn1r215	0	0	0	0	0	0	0	0	0
Vmn1r216	0	0	0	0	0	0	0	0	0
Vmn1r217	0	0	0	0	0	0	0	0	0
Vmn1r218	0	0	0	0	0	0	0	0	0
Vmn1r219	0	0	0	0	0	0	0	0	0
Vmn1r22	0	0	0	0	0	0	0	0	0
Vmn1r220	0	0	0	0	0	0	0	0	0
Vmn1r221	0	0	0	0	0	0	0	0	0
Vmn1r222	0	0	0	0	0	0	0	0	0
Vmn1r223	0	0	0	0	0	0	0	0	0
Vmn1r224	0	0	0	0	0	0	0	0	0
Vmn1r225	0	0	0	0	0	0	0	0	0
Vmn1r226	0	0	0	0	0	0	0	0	0
Vmn1r227	0.127079	0.160878	0.176655	0.12907	0.147046	0.104155	0.185602	0.217443	0.246679
Vmn1r228	0	0	0	0	0	0	0	0	0
Vmn1r229	0	0	0	0	0	0	0	0	0
Vmn1r23	0	0	0	0	0	0	0	0	0
Vmn1r230	0	0	0	0	0	0	0	0	0
Vmn1r231	0	0	0	0	0	0	0	0	0
Vmn1r232	0	0	0	0	0	0	0	0	0
Vmn1r233	0	0	0	0	0	0	0	0	0
Vmn1r234	0	0	0	0	0	0	0	0	0
Vmn1r235	0	0	0	0	0	0	0	0	0
Vmn1r236	0	0	0	0	0	0	0	0	0
Vmn1r237	0	0	0	0	0	0	0	0	0
Vmn1r238	0	0	0	0	0	0	0	0	0
Vmn1r239-ps	0	0	0	0	0	0	0	0	0
Vmn1r25	0	0	0	0	0	0	0	0	0
Vmn1r26	0	0	0	0	0	0	0	0	0
Vmn1r27	0	0	0	0	0	0	0	0	0
Vmn1r29	0	0	0	0	0	0	0	0	0
Vmn1r3	0	0	0	0	0	0	0	0	0
Vmn1r30	0	0	0	0	0	0	0	0	0
Vmn1r31	0	0	0.021821	0	0	0	0	0	0
Vmn1r32	0	0	0	0	0	0	0	0	0
Vmn1r33	0	0	0	0	0	0	0	0	0
Vmn1r34	0	0	0	0	0	0	0	0	0
Vmn1r35	0	0	0	0	0	0	0	0	0
Vmn1r37	0	0	0	0	0	0	0	0	0
Vmn1r4	0	0	0.0452361	0.0401894	0.0358989	0	0	0	0
Vmn1r40	0	0	0	0	0	0	0	0	0
Vmn1r41	0.0642813	0.0256173	0.0261842	0.0361593	0.0363346	0	0.0754527	0	0
Vmn1r42	0	0	0	0	0	0	0	0	0
Vmn1r43	0	0	0	0	0	0	0	0	0
Vmn1r44	0	0	0	0	0	0	0	0	0
Vmn1r45	0	0	0	0	0	0	0	0	0
Vmn1r46	0	0	0	0	0	0	0	0	0
Vmn1r47	0	0	0	0	0	0	0	0	0
Vmn1r48	0	0	0	0	0	0	0	0	0
Vmn1r49	0	0	0	0	0	0	0	0	0
Vmn1r5	0	0	0	0	0	0	0	0	0
Vmn1r50	0	0	0	0	0	0	0	0	0
Vmn1r51	0.0208074	0.0408907	0.0423842	0.00391051	0.00145208	0	0.0382357	0.0588912	0.0822034
Vmn1r52	0	0	0	0	0	0	0	0	0
Vmn1r53	0.459964	0.592278	0.532002	0.0363577	0	0.0361101	0.64832	0.612514	0.690078
Vmn1r54	0	0	0	0	0	0	0	0	0
Vmn1r55	0	0	0	0	0	0	0	0	0
Vmn1r56	0	0	0	0	0	0	0	0	0
Vmn1r57	0	0	0	0	0	0	0	0	0
Vmn1r58	0	0	0	0	3.94512e-11	0	0	1.25101e-10	0
Vmn1r59	0	0	0	0	0	0	0	0	0
Vmn1r6	0	0	0	0	0	0	0	0	0
Vmn1r60	0	0	0	0	0	0	0	0	0
Vmn1r61	0	0	0	0	0	0	0	0	0
Vmn1r62	0	0	0	0	0	0	0	0	0
VMN1R62	0	0	0	0	0	0	0	0	0
Vmn1r63	0	0	0	0	0	0	0	0.0220893	0
VMN1R63	0	0	0	0	0	0	0	0	0
Vmn1r64	0	0	0	0	0	0	0	0	0
Vmn1r65	0.0280066	0.0456012	0.0557787	0.0763565	0.0669386	0.0456147	0.0162621	0.0492506	0.0155593
Vmn1r66	0	0	0	0	0	0	0	0	0
Vmn1r67	0	0	0	0	0	0	0	0	0
Vmn1r68	0	0	0	0	0	0	0	0	0
Vmn1r69	0	0	0	0	0	0	0	0	0
Vmn1r7	0	0	0	0	0	0	0	0	0
Vmn1r70	0	0	0	0	0	0	0	0	0
Vmn1r71	0	0	0	0	0	0	0	0	0
Vmn1r72	0	0	0	0	0	0	0	0	0
Vmn1r73	0	0	0	0	0	0	0	0	0
Vmn1r74	0	0	0	0	0	0	0	0	0
Vmn1r75	0	0	0	0	0	0	0	0	0
Vmn1r76	0	0	0	0	0	0	0	0	0
Vmn1r77	0	0	0	0	0	0	0	0	0
Vmn1r78	0	0	0	0	0	0	0	0	0
Vmn1r79	0	0	0	0	0	0	0	0	0
Vmn1r8	0	0	0	0	0	0	0	0	0
Vmn1r80	0	0	0	0	0	0	0	0	0
Vmn1r81	0	0	0	0	0	0	0	0	0
Vmn1r82	0	0	0	0	0	0	0	0	0
Vmn1r83	0	0	0	0	0	0	0	0	0
Vmn1r84	0	0.00292455	0.0299779	0.00410789	0	0.00302058	0	0.00934233	0.0157838
Vmn1r85	0	0	0	0	0	0	0	0	0
Vmn1r86	0	0	0	0	0	0	0	0	0
Vmn1r87	0	0	0	0	0	0	0	0	0
Vmn1r88	0	0	0	0	0	0	0	0	0
Vmn1r89	0	0	0	0	0	0	0	0	0
Vmn1r9	0	0	0	0	0	0	0	0	0
Vmn1r90	0	0	0	0	0	0	0	0	0
Vmn1r91	0	0	0	0	0	0	0	0	0
Vmn1r93	0	0	0	0	0	0	0	0	0
Vmn1r94	0	0	0	0	0	0	0	0	0
Vmn1r95	0	0	0	0	0	0	0	0	0
Vmn2r-ps10	0	0	0	0	0	0	0	0	0
Vmn2r-ps104	0	0	0	0	0	0	0	0	0
Vmn2r-ps11	0	0	0	0	0	0	0	0	0
Vmn2r-ps111	0	0	0	0	0	0	0	0	0
Vmn2r-ps114	0	0	0	0	0	0	0	0	0
Vmn2r-ps116	0	0	0	0	0	0	0	0	0
Vmn2r-ps117	0.00628067	0.013841	0	0	0.0113099	0.0314312	0	0.0145643	0
Vmn2r-ps118	0	0	0	0	0	0	0	0	0
Vmn2r-ps119	0	0	0	0	0	0	0	0	0
Vmn2r-ps12	0	0	0	0	0	0	0	0	0
Vmn2r-ps120	0	0	0	0	0	0	0	0	0
Vmn2r-ps121	0	0	0	0	0	0	0	0	0
Vmn2r-ps122	0	0	0	0	0	0	0	0	0
Vmn2r-ps123	0	0	0	0	0	0	0	0	0
Vmn2r-ps124	0	0	0	0	0	0	0	0	0
Vmn2r-ps125	0	0	0	0	0	0	0	0	0
Vmn2r-ps126	0	0	0	0	0	0	0	0	0
Vmn2r-ps127	0	0	0	0	0	0	0	0	0
Vmn2r-ps128	0	0	0	0	0	0	0	0	0
Vmn2r-ps129	0	0	0	0	0	0	0	0	0
Vmn2r-ps13	0	0	0	0	0	0	0	0	0
Vmn2r-ps130	0.0288229	0.00488216	0.015395	0.0134072	0.00901284	0	0	0.0113127	0.00611184
Vmn2r-ps131	0	0	0	0	0	0	0	0	0
Vmn2r-ps132	0	0	0	0	0	0	0	0	0
Vmn2r-ps133	0	0	0	0	0	0	0	0	0
Vmn2r-ps134	0	0	0	0	0	0	0	0	0
Vmn2r-ps139	0	0	0	0	0	0	0	0	0
Vmn2r-ps149	0	0	0	0	0	0	0	0	0
Vmn2r-ps15	0	0	0	0	0	0	0	0	0
Vmn2r-ps159	0	0	0	0	0	0	0	0	0
Vmn2r-ps16	0	0	0	0	0	0	0	0	0
Vmn2r-ps17	0	0	0	0	0	0	0	0	0
Vmn2r-ps18	0	0	0	0	0	0	0	0	0
Vmn2r-ps19	0	0	0	0	0	0	0	0	0
Vmn2r-ps2	0	0	0	0	0	0	0	0	0
Vmn2r-ps20	0	0	0	0	0	0.182129	0	0	0
Vmn2r-ps21	0	0	0	0	0	0	0	0	0
Vmn2r-ps23	0	0	0	0	0	0	0	0	0
Vmn2r-ps3	0	0	0	0	0.0332323	0	0	0	0
Vmn2r-ps31	0	0	0	0	0	0	0	0	0
Vmn2r-ps32	0	0	0	0	0	0	0	0	0
Vmn2r-ps33	0	0	0	0	0	0	0	0	0
Vmn2r-ps36	0	0	0	0	0	0	0	0	0
Vmn2r-ps37	0.0132311	0	0	0	0	0	0	0	0
Vmn2r-ps38	0	0	0	0	0	0	0	0	0
Vmn2r-ps4	0	0	0	0	0	0	0	0	0
Vmn2r-ps40	0	0	0	0	0	0	0	0	0
Vmn2r-ps41	0	0	0	0	0	0	0	0	0.0225974
Vmn2r-ps42	0.0110044	0	0	0	0	0	0.0108508	0.0115472	0
Vmn2r-ps43	0	0	0	0	0	0	0	0	0
Vmn2r-ps44	0	0	0	0	0	0	0	0	0
Vmn2r-ps45	0	0	0	0	0	0	0	0	0
Vmn2r-ps46	0	0	0	0	0	0	0	0	0
Vmn2r-ps47	0	0	0	0	0	0	0	0	0
Vmn2r-ps49	0	0	0	0	0	0	0	0	0
Vmn2r-ps5	0	0	0	0	0	0	0	0	0
Vmn2r-ps51	0	0	0	0	0	0	0	0	0
Vmn2r-ps52	0	0	0	0	0	0	0	0	0
Vmn2r-ps53	0	0	0	0	0	0	0	0	0
Vmn2r-ps54	0.112832	0.340215	0.397843	0.284391	0.591981	0.564909	0.647017	0.44717	0.299879
Vmn2r-ps55	0	0	0	0	0	0	0	0	0
Vmn2r-ps56	0	0	0	0	0	0	0	0	0
Vmn2r-ps57	0	0	0	0	0	0	0	0	0
Vmn2r-ps58	0	0	0	0	0	0	0	0	0
Vmn2r-ps59	0	0	0	0	0	0	0	0	0
Vmn2r-ps6	0	0	0	0	0	0	0	0	0
Vmn2r-ps60	0	0	0	0	0	0	0	0	0
Vmn2r-ps62	0	0	0	0	0.0790912	0	0.093449	0.099446	0.0933659
Vmn2r-ps64	0	0	0	0	0	0	0	0	0
Vmn2r-ps65	0	0	0	0	0	0	0	0	0
Vmn2r-ps66	0	0	0	0	0	0	0	0	0
Vmn2r-ps67	0	0	0	0	0	0	0	0	0
Vmn2r-ps68	0	0	0	0	0	0	0	0	0
Vmn2r-ps69	0	0	0	0	0	0	0	0	0
Vmn2r-ps7	0	0	0	0	0	0	0	0	0
Vmn2r-ps70	0	0	0	0	0	0	0	0	0
Vmn2r-ps72	0	0	0	0	0	0	0	0	0
Vmn2r-ps73	0	0	0	0	0	0	0	0	0
Vmn2r-ps75	0	0	0	0	0	0	0	0	0
Vmn2r-ps76	0	0	0	0	0	0	0	0	0
Vmn2r-ps77	0	0	0	0	0	0	0	0	0
Vmn2r-ps78	0	0	0	0	0	0	0	0	0
Vmn2r-ps79	0	0	0	0	0	0	0	0	0
Vmn2r-ps8	0	0	0	0	0	0	0	0	0
Vmn2r-ps80	0	0	0	0	0	0	0	0	0
Vmn2r-ps81	0	0	0	0	0	0	0	0	0
Vmn2r-ps82	0	0	0	0	0	0	0	0	0
Vmn2r-ps83	0	0	0	0	0	0	0	0	0
Vmn2r-ps84	0	0	0	0	0	0	0	0	0
Vmn2r-ps85	0	0	0	0	0	0	0	0	0
Vmn2r-ps86	0	0	0	0	0	0	0	0	0
Vmn2r-ps87	0	0	0	0	0	1.87106e-06	4.29882e-07	0	0
Vmn2r-ps9	0	0	0	0	0	0	0	0	0
Vmn2r-ps94	0	0	0	0	0	0	0	0	0
Vmn2r1	0.147231	0.204076	0.205864	0.0984429	0.157385	0.0928729	0.0489475	0.150733	0.0764366
Vmn2r10	0.0188119	0.00540241	0.0213407	0.019032	0.0340966	0.0236283	0.00531449	0.0425895	0.025013
Vmn2r100	0	0	0	0	0	0	0	0	0
Vmn2r101	0	0	0	0	0	0	0	0	0
Vmn2r102	0.038542	0.0624363	0.05562	0.0432924	0.041117	0.0399795	0.0441632	0.0600804	0.0373815
Vmn2r103	0	0	0	0	0	0	0	0	0
Vmn2r104	0	0	0	0	0	0	0	0	0
Vmn2r105	0	0	0	0	0	0	0	0	0
Vmn2r106	0	0	0	0	0	0	0	0	0
Vmn2r107	0	0	0	0	0	0	0	0	0
Vmn2r108	0	0	0	0	0	0	0	0	0
Vmn2r109	0	0	0	0	0	0	0	0	0
Vmn2r11	0.102547	0.125849	0.0848452	0.140041	0.0826989	0.055968	0.0443649	0.0849247	0.041961
Vmn2r110	0	0	5.00658e-07	0	1.02953e-07	0	0	0	5.18296e-07
Vmn2r111	0	0	0	0	0	0	0	0	0
Vmn2r112	0	0	0	0	0	0	0	0	0
Vmn2r113	0	0	0	0	0	0	0	0	0
Vmn2r114	0	0	0	0.0869443	0	0	0	0	0
Vmn2r115	0	0	0	0	0	0	0	0	0
Vmn2r116	0	0	0	0	0	0	0	0	0
Vmn2r117	0.0429007	0.0724087	0.0221867	0.0717322	0.0409011	0.0464927	0.0369227	0.0508201	0.0206954
Vmn2r118	0	0	0	0	0	0	0	0	0
Vmn2r12	0	0	0	0	0	0	0	0	0
Vmn2r120	0	0	0	0	0	0	0	0	0
Vmn2r121	0	0	0	0	0	0	0	0	0
Vmn2r122	0	0	0	0	0	0	0	0	0
Vmn2r124	0	0	0	0	0	0	0	0	0
Vmn2r13	0.0361994	0.0199279	0.0351977	0.0407185	0.0217332	0.0302926	0.0192589	0.0286817	0.0320697
Vmn2r14	0	0	0	0	0	0	0	0	0
Vmn2r15	1.33614e-08	0	0	0	0	0	4.39371e-07	6.0063e-07	8.89425e-07
Vmn2r16	0	0	0	0	0.00359462	0	0	0	0
Vmn2r17	0	0	0	0	0	0	0	0	0
Vmn2r18	0.00326869	0.0203135	0.0191787	0	0.00284449	0	0	0	0
Vmn2r19	0	0	0	0	0	0	0	0	0
Vmn2r2	0	0	0	0.00662289	0.0061379	0	0.00796835	0	0
Vmn2r20	0	0	0	0	0	0.0231119	0	2.07416e-05	0
Vmn2r21	0	0	0	0	0	0	0	0	0
Vmn2r22	0	0	0	0	0	0	0	0	0
Vmn2r23	0	0	0	0	0	0	0	0	0
Vmn2r24	0	0	0	0	0	0	0	0	0
Vmn2r25	0	0	0	0	0	0	0	0	0
Vmn2r26	0.0903405	0.0561596	0.0500312	0.0904147	0.0591483	0.0344124	0.0366449	0.0830767	0.0205663
Vmn2r27	0	0	0	0	0	0	0	0	0
Vmn2r28	0	0	0	0	0	0	0	0	0
Vmn2r29	0.0478558	0.251007	0.0312791	0.18052	0.171338	0.123908	0.0425089	0.0246842	0.0405792
Vmn2r3	0	0	0	0	0	0	0	0	0
Vmn2r30	0	0	0.0559503	0	0	0	0	0.00604628	0
Vmn2r31	0.0394901	0.072549	0.0686052	0.0361377	0.0414856	0.0306347	0.0230467	0.0379054	0.0188949
Vmn2r32	0	0	0	0	0	0	5.53366e-09	0	0
Vmn2r33	0	0	0	0	0	0	0	0	0
Vmn2r34	0	0	0	0	0	0	0	0	0
Vmn2r35	0	0	0	0	0	0	0	0	0
Vmn2r36	0	0	0	0	0	0	0	0	0
Vmn2r37	0	0	0	0	0	0	0	0	0
Vmn2r38	0	0	0.0229209	0	0	0	0	0	0
Vmn2r39	0	0	0	0	0	0	0	0	0
Vmn2r4	0.0316714	0.0397422	0.0517407	0.0404382	0.0440704	0.0272981	0.0286222	0.0185114	0.0350379
Vmn2r40	0	0	0	0	0	0	0	0	0
Vmn2r41	0	0	0	0	0	0	0	0	0
Vmn2r42	0	0	0.00913926	0	0	0	0	0	0
Vmn2r43	0	0	0	0	0	0	0	0	0
Vmn2r44	0	0	0	0	0	0	0	0	0
Vmn2r45	0.013304	0.0237713	0.0106026	0	0.0156489	0	0	0.029272	0.0229228
Vmn2r46	0	0	0	0	0	0	0	0	0
Vmn2r47	0	0	0	0	0.0139525	0	0	0	0
Vmn2r48	0	0	0	0	0	0	0	0	0
Vmn2r49	0	0	0	0	0	0	0	0	0
Vmn2r5	0.0137293	0.0151507	0	0.0138637	0.025657	0.0073681	0	0.0389735	0.0149927
Vmn2r50	0	0	0	0	0	0	0	0	0
Vmn2r51	0	0	0	0	0	0	0	0	0
Vmn2r52	0	0	0	0	0	0	0	0	0
Vmn2r53	0	0	0	0	0	0	0	0	0
Vmn2r54	0	0	0	0	0	0	0	0	0
Vmn2r55	0.0275541	0.0303373	0.0539611	0	0	0	0.0656177	0.0312004	0
Vmn2r56	0	0	0	0	0	0	0	0	0
Vmn2r57	1.90733e-08	2.01835e-07	4.18299e-07	3.04999e-09	3.92856e-08	3.65737e-07	4.53332e-08	1.52988e-07	3.66501e-07
Vmn2r58	0	0	0	0	0	0	0	0	0
Vmn2r59	0	0	0	0	0	0	0	0	0
Vmn2r6	0.0541852	0.11181	0.100884	0.127324	0.129482	0.132397	0.0959493	0.0825211	0.0923728
Vmn2r60	0	0	0	0	0	0	0	0	0
Vmn2r61	0	0	0	0	0	0	0	0	0
Vmn2r62	0	0	0	0	0	0	0	0	0
Vmn2r63	0	0	0	0	0	0	0	0	0
Vmn2r65	0	0	0	0	0	0	0	0	0
Vmn2r66	3.35082e-05	0.000200605	0.000215196	8.283e-06	5.99499e-05	0.000317617	6.13031e-05	0.000153279	0.000256837
Vmn2r67	0	0	0	0	0	0	0	0	0
Vmn2r68	0	0	0	0	0	0	0	0	0
Vmn2r69	0	0	0	0	0	0	0	0	0
Vmn2r7	0.00639105	0	0.0111234	0	0	0.00900894	0.0117038	0	0.00753489
Vmn2r70	4.06049e-08	0	0	5.75262e-09	3.62636e-08	2.34511e-07	0	0	1.95362e-07
Vmn2r71	0	0	0	0	0	0	0	0	0
Vmn2r72	0.0153466	0.0336964	0.0173623	0.00774148	0.0138119	0.0182903	0.0326325	0.0173392	0.0243923
Vmn2r73	0	0	0	0	0	0	0	0	0
Vmn2r74	1.42112e-07	0	3.99274e-07	2.85823e-08	3.27357e-07	9.68871e-07	4.52115e-07	8.31651e-07	8.17676e-07
Vmn2r75	0.0467373	0.0891725	0.0795608	0.0891012	0.0469489	0.0216237	0.051509	0.0720506	0.0422899
Vmn2r76	0	0	0	0	0	0	0	0	0
Vmn2r77	0	0	0	0	0	0	0	0	0
Vmn2r78	0.0241812	0.0399355	0.0274407	0.036569	0.0108883	0.0180683	0	0	0
Vmn2r79	0.0107195	0.0223791	0.0188002	0.0093715	0.014566	0.0170532	0.0135089	0.0203662	0.0176305
Vmn2r8	2.01708e-08	1.11792e-06	0	2.22785e-08	7.42044e-08	2.58486e-07	0	1.3858e-07	2.36195e-07
Vmn2r80	0	0	0	0	0	0	0	0	0
Vmn2r81	0	0	0	0	0	0	0	0	0
Vmn2r82	0	0	0	0	0	0	0	0	0
Vmn2r83	0	0	0	0	0	0	0	0	0
Vmn2r84	0	0	0	0	0	0	0	0	0
Vmn2r85	0	0	0	0	0	0	0	0	0
Vmn2r86	0.0763862	0.0683019	0.0423158	0.0499665	0.0419767	0.0488196	0.0862311	0.0668565	0.104449
Vmn2r87	0	0	0.0120524	0	0	0	0.0118886	0.0120262	0
Vmn2r88	0.0124308	0.0105731	0.0121366	0.00973006	0.00639261	0.00935377	1.52529e-07	0.0122851	0.0100828
Vmn2r89	0.0959941	0.104869	0.0976403	0.0787082	0.0523451	0.0883127	0.0687205	0.090864	0.0700639
Vmn2r9	0	0	0	0	0	0	0	0	0
Vmn2r90	0	0	0	0	0	0	0	0	0
Vmn2r91	0	0	0	0	0	0	0	0	0
Vmn2r92	0.152351	0.138046	0.123086	0.193572	0.127026	0.101644	0.10516	0.176174	0.12172
Vmn2r93	0	0	0	0.000382762	0	0	0.000563265	0	0
Vmn2r94	0	0	0	0	0	0	0	0	0
Vmn2r95	0	0	0	0	0	0	0	0	0
Vmn2r96	0	0	0	0	0	0	0	0	0
Vmn2r97	0.00559366	0.0294949	0.0162767	0.0141193	0.00965008	0.0218705	0.0142524	0.0182004	0.0117327
Vmn2r98	0	0	0	0	0	0	0	0	0
Vmn2r99	0.0233782	0.0617567	0.0557496	0.0564658	0.0580123	0.0153795	0.0493017	0.0339236	0.0335416
Vmo1	0	0	0	0	0.0633733	0	0	0	0
Vmp1	316.494	336.454	319.64	331.619	313.31	291.996	329.85	320.217	299.854
Vnn1	29.4659	30.9086	30.3071	28.8015	53.324	54.9636	39.22	32.1281	34.7689
Vnn3	2.39523	3.43286	2.5775	3.76801	6.54553	6.05805	5.58062	5.35423	4.6976
Vopp1	42.9316	51.3372	47.2556	51.6284	51.2486	51.2411	46.8691	45.6205	47.5036
Vprbp	12.095	19.3651	18.5272	16.0342	18.2449	18.8891	14.1507	17.2663	16.7529
Vpreb1	0.358127	0.333061	0.322839	0.617187	0.0854005	0.176347	0.504518	0	0.201628
Vpreb2	0	0	0	0	0	0	0	0	0
Vpreb3	0	0.0860268	0.0886669	0	0	0	0	0	0
Vps11	16.4583	20.5829	19.7675	16.4506	17.4524	17.9165	18.4499	18.5672	18.9814
Vps13a	3.11452	7.21959	6.95545	5.32645	6.38798	5.78163	5.80429	8.09575	7.5659
Vps13b	4.06793	8.10502	7.67784	6.84618	7.56408	7.31408	6.08084	6.84748	6.89408
Vps13c	1.74471	3.45667	3.64655	3.3576	3.58109	3.38357	3.39762	4.06729	3.6748
Vps13d	21.926	17.6752	25.1877	22.6513	24.0656	26.5884	23.599	20.6232	25.1075
Vps16	85.8985	80.8868	81.2519	78.1124	80.4031	87.417	82.0439	80.6631	81.8342
Vps18	11.8383	14.1559	13.3708	11.5991	12.3719	11.7879	10.4807	12.5298	11.4982
Vps25	133.16	135.156	138.145	115.923	124.015	114.24	130.004	133.334	131.422
Vps26a	34.5526	39.7044	36.7136	38.2243	41.3272	35.6402	29.7953	36.0767	29.332
Vps26b	25.5055	26.7977	29.7	29.4306	27.1218	30.1263	30.5145	29.1297	32.0329
Vps29	123.225	124.839	130.976	135.755	122.535	110.327	112.798	116.194	104.996
Vps33a	11.3605	16.2112	15.5173	12.1458	12.572	11.2947	11.3816	13.6435	12.669
Vps33b	7.01716	7.6279	8.66678	8.02726	6.70561	7.23354	8.43241	6.50241	8.25664
Vps35	76.1337	88.053	85.8194	82.1034	83.3424	74.5244	69.1245	80.3719	70.9425
Vps36	44.8189	52.1307	43.2829	39.6782	35.0778	33.3296	34.4483	38.7211	32.3741
Vps37a	11.7453	14.7944	13.1913	12.9916	14.0891	13.252	11.2028	14.6264	13.1251
Vps37b	17.7056	17.4999	16.2913	16.5491	13.3711	12.5876	13.9555	13.2061	10.8898
Vps37c	12.4728	22.1246	17.9819	8.57124	12.3933	6.18666	13.6406	18.5566	18.9893
Vps37d	2.57374	2.58848	2.10625	1.89827	2.24463	2.72584	2.76981	3.22402	3.2469
Vps39	16.8462	21.2791	20.9172	17.6705	19.428	18.5437	20.4193	20.1289	20.5669
Vps41	44.4955	48.147	49.7453	44.2885	48.8147	43.967	42.9437	47.4414	44.4106
Vps45	13.661	12.9598	13.7175	12.8401	12.9203	12.3424	10.8465	11.1369	9.12988
Vps4a	30.8271	31.1862	32.1916	32.2615	31.4577	32.2532	31.0531	34.3332	29.9861
Vps4b	70.4003	99.5825	95.1298	79.8719	95.0296	78.6446	65.1284	83.5024	73.5295
Vps51	51.5819	59.7336	60.8594	33.7996	37.0469	34.3994	46.2657	53.8574	55.5015
Vps52	19.9833	19.2718	20.1741	19.4252	18.7821	16.6663	20.1937	20.5725	18.3605
Vps53	38.859	34.9758	42.6885	42.125	44.9423	41.6417	46.6276	40.9059	37.5756
Vps54	21.0328	20.8376	20.7125	23.8205	22.9439	22.1117	18.6137	22.2781	18.5666
Vps72	105.471	109.151	97.7797	95.1423	89.4779	90.6135	91.7097	90.1393	98.6273
Vps8	13.3801	17.0208	15.8845	15.6075	14.0174	13.12	11.8283	10.9243	15.8195
Vps9d1	6.06888	8.19567	8.83239	6.38262	6.77961	5.04717	7.46442	7.99463	4.32975
Vrk1	29.1234	26.9798	28.0802	26.4339	26.3008	19.7689	22.7345	25.0287	22.5623
Vrk2	13.4988	13.7678	13.2616	12.7994	14.2574	8.79492	11.6277	16.1786	10.8968
Vrk3	52.3611	57.4497	59.8542	51.1906	53.4009	54.828	57.7802	54.1261	61.3356
Vrtn	0	0	0	0	0	0	0	0	0.0125082
Vsig1	0.286943	0.351029	0.452253	0.787524	0.732161	0.973711	0.67849	0.68593	0.864305
Vsig10	23.9384	26.2207	27.6385	26.9147	26.1244	23.1505	25.4087	23.9246	22.7172
Vsig10l	0.316643	0.415592	0.293353	0.239623	0.289073	0.183903	0.177293	0.379716	0.366807
Vsig2	0	1.76667e-09	0	0	0	0	0	0	0
Vsig4	0	0	0	0	0	0	0	0	0
Vsig8	0.0504324	0.111053	0.117891	0	0.0227088	0.0504995	0.0804935	0	0.0441769
Vsnl1	0	0	0	0	0	0	0	0	0
Vstm2a	0	0	0	0	0	0	0	0	0
Vstm2b	0	0	0	0	0	0	0	0	0
Vstm2l	0	0	0	0	0	0	0	0	0
Vstm4	0	0	0	0	0	0	0	0	0
Vstm5	1.30021	1.7792	1.53871	1.92885	1.37165	1.59953	1.50207	1.24091	1.32301
Vsx1	0	0	0	0	0	0	0	0	0
Vsx2	0.0839987	0.099822	0.0785788	0.0544959	0.121238	0.0257752	0.0131484	0.094917	0.0464124
Vta1	119.959	129.436	135.053	116.366	105.088	112.742	106.508	106.564	106.747
Vtcn1	18.0645	26.9676	25.3633	18.4618	22.2559	18.1986	25.6091	28.6059	27.0467
Vti1a	12.3732	18.182	17.4779	13.2387	13.1081	12.4886	15.2584	15.4539	16.5194
Vti1b	89.4201	81.0142	84.9597	90.1577	87.7576	88.0654	81.6942	86.1141	85.3934
Vtn	0	0	0	0	0	0	0.0739398	0	0
Vwa1	0.399404	0.386127	0.419324	0.333803	0.433101	0.380296	0.354639	0.529069	0.310386
Vwa2	0.0172911	0.0285564	0.0490547	0.0261492	0.00778586	0	0.0183985	0.0489481	0.0367643
Vwa3a	0.0465204	0	0.0876383	0	0	0	0	0	0
Vwa3b	0	0.0348029	0.107613	0.0105033	0	0	0	0	0.0672092
Vwa5a	27.5328	45.06	47.5321	41.4043	41.9897	43.6505	42.4961	39.2	42.4038
Vwa5b1	0	0.0100706	0.0171613	0.0778611	0.0695489	0.0137227	0.0160914	0.0258696	0.00971463
Vwa5b2	0.0086613	0.0431527	0.0261199	0.0237308	0.0129267	0.0144236	0.0422648	0.0572484	0
Vwa7	0.826039	0.996009	0.836097	1.51085	1.12908	1.15706	0.814625	1.1557	1.0316
Vwa8	9.45559	11.0233	10.1083	8.64635	9.1609	7.26193	9.33821	10.2783	8.51963
Vwa9	20.951	25.4577	25.1761	21.1745	21.5894	20.3258	19.7709	22.8978	20.3611
Vwc2	0	0	0	0	0	0	0	0	0
Vwc2l	0	0	0	0.00840635	0	0	0	0	0
Vwce	0.0189636	0.0697192	0.0373502	0.00873697	0.00793634	0	0.0444611	0.060728	0.0284049
Vwde	0	0	0	0	0	0	0	0	0
Vwf	0.205627	0.226366	0.138691	0.141119	0.114091	0.20448	0.225713	0.258877	0.128824
Wac	70.724	99.0566	96.7747	97.2531	90.8361	92.7987	100.581	105.395	92.7273
Wap	0	0	0.116942	0	0	0	0	0	0
Wapal	37.9591	51.1297	52.004	45.4279	49.5768	44.3523	38.5716	46.1526	36.3681
Wars	69.2289	72.2918	79.0135	67.9391	75.2431	79.7422	72.5752	59.1998	73.8164
Wars2	6.18274	7.28014	7.6056	8.32825	7.40559	7.7364	8.93826	7.22662	8.34323
Was	0	0.0382907	0.0750025	0	0.0156574	0.0657986	0	0	0.0713812
Wasf1	6.42623	6.49391	6.09682	6.39137	4.29111	3.74785	5.4081	6.4902	4.75724
Wasf2	51.1741	83.0559	81.0232	67.8821	59.4759	65.6733	66.7078	71.9794	66.9289
Wasf3	0.0266597	0.0220086	0.0227027	0	0.00600177	0	0.0212686	0.0150932	0.00708479
Wash	19.0043	20.872	18.4965	18.451	17.9186	18.1274	16.1865	16.7734	17.2694
Wasl	33.3264	42.2834	39.1913	35.1925	40.0518	38.4435	36.6782	44.5786	38.6459
Wbp1	128.549	131.922	110.841	105.865	108.322	103.589	121.551	129.711	114.281
Wbp11	51.2533	56.1892	56.3906	53.5316	51.6206	50.3805	50.5616	56.2478	44.6984
Wbp1l	59.3247	76.5631	72.9291	53.52	61.8638	61.2695	61.978	74.4153	69.601
Wbp2	124.336	128.696	125.95	122.209	125.471	138.603	132.213	142.35	139.912
Wbp2nl	0.0822538	0.271686	0.124455	0	0	0	0	0	0
Wbp4	8.24957	9.09709	7.94352	7.24462	7.68586	6.56459	5.94341	7.62179	6.04236
Wbp5	225.366	230.387	213.735	187.435	215.714	184.736	213.712	213.454	226.9
Wbscr16	10.2668	11.5247	11.9826	10.2119	12.9417	13.5849	10.777	11.4579	11.3605
Wbscr17	0.00857649	0.0194119	0.00482398	0.0134168	0	0	0.0184464	0.0511849	0.0186394
Wbscr22	85.6722	66.9561	71.5686	77.6635	76.6496	62.5156	67.8256	72.1018	76.2803
Wbscr27	20.898	24.0053	23.3242	23.3934	25.3746	26.4854	26.7408	24.9892	26.9105
Wbscr28	0	0	0	0	0	0	0	0	0
Wdfy1	18.5613	30.517	25.8076	26.0762	25.176	23.77	21.8597	27.3464	26.6942
Wdfy2	4.90523	6.79668	6.16148	5.51038	5.05202	5.196	6.29114	6.5863	6.43318
Wdfy3	9.64861	13.8698	13.2454	12.0568	12.3408	11.256	11.4103	14.0365	11.6505
Wdfy4	0	0	0	0	0	0	0	0	0
Wdhd1	5.16884	6.06168	6.32973	6.55358	4.95319	2.98079	3.53326	4.72879	3.29472
Wdpcp	5.69172	7.37087	5.46393	5.24553	5.71202	5.67393	5.65275	9.23902	5.91802
Wdr1	100.058	96.5899	94.9255	113.474	100.975	93.6658	83.9249	87.5807	85.8118
Wdr11	22.9502	22.3736	24.1787	22.7284	25.5996	22.1016	21.2802	21.6572	20.4616
Wdr12	19.3021	34.8961	27.2715	28.7941	24.3137	20.5926	26.4038	27.5072	22.93
Wdr13	25.0702	27.8613	26.2329	27.7092	26.2143	27.9842	28.9001	30.7006	30.6616
Wdr17	0.150277	0.370632	0.312972	0.528961	0.160797	0.0591779	0.0627113	0.534464	0.125667
Wdr18	16.8884	16.8911	16.1829	15.6854	14.3839	14.4254	15.5022	14.7602	14.1629
Wdr19	2.01099	4.40173	4.05286	3.60832	3.82814	3.37982	3.98881	3.96616	4.44887
Wdr20	15.9014	20.7225	20.2498	17.2409	19.1278	16.6174	16.4502	19.5146	17.4087
Wdr20rt	0	0	0	0	0	0	0	0	0
Wdr24	17.3447	17.067	15.5017	16.7928	15.6116	16.9862	18.7631	16.8728	17.3319
Wdr25	2.3928	1.90037	1.60902	2.08709	1.52853	1.23915	2.31984	1.74189	1.58681
Wdr26	61.5107	93.3887	88.6901	80.6174	87.9092	79.1229	71.0834	88.1266	74.0972
Wdr27	0.0840894	0.00808894	0	0.0282595	0	0.0280671	0.0447375	0	0
Wdr3	25.045	26.5997	26.8271	26.354	22.3601	20.7859	24.6317	27.9741	21.8265
Wdr31	12.0672	20.0673	14.118	15.8664	15.4247	13.1109	14.4191	14.5628	16.5053
Wdr33	20.9034	28.8766	27.0287	23.7452	25.2222	24.2847	22.9812	25.641	23.6586
Wdr34	42.9291	44.3372	40.5132	39.6747	40.1681	38.1372	44.5737	49.6664	44.1113
Wdr35	16.7254	25.0197	25.7869	20.195	25.4061	17.226	22.3198	28.632	24.6868
Wdr36	35.4328	37.3534	40.3804	37.216	34.537	35.5455	29.9105	28.6019	29.2434
Wdr37	14.8063	24.7557	21.0996	18.7009	18.7496	17.1725	15.1434	20.0823	17.7296
Wdr38	0.297687	0.287143	0.151004	0.251803	0.666716	0.320288	0.298632	0.706688	0.739364
Wdr4	11.236	13.8531	9.28536	10.4386	11.9626	10.8104	11.586	9.09549	9.87417
Wdr41	10.8976	14.638	13.7659	11.3864	11.5864	10.8549	10.2494	12.506	10.6073
Wdr43	26.9342	28.5968	27.3929	25.2244	27.0349	24.3039	20.3658	26.9893	20.8245
Wdr44	3.35536	3.42082	3.41453	4.57424	3.81847	3.04709	3.36112	3.1389	2.53327
Wdr45	22.5391	28.259	34.9617	24.137	23.8263	27.7435	22.6516	29.3827	26.8915
Wdr45b	53.6884	61.6519	62.8587	58.7654	54.303	55.2151	58.6257	62.2622	61.909
Wdr46	24.8722	25.8101	22.9063	22.1353	22.5193	20.9436	20.5304	22.5427	20.4055
Wdr47	5.71444	10.2881	8.68755	7.89323	6.72517	3.97195	6.77321	9.79042	7.66926
Wdr48	21.7533	24.2751	25.4204	24.1347	22.5779	22.8192	22.9444	24.6327	23.3273
Wdr5	44.095	47.5983	51.2364	42.7958	42.0763	42.2099	40.9249	41.8124	45.357
Wdr53	12.7537	12.6899	9.73998	11.6942	11.6737	9.02089	10.9607	10.5443	9.64153
Wdr54	5.40388	5.17476	3.74465	2.86164	2.19614	2.45835	4.46744	4.21107	4.03658
Wdr55	24.5094	23.4449	23.7532	26.7994	25.0254	24.2315	21.5649	19.4531	22.7127
Wdr59	6.14764	6.79318	6.37973	6.55257	6.69988	6.44539	6.86964	6.51915	5.62297
Wdr5b	1.87394	2.74134	2.51318	1.99499	2.65532	2.3357	1.85452	2.67095	2.39619
Wdr6	47.5721	66.1418	61.2601	39.7398	50.492	41.6975	44.6	60.9602	45.691
Wdr60	8.07061	10.4675	9.4819	9.45985	9.84856	9.11468	8.74892	10.2803	8.43527
Wdr61	96.4975	101.56	99.6253	89.8968	90.8017	89.1803	95.0694	93.3077	97.1475
Wdr62	6.01035	6.94132	7.68321	7.68681	4.72298	3.3789	4.75485	4.66329	2.16563
Wdr63	0.0111808	0.061551	0.012688	0	0.0524966	0	0.0237939	0.141444	0.0356591
Wdr64	0	0	0	0	0	0	0	0	0
Wdr66	0.0653511	0.161338	0.162866	0.0743978	0.0282022	0.0535499	0.0572661	0.0885885	0.0803089
Wdr7	0.167091	2.04715	1.00479	0.968227	0.1354	1.12373	1.63543	0.861507	0.36091
Wdr70	19.3163	18.9041	18.3159	18.2398	16.8838	16.7316	16.0525	17.5367	16.7142
Wdr72	1.88051	0.0694189	8.59918e-08	6.79676	3.30742	2.50178	0.0676361	0.759498	0
Wdr73	31.9102	41.7018	37.5911	39.5122	39.6712	37.2738	37.8064	37.5301	39.5088
Wdr74	40.8735	38.3674	45.4823	32.1387	32.8582	32.7229	37.8184	40.4725	42.7855
Wdr75	49.0718	41.097	40.6589	40.5706	31.7936	30.3676	35.6304	33.1772	33.2842
Wdr76	4.5018	7.79364	8.1401	4.8267	5.66646	3.78822	3.95137	5.93774	3.90936
Wdr77	53.4376	61.9893	57.4504	59.5472	57.462	51.3756	56.4167	55.8244	56.4456
Wdr78	3.84641	4.96293	3.13592	4.52852	3.2258	2.58952	5.24147	4.77034	3.99771
Wdr81	9.56476	11.1206	9.20423	6.24877	6.95984	8.35156	8.87463	7.79795	7.23983
Wdr82	35.4643	48.8445	43.5722	37.5761	36.5223	38.9408	44.6087	40.1163	33.7493
Wdr83	27.9913	27.8673	31.0578	30.8646	28.5551	25.7962	23.2508	31.5658	29.1716
Wdr83os	66.8345	60.9784	55.1497	63.8766	55.7929	54.7909	53.4176	50.1371	51.8583
Wdr86	0.00799553	0	0.0174467	0	0	0	0	0	0.0163444
Wdr89	4.42933	3.82827	4.90341	4.69963	4.14023	4.82078	5.1932	4.25664	3.98583
Wdr90	9.44112	10.4938	10.964	9.31078	10.8371	6.81318	9.06231	15.5861	7.27662
Wdr91	15.9791	12.4634	16.8617	13.6825	13.0757	12.9803	16.7206	17.1681	14.3052
Wdr92	15.7168	19.666	20.5001	16.9657	18.7789	17.4787	19.3559	20.4286	22.6075
Wdr93	0.351044	0.351366	0.362149	0.370009	0.574795	0.495311	0.713097	0.614315	1.11958
Wdr95	0.0145797	0.0160523	0	0.0146992	0	0	0	0.016509	0
Wdsub1	23.2092	22.0803	20.5133	25.9032	22.7635	21.3912	21.6364	21.4596	21.2335
Wdtc1	21.4919	29.3469	27.6007	29.3379	30.248	30.456	28.4749	29.8325	31.8891
Wdyhv1	6.49462	6.46275	5.73911	5.93997	5.11165	4.23031	5.46813	5.70281	4.24059
Wee1	7.08089	9.78782	9.1615	7.28483	7.67077	5.47558	5.78554	8.25201	5.70347
Wee2	0.0123968	0	0	0.0124984	0	0.0124133	0.0263815	0	0.013179
Wfdc1	0.809993	1.96109	2.03041	0.715831	0.818446	0.995339	3.71699	5.37051	7.51601
Wfdc10	0	0	0	0	0	0	0	0	0
Wfdc11	0	0	0	0	0	0	0	0	0
Wfdc12	0	0.063624	0	0	0	0	0	0	0
Wfdc13	0.0776785	0.0418828	0	0.0483619	0	0.0461666	0	0	0.0407204
Wfdc15a	0	0	0	0	0	0	0	0	0
Wfdc15b	0.357907	0.394058	0.507842	0.811891	0.771076	0.447979	1.42811	1.26477	0.856105
Wfdc16	0	0	0	0	0	0	0	0	0.0385885
Wfdc17	0	0	0	0	0	0	0	0	0
Wfdc18	1.65393	0.910495	0.469219	1.98014	1.58256	0.310525	0.109991	0.2341	0.109893
Wfdc2	1812.79	1848.26	1945.38	1607.57	1772.94	1992.65	2055.38	2112.33	2266.98
Wfdc21	0	0	0	0	0	0	0	0	0
Wfdc3	0.784609	0.820128	0.398702	0.625612	0.72125	0.691765	0.94641	1.06612	1.25222
Wfdc5	0	0	0	0	0	0.0156993	0	0	0
Wfdc6a	0	0	0	0	0	0.0558285	0.0593252	0	0
Wfdc6b	0	0	0	0	0	0	0	0	0
Wfdc8	0.0834743	0.0505102	0.0784064	0.208978	0.156894	0.0835853	0.0984113	0.0708904	0.0734526
Wfdc9	0	0	0	0	0	0	0	0	0
Wfikkn1	0.563099	0.298506	0.236667	0.693872	0.397622	0.313758	0.37725	0.330614	0.332572
Wfikkn2	0	0.0442408	0.0113874	0.0101215	0.0181118	0	0.0341284	0.0227254	0
Wfs1	17.8674	21.0373	20.7998	19.4898	20.6744	18.1651	27.5585	27.0354	24.6783
Whamm	3.37801	3.70464	2.89275	3.38402	3.66105	3.72274	3.48115	4.16248	3.27094
Whrn	7.31941	7.49593	7.02422	7.39054	7.29338	6.35237	8.01212	7.53436	8.76251
Whsc1	22.9652	29.6707	30.8513	33.2639	26.2204	24.1871	26.9805	29.5594	23.3737
Whsc1l1	18.1923	23.5139	23.5678	23.2663	22.2002	21.681	22.5593	24.8445	19.9162
WI1-1003N17.1	0	0	0.102259	0.131503	0.163293	0	0	0	0
WI1-2736D10.3	0	0	0	0	0	0	0	0	0
WI1-2764C4.1	0.105001	0.115607	0	0.105862	0	0.105141	0	0	0
WI1-298L18.1	0	0	0	0	0	0	0	0	0
Wibg	32.4072	40.2201	30.4598	27.4324	14.77	28.8637	25.0466	25.9324	31.2575
Wif1	0	0.028321	0	0	0	0	0	0.0291268	0
Wipf1	0.0642575	0.0707479	0.0197089	0.0525304	0.016291	0.0260863	0.00924006	0.00983304	0.0234394
Wipf2	7.35534	10.1412	9.93442	7.66262	9.43243	10.3369	8.16013	10.3884	9.83774
Wipf3	0.0688033	0.10838	0.192715	0.11288	0.0886485	0.0850246	0.271049	0.0961481	0.194918
Wipi1	39.5445	55.3331	55.8514	55.6606	51.4848	54.7282	53.614	51.6004	58.1082
Wipi2	41.2166	54.6346	53.127	43.1979	43.8399	42.7364	43.1185	44.5897	44.4181
Wisp1	1.08052	1.52396	1.12591	0.398065	0.554001	0.60264	2.7116	4.87075	5.25186
Wisp2	0.0218983	0.0482203	0	0.110389	0.138045	0.241201	0.209707	0.0991843	0.25416
Wisp3	0.0272831	0	0	0.0530584	0.0245701	0	0.0290305	0	0
Wiz	27.5216	34.2142	33.6194	27.8487	28.8565	29.3491	28.3956	29.9356	28.5442
Wls	29.2803	31.7542	30.3958	21.7328	30.6512	25.5375	23.3439	32.7065	32.4888
Wnk1	88.8597	67.1088	70.3275	74.7767	70.0475	66.4654	70.6595	74.9485	66.2355
Wnk2	3.11409	4.37914	3.87097	1.38957	1.11668	0.924184	1.87423	2.02891	1.68408
Wnk3	0.535485	0.877542	0.745852	0.690927	0.625504	0.495896	0.683091	0.851273	0.780291
Wnk4	3.14882	2.8192	3.18636	3.62384	4.91139	6.33674	4.32383	3.79984	4.66357
Wnt1	0	0	0.0346692	0	0.0137566	0	0.0162539	0.0172969	0
Wnt10a	6.32194	12.4115	7.78253	1.05008	2.05782	1.04293	3.40394	6.03731	5.9111
Wnt10b	0	0	0.000211009	0.0662223	0.0603671	0	0	0	0
Wnt11	0.476746	0.334171	0.213402	0.380565	0.175443	0.32458	0.244563	0.260258	0.502974
Wnt16	0.113344	0.0619402	0.115061	0.0938055	0.320903	0.23489	0.493413	0.796616	0.87964
Wnt2	0	0	0	0.163221	0.0291591	0.0648437	0	0	0
Wnt2b	0.0853745	0.117497	0.0968826	0.0968334	0.182602	0.138918	0.124908	0.132924	0.056726
Wnt3	0	0	0	0	0	0	0	0	0
Wnt3a	0	0	0	0	0	0	0	0	0
Wnt4	6.89683	12.739	8.76722	4.80234	7.98245	3.81538	4.79284	11.0284	7.00394
Wnt5a	1.2828	1.60352	2.67965	0.982143	0.89086	0.743663	0.708943	0.545115	1.03606
Wnt5b	1.04234	2.27612	1.20256	0.910764	1.83045	1.44382	2.53244	3.93424	2.6964
Wnt6	0.0355613	0.152486	0.0523885	0.0465439	0	0	0	0.0522747	0
Wnt7a	65.7974	49.9727	46.4497	63.1268	52.6715	62.5449	71.5372	60.7741	80.1031
Wnt7b	167.648	172.902	160.904	172.787	154.737	158.595	180.378	166.052	183.478
Wnt8a	0	0	0	0	0	0	0	0	0.0228737
Wnt8b	0	0	0.0118892	0	0	0	0	0	0
Wnt9a	0.736355	1.02223	0.532854	0.613278	0.547705	0.459498	0.715383	0.567949	0.635331
Wnt9b	0	0	0	0	0	0	0	0	0
Wrap53	13.6566	12.468	12.8006	11.5163	11.6428	7.93844	10.7121	11.6713	9.4431
Wrap73	21.3144	14.5844	17.1775	15.5708	19.7127	15.0232	14.676	17.822	14.3864
Wrb	12.4097	14.7012	13.2627	15.4983	13.0597	15.7149	15.9257	15.8962	15.345
Wrn	3.24969	4.41167	4.2599	4.6909	4.51418	4.15748	3.82968	4.50155	3.78058
Wrnip1	28.235	30.68	29.7804	29.8008	30.7561	28.3082	30.8	30.3221	28.7593
Wsb1	71.8759	75.1217	70.3154	64.4067	65.2702	53.3357	51.304	60.0973	49.9645
Wsb2	96.012	93.7404	96.4533	93.6157	79.0716	80.7431	90.2947	82.7518	80.8156
Wsb2-ps	0.033946	0	0	0.102542	0	0.0339799	0	0	0
Wscd1	0.193146	0.30103	0.21918	0.0918324	0.08207	0	0.180365	0.127741	0.159755
Wscd2	0	0	0	0.0146478	0	0	0	0	0
Wt1	0.089718	0.0493901	0.101812	0	0	0.0898373	0	0.102145	0.0322274
Wtap	65.7462	78.4207	84.2583	73.4367	73.1909	62.8517	67.5114	80.1439	58.2475
Wtip	30.6494	25.8057	24.139	22.0441	24.8773	22.9747	27.3673	25.7346	24.9582
Wwc1	253.785	283.768	241.148	242.727	262.829	262.473	346.106	376.515	349.653
Wwc2	16.3851	20.6028	19.4268	16.8942	17.0992	15.3061	17.0075	19.6512	17.0392
Wwox	19.4313	23.5046	23.1949	15.6674	18.8097	19.813	23.7933	26.1504	25.8004
Wwp1	7.85257	10.044	9.41653	10.6983	10.4749	9.48884	8.76829	10.9011	8.82923
Wwp2	9.60017	12.081	10.4156	10.4769	11.2864	9.30692	9.43202	10.9166	8.60991
Wwtr1	39.2651	40.7848	41.2422	40.8778	37.1362	37.7461	38.8472	38.3352	39.3828
Xab2	28.071	27.5558	28.9378	26.6131	25.9382	27.318	28.558	28.8116	28.4007
Xaf1	5.12272	6.62131	7.00598	6.17601	4.94375	6.94538	6.32674	5.20486	5.55846
Xbp1	295.66	300.597	351.171	303.881	458.308	495.775	517.846	610.792	600.838
Xcl1	0	0	0	0	0	0	0	0	0
Xcr1	0	0	0.0177946	0.157322	0.0706104	0.0708077	0.0251276	0.0267328	0
Xdh	13.4966	17.4668	21.0767	14.8138	18.5719	24.7289	16.2554	13.9497	18.6721
Xiap	21.0335	32.698	27.1752	34.6126	30.4195	27.9869	28.2283	33.5745	29.0143
Xirp1	0	0.0194933	0	0.0178501	0	0	0	0	0.00627405
Xirp2	0	0	0	0	0	0	0	0	0.00300955
Xk	1.41496	1.90113	1.94182	1.76839	1.96321	2.22949	1.6292	2.22987	2.7136
Xkr4	0.262721	0.465484	0.365838	0.536323	0.381705	0.482986	0.366133	0.500266	0.311574
Xkr5	0.17658	0.319398	0.372139	0.141715	0.181739	0.113667	0.107365	0.127331	0.0670437
Xkr6	1.91593	1.65421	1.97148	1.61414	1.68651	0.976042	0.931595	1.14729	1.00636
Xkr7	0	0	0	0	0	0	0	0	0
Xkr8	1.88053	1.31388	1.6264	1.00461	1.19511	2.12444	1.29784	2.04971	2.26115
Xkr9	0.038547	0.0636609	0.0218715	0.116589	0.121499	0.212291	0.0820316	0.043648	0
Xkrx	0.163967	0.393689	0.179543	0.0827696	0.162851	0.119293	0.164237	0.198385	0.220304
Xlr	0.0400787	0.0220635	0.0227406	0.0808144	0.0180467	0	0	0.0226912	0
Xlr3a	0	0	0	0.0696228	0.162911	0	0.192484	0	0.00987628
Xlr3b	0	0	0	0	0.0125954	0	0	0.010525	0
Xlr3c	0	0	0	0	0	0	0	0	0
Xlr3d-ps	0	0	0	0	0	0	0	0	0
Xlr3e-ps	0	0	0	0	0	0	0	0	0
Xlr4a	0	0	0	0	0	0	0	0	0
Xlr4b	0	0	0	0	0	0	0	0	0
Xlr4c	0	0	0	0	0	0	0	0	0
Xlr4d-ps	0	0	0	0	0	0	0	0	0
Xlr4e-ps	0	0	0	0	0	0	0	0	0
Xlr5a	0	0.0548614	0	0	0	0	0	0	0
Xlr5b	0	0	0	0	0	0	0	0	0
Xlr5c	0	0	0	0	0	0	0	0	0
Xlr5d-ps	0	0	0	0	0	0	0	0	0
Xlr5e-ps	0	0	0	0	0	0	0	0	0
Xndc1	4.27591	5.34449	5.49105	5.75618	3.74978	3.23486	4.88401	5.2363	3.32755
Xpa	35.5971	42.8645	44.54	40.8621	39.9978	37.2565	35.3397	38.0926	41.0854
Xpc	16.9603	20.5603	18.523	18.5669	20.0508	20.6045	17.9368	19.7197	21.4173
Xpnpep1	71.0593	96.8776	97.7233	69.025	68.0963	71.8511	77.3084	84.8798	85.9665
Xpnpep2	0.0230946	0.0942479	0.0531808	0.077924	0.0113614	0.0119669	0.06172	0.0678764	0.0854153
Xpnpep3	5.88541	10.8807	9.63748	7.10057	8.02615	8.35612	7.67392	8.47825	9.71058
Xpo1	47.6932	52.2311	49.14	55.6939	51.8529	37.5193	38.1608	49.1274	32.5762
Xpo4	5.11945	10.0258	10.1522	8.82386	7.89473	8.72424	7.16418	8.13232	7.89403
Xpo5	21.2699	27.1848	25.7873	22.4682	20.5573	19.1386	20.0823	22.7322	19.7532
Xpo6	58.1228	54.0486	55.672	52.994	49.9537	59.9056	51.4241	56.3074	37.9822
Xpo7	28.0206	23.0681	32.6789	25.2879	21.6724	30.7628	29.2756	26.522	28.7895
Xpot	0	0	0	0	0.149947	0	0	0	0
Xpr1	11.9224	19.6239	18.263	18.4718	18.8293	17.1694	16.8141	20.3426	16.8952
Xrcc1	22.9979	20.5478	21.8696	22.724	20.4267	19.0514	22.4965	22.5826	21.0431
Xrcc2	2.3306	2.43415	2.78753	2.42126	1.96346	1.65075	2.42704	3.38174	2.6978
Xrcc3	4.30016	4.77747	4.92288	6.09826	4.6729	3.91389	5.06905	4.32004	3.71255
Xrcc4	18.6077	18.5195	16.5477	17.4566	17.1657	16.3483	17.0743	18.1739	13.2075
Xrcc5	38.9648	43.896	43.5598	37.6888	41.2355	36.258	36.4544	40.0897	38.3295
Xrcc6	35.7589	46.2043	41.7564	43.0876	42.6707	39.6446	47.0197	41.8622	42.4343
Xrcc6bp1	6.37051	4.86555	5.33086	5.48655	5.95789	5.64573	4.32029	3.78728	3.89617
Xrn1	5.18762	11.7224	10.902	9.06422	10.6294	9.20231	7.76103	10.5228	9.54378
Xrn2	74.9706	100.894	103.891	82.6798	85.2789	84.8248	71.085	85.8028	75.453
Xrra1	0.157751	0.317982	0.238686	0.0727943	0.171657	0.0361493	0.245527	0.350731	0.335409
Xxylt1	14.7854	20.0912	16.3652	16.1337	15.9389	16.3458	13.5624	17.952	16.5006
Xylb	0.80267	1.91836	2.11754	1.50941	1.92614	1.10063	1.83436	2.56629	1.37007
Xylt1	0.098109	0.170337	0.124362	0.0679867	0.0408351	0.0434487	0.172486	0.158092	0.10029
Xylt2	9.21939	14.9656	11.9537	9.08931	13.7679	12.0905	12.0046	12.284	12.1693
Yae1d1	2.77837	3.46952	3.38545	2.95842	3.16324	3.06519	2.70028	3.51983	3.21764
Yaf2	25.2621	29.6049	24.9408	23.8843	26.4963	24.8781	26.2575	25.7414	27.909
Yap1	49.722	72.3785	66.2375	64.6817	63.4204	60.3477	63.6369	69.9416	66.5022
Yars	49.3039	52.8325	53.7098	44.8901	50.9402	52.6663	50.8156	46.487	59.1125
Yars2	26.8275	25.7623	21.0235	23.0005	24.7723	21.2062	21.8853	23.8998	16.8922
Ybey	1.68027	2.07835	2.49221	1.66294	2.01296	1.77246	1.65836	2.468	1.63814
Ybx1	1044.02	924.931	942.668	1181.03	976.556	932.963	916.511	904.979	862.553
Ybx2	3.8553	3.12359	2.89526	4.41348	3.08123	4.65226	3.12079	4.39717	3.14638
Ybx3	118.111	112.117	111.856	128.544	126.558	135.348	121.692	114.473	130.624
Ydjc	7.17899	5.54233	7.75256	7.49218	6.18683	7.89402	8.4443	6.35811	8.24077
Yeats2	13.2619	14.9633	14.6241	12.9292	11.4552	10.2642	12.5766	13.0613	11.9787
Yeats4	48.9912	48.8111	50.6568	47.2109	50.3976	43.2808	48.1527	47.575	45.185
Yes1	11.7169	12.9058	11.3077	12.219	14.4751	10.1277	7.89955	10.1387	10.4433
Yif1a	3.25153	1.54502	1.91912	1.83913	1.53651	1.4627	2.84013	2.56281	2.84759
Yif1b	23.8736	22.3311	25.0926	25.141	22.2743	21.7527	28.1745	25.5596	29.53
Yipf1	45.6136	53.6563	53.2819	57.9549	43.1161	41.0365	41.8308	45.6472	49.0197
Yipf2	40.2217	37.0268	36.0144	40.509	43.9221	43.8365	52.9412	48.9478	52.4116
Yipf3	116.365	103.994	101.921	86.2316	91.1342	114.875	124.563	100.332	123.323
Yipf4	20.0214	17.5084	14.7751	14.7759	20.268	17.99	16.0742	20.1928	19.4797
Yipf5	26.0878	29.1722	29.2547	24.7814	29.0552	31.3371	31.49	31.0937	35.5262
Yipf6	19.1947	28.0145	28.634	26.0413	31.7036	30.1559	25.9787	26.8232	28.0313
Yipf7	0.0978982	0	0	0	0	0.0326761	0	0	0
Yjefn3	0.454408	0.562845	1.49528	1.32672	0.889978	0.796271	0.701026	1.05611	0.966161
Ykt6	81.5953	94.3571	91.831	82.6418	86.7748	81.0504	82.0166	86.1353	84.7947
Ylpm1	17.2622	17.3249	16.5255	19.111	17.0236	16.0184	16.4944	17.0215	15.2775
Yme1l1	42.3057	53.3228	43.7933	43.4445	49.2675	47.2476	37.7381	49.7548	43.807
Yod1	2.07818	2.28141	2.20135	2.24038	2.42746	2.22348	1.97753	2.19428	1.93391
Ypel1	0.504332	0.699906	0.81847	0.122472	0.390828	0.272738	0.346918	0.369134	0.368684
Ypel2	3.1581	5.62958	4.3802	3.94929	4.84975	4.19489	2.67457	4.39501	3.35737
Ypel3	63.0656	58.3132	52.4929	57.6474	57.8338	71.6525	71.4677	61.9815	73.6396
Ypel4	5.7235	5.58687	6.01218	5.69097	5.80763	6.9482	7.67526	7.72789	7.71791
Ypel5	2.78929	2.9707	1.55306	2.03688	3.01539	2.32586	3.17121	2.13381	3.17461
Yrdc	56.101	56.0929	54.5254	61.2216	55.3376	59.3689	55.7819	47.7834	52.4612
Ythdc1	42.2413	42.3739	37.607	36.478	38.1152	33.266	31.6281	38.1284	32.9984
Ythdc2	1.96867	3.74618	3.62871	3.23535	3.84302	3.40703	3.40247	4.05893	3.67558
Ythdf1	38.1483	53.0788	53.2102	46.9983	48.2478	44.6634	55.0453	55.8231	54.1035
Ythdf2	45.607	57.421	50.8979	48.4588	45.235	41.3484	43.1166	48.0873	42.5974
Ythdf3	34.2461	53.6638	45.4837	41.8113	48.5016	41.9367	36.059	51.827	39.2016
Ywhab	130.054	147.801	144.588	136.921	132.876	122.161	126.739	143.59	121.71
Ywhae	734.972	796.484	778.984	778.407	757.945	703.436	756.307	790.614	752.72
Ywhag	89.2594	114.973	101.138	104.865	102.78	89.7548	82.9589	96.8462	83.7075
Ywhah	240.517	236.779	235.023	275.026	241.854	198.281	189.218	207.251	190.857
Ywhaq	348.095	396.763	371.975	336.438	350.025	299.131	311.265	360.008	317.612
Ywhaq-ps2	0.603315	0.414441	0.341205	0.303393	0.0679417	0	0.40096	0.256502	0.240146
Ywhaz	346.552	383.093	400.186	365.111	356.427	336.486	298.078	360.99	330.487
Yy1	56.2497	74.0579	71.7377	66.2059	62.9719	67.8865	60.1268	66.3958	60.0048
Yy2	0.873999	0.835309	0.52745	0.666286	0.889481	0.481647	0.555592	0.71111	1.01064
Zadh2	25.9427	25.7492	27.4141	27.9754	28.8248	30.2221	29.0287	29.7662	27.9031
Zak	25.0101	29.983	27.7646	26.0208	26.049	28.408	19.4	21.6515	24.2913
Zan	0.084054	0.0450915	0.0953842	0.169486	0.0756959	0.0841659	0.0894376	0.0951773	0.0945014
Zap70	0.0584467	0	0	0	0	0	0	0.0330905	0
Zar1	0	0	0	0	0	0	0	0.0306423	0
Zar1l	0	0	0	0	0	0	0	0	0
Zbbx	0.0533419	0.369889	0.115808	0	0.0480378	0.018735	0.252859	0.812456	0.428241
Zbed3	12.8481	17.6498	14.6384	10.5141	13.0039	10.6631	12.7053	14.0536	13.202
Zbed4	10.0428	15.6394	15.3646	10.1702	11.8088	9.29148	9.53069	12.8239	10.4554
Zbed5	2.41747	3.80177	3.13207	2.0969	2.70875	3.04213	3.1784	4.88805	5.02948
Zbed6	17.8334	44.4602	44.4733	35.659	36.2973	33.8911	34.3122	42.6287	37.5494
Zbp1	0.116586	0.212643	0.270639	0.779386	0.613118	0.487542	0.372159	0.231148	0.0619714
Zbtb1	5.67377	7.14643	6.26855	5.71146	5.94569	4.86617	4.48835	5.35251	4.42692
Zbtb10	1.43937	2.02158	1.83756	1.64186	1.76987	1.70922	1.25666	1.3791	1.39777
Zbtb11	4.54735	7.37457	7.30042	5.26659	6.65168	5.67971	5.16706	7.29506	5.88383
Zbtb12	19.8396	21.9006	18.3912	18.1943	18.1706	18.8345	23.3206	22.7313	21.0646
Zbtb14	8.4525	10.3225	9.98878	9.70698	9.95687	9.68952	7.69129	9.68104	8.94454
Zbtb16	0	0	0	0	0.00610447	0.00678312	0.00721151	0	0
Zbtb17	18.8187	22.8824	17.1787	13.8056	14.292	13.3998	17.328	16.2516	14.1799
Zbtb18	42.8531	48.9133	44.8389	59.364	63.3138	54.2504	47.8295	49.1803	45.1757
Zbtb2	6.04399	5.39355	5.53756	5.4752	5.22523	5.43398	5.59012	5.33827	5.39905
Zbtb20	3.71526	10.8767	9.47043	8.67284	8.8817	8.50065	8.18707	11.3928	9.66896
Zbtb21	3.405	5.96556	5.66484	5.26269	3.56828	3.87658	5.38766	5.76972	4.57914
Zbtb22	26.8021	31.9697	30.2584	24.588	28.6464	27.335	23.7338	27.4592	26.1616
Zbtb24	8.35029	12.1536	11.4187	7.46891	9.17944	9.00668	8.51752	9.65674	9.40379
Zbtb25	8.29453	11.6556	9.30241	11.8081	10.4295	10.3278	9.99889	10.0753	10.1521
Zbtb26	2.12536	4.85856	3.82218	2.86915	3.40631	2.21837	2.4723	3.83427	2.75732
Zbtb3	1.78874	2.57852	2.32283	1.39438	1.17909	1.53261	1.78557	2.17161	2.52895
Zbtb32	7.99314	6.15708	6.23708	6.35969	5.60571	6.34434	6.46776	5.18691	6.30275
Zbtb33	12.8334	22.9418	21.5429	19.6188	19.4183	16.13	16.6308	21.7186	16.3629
Zbtb34	1.89257	3.15247	3.0701	2.47133	3.05417	2.91296	2.36115	2.78796	2.89174
Zbtb37	1.31138	3.60243	3.60767	2.71923	2.6592	2.13848	2.25069	2.89477	2.63048
Zbtb38	24.9056	41.4573	43.4556	44.0911	36.2605	38.6822	33.4376	33.0938	32.5926
Zbtb39	8.34301	9.66917	9.52007	8.85409	8.71534	9.031	9.70114	9.23769	8.73432
Zbtb4	9.83415	15.2115	13.2307	15.2162	15.0317	15.7657	15.4098	15.3801	19.0577
Zbtb40	3.04812	2.66156	2.59575	3.24668	2.48667	2.4738	2.99961	2.60003	2.42615
Zbtb41	3.67554	4.61653	3.59599	3.22009	4.87857	3.66878	2.69688	4.47297	3.62104
Zbtb42	13.5766	18.369	17.2594	17.7023	16.6788	21.2519	13.0134	15.5753	10.1996
Zbtb43	13.5334	20.7775	19.6266	16.3282	18.4154	17.7331	16.1957	18.0337	16.1293
Zbtb44	2.38613	3.58365	2.94795	3.2878	3.28602	3.15668	3.45848	2.68679	3.5633
Zbtb45	7.52587	7.57611	8.03784	6.97082	5.34128	5.31236	6.00739	7.18079	5.34199
Zbtb46	1.74051	2.78058	2.57273	3.94765	4.15626	4.01052	2.17092	2.61707	2.67109
Zbtb48	7.07504	8.01319	6.74285	8.23423	7.08591	6.3637	7.19011	8.10277	7.16018
Zbtb49	4.25566	6.49054	5.75089	4.92884	5.63898	6.5437	5.19954	4.21551	5.13153
Zbtb5	4.64775	6.801	6.53011	5.22323	5.81415	4.80382	5.11401	6.57745	5.50224
Zbtb6	5.46902	8.67793	7.20852	6.39991	8.41247	6.46623	5.4596	7.91496	5.96144
Zbtb7a	27.5832	45.0909	37.2622	35.3502	40.1416	41.1569	34.5826	41.3651	38.894
Zbtb7b	36.1086	55.6987	48.0249	35.8342	52.6959	51.7171	40.5787	51.7129	41.8107
Zbtb7c	1.13498	1.61344	1.06958	3.3699	2.26281	2.70931	0.83634	1.20761	1.19929
Zbtb8a	7.2019	8.23616	8.6771	7.12306	7.3581	7.79439	6.74771	7.43465	8.26744
Zbtb8b	2.1091	2.67915	2.23334	1.49171	1.70422	1.64338	1.88318	3.22178	2.67324
Zbtb8os	43.7633	38.0742	36.864	47.2303	45.7361	41.5843	34.1816	34.0769	36.622
Zbtb9	10.0157	13.9853	13.6753	11.5947	10.9383	10.6034	10.8791	11.3817	10.3206
Zbtbd6	0.329943	0.406437	0.45535	0.513605	0.334166	0.0691388	0.291652	0	0.250293
Zc2hc1a	25.1077	35.0068	33.6082	34.3149	31.4874	31.4954	28.6849	34.9948	28.9644
Zc2hc1b	0	0	0	0	0	0	0	0	0
Zc2hc1c	2.54905	3.2258	2.93675	1.8256	2.70151	2.7003	2.7702	3.41437	3.13952
Zc3h10	10.1583	12.8392	12.874	9.38485	10.869	12.3795	13.5154	9.30074	14.6188
Zc3h11a	114.356	135.876	124.581	111.164	110.467	108.122	108	122.395	113.308
Zc3h12a	24.0434	19.7149	15.9773	23.3846	20.9374	16.6286	23.048	16.0244	17.7312
Zc3h12b	0.36873	0.86783	0.899539	0.23514	0.32138	0.135019	1.29328	1.62354	1.17343
Zc3h12c	0.680063	2.16632	2.0329	2.69615	2.03804	2.40729	1.48648	1.59832	1.83785
Zc3h12d	0.0598504	0.131791	0.0731927	0.369305	0.446592	0.368159	0.354808	0.37762	0.407561
Zc3h13	4.33548	4.21024	7.62589	4.39463	8.18645	6.95252	5.84954	4.69293	4.85976
Zc3h14	44.6433	49.7321	43.7987	46.3024	48.5193	42.6049	40.5734	50.8185	47.3885
Zc3h15	75.5448	73.8874	68.6028	70.8421	73.4109	61.7122	65.4326	71.3523	62.9195
Zc3h18	31.1444	33.7957	34.3899	31.9006	30.8932	30.1925	29.0761	32.3742	31.4704
Zc3h3	10.8917	11.7429	12.2404	11.2111	10.1638	12.4282	12.1379	10.1166	11.6684
Zc3h4	3.18905	5.79861	4.59711	5.26449	4.65185	6.75007	6.10642	6.54052	5.03704
Zc3h6	2.16597	3.88038	3.75871	2.7488	4.22053	4.57753	3.17911	4.24179	4.51333
Zc3h7a	50.6638	57.4039	51.7733	64.3321	47.6372	41.0042	40.0758	52.4836	41.0709
Zc3h7b	31.7979	44.7527	40.2451	31.3952	33.6762	29.7471	34.0636	39.4841	33.8858
Zc3h8	3.22343	3.57473	2.99526	2.8495	3.53396	2.75993	2.08775	3.64998	2.18522
Zc3hav1	20.2589	24.4774	24.4823	27.3325	26.0212	24.7239	20.5525	20.4966	19.5465
Zc3hav1l	3.0007	5.25691	4.39332	3.69198	4.72393	4.49763	3.49868	4.31971	4.14874
Zc3hc1	19.3786	18.9638	19.4356	16.8793	17.4802	18.7524	19.0693	23.3687	18.9483
Zc4h2	7.5304	7.92818	8.54266	5.98006	6.21629	4.66945	7.57436	8.62915	5.956
Zcchc10	11.8119	12.4401	13.8832	10.8404	11.6431	10.3921	11.4211	15.7589	14.4172
Zcchc11	31.8847	32.3806	35.3969	24.2899	30.1338	24.4156	26.887	35.7818	23.7525
Zcchc12	0.475506	0.536213	0.407905	0.12684	0.0809276	0.179966	0.669331	0.671583	0.786623
Zcchc13	0	0	0	0	0	0	0	0	0
Zcchc14	16.1479	21.4588	22.6923	19.2931	20.485	18.2644	18.9048	23.6601	17.8491
Zcchc16	0	0.0940281	0	0.0215254	0.0576823	0	0.0454357	0.0967031	0
Zcchc17	25.2675	22.0693	25.8299	24.6259	21.9867	21.1028	20.3296	24.73	21.8602
Zcchc18	0.0969477	0.338894	0.308733	0.179194	0.101859	0.0902753	0.0383718	0.204172	0.0343551
Zcchc2	7.52154	8.97816	9.51212	9.1342	8.19442	9.04257	10.3382	8.26157	7.98377
Zcchc24	0.0267998	0.0688492	0.0520158	0.0385106	0.0412792	0.0357806	0.0894167	0.161846	0.162432
Zcchc3	4.79476	4.13144	3.90338	5.38285	5.23582	5.03308	2.64951	3.0556	2.52403
Zcchc4	7.19168	8.34062	7.56771	7.86527	7.19563	6.60024	7.80009	7.32994	7.78854
Zcchc5	0	0	0	0	0	0	0	0	0
Zcchc6	9.53779	17.6465	15.8172	15.6928	15.6232	14.9237	13.1435	14.7927	14.2407
Zcchc7	16.952	16.9107	18.5947	16.243	16.3604	13.8608	16.1518	13.0673	13.4904
Zcchc8	4.99544	3.40756	3.75181	5.35246	2.93273	2.80011	2.10502	4.64214	3.49311
Zcchc9	24.0117	24.9182	21.9983	23.8907	23.3725	21.9085	22.9969	20.4549	20.7203
Zcchc9-ps	0	0.0624317	0	0	0	0	0	0	0
Zcrb1	98.1133	82.3128	81.7428	83.5479	86.6203	79.5625	70.4421	84.1824	81.3854
Zcwpw1	6.8172	5.50508	5.4804	6.82639	5.38844	3.86315	7.04855	7.89173	5.79769
Zcwpw2	0.139811	0.541045	0.143637	0.460324	0.671198	0.514195	0.21695	0.385905	0.135473
Zdbf2	0	0	0	0	0	0	0	0	0
Zdhhc1	1.18227	0	0.176197	1.06096	0.198307	4.73694e-08	1.12988	2.62145	1.38211
Zdhhc11	0	0	0	0	0	0	0	0	0
Zdhhc12	36.1664	33.234	33.0679	33.716	31.4867	32.7849	33.2807	33.2157	31.8092
Zdhhc13	31.2736	38.51	33.6047	39.3652	36.0078	32.0248	32.293	32.011	28.4592
Zdhhc14	0.474019	0.420064	0.485435	0.174843	0.249883	0.162075	0.664302	0.733117	0.503929
Zdhhc15	2.78945	3.61643	2.98763	1.49779	2.07176	1.22397	4.01528	4.91177	3.68517
Zdhhc16	24.9177	26.0912	26.516	18.45	20.4478	17.7865	19.907	24.8321	23.7019
Zdhhc17	6.78305	9.24373	7.97504	8.10699	8.74519	6.78765	5.73904	7.7607	6.8212
Zdhhc18	13.6435	18.0901	14.533	19.4658	17.0627	21.0379	18.0695	15.9703	21.9339
Zdhhc19	0.231148	0.254496	0.262306	0.155362	0.0693879	0.0771519	0.0819842	0.0872455	0.163823
Zdhhc2	3.47115	4.12098	3.08367	7.64809	5.82438	3.84573	3.21132	3.41663	3.15058
Zdhhc20	19.468	26.6593	23.0445	21.7435	27.3	23.6136	17.4728	23.6153	21.8661
Zdhhc21	4.03512	7.73636	7.43694	9.2602	7.48422	7.08492	7.11088	8.32772	6.05213
Zdhhc22	0.0186826	0	0	0	0	0	0	0	0
Zdhhc23	0	0.203872	1.7101e-05	0.482946	0	0.10118	0	0.164206	0.165469
Zdhhc24	7.455	10.0034	8.80376	6.09356	6.11129	5.8147	7.62838	8.58958	7.93105
Zdhhc25	0	0	0	0	0	0	0	0	0
Zdhhc3	50.8081	60.4768	62.9118	62.9616	58.9229	56.9513	57.4794	59.2045	54.7535
Zdhhc4	33.3934	36.2323	34.3898	30.1323	31.1801	27.1946	27.8008	30.0909	27.4025
Zdhhc5	48.1117	61.142	62.6155	52.5105	53.0896	52.0942	53.7241	57.5406	51.8541
Zdhhc6	4.74326	6.47218	5.93381	2.87508	5.09979	4.29136	3.22948	6.07434	2.94062
Zdhhc7	20.1912	26.0119	23.9736	22.0625	21.5487	20.452	25.4873	24.1685	22.5009
Zdhhc8	5.73993	6.11425	5.88806	5.83693	5.13434	5.12277	5.90566	5.82928	5.74755
Zdhhc9	34.3991	37.1229	38.6946	36.2422	35.0929	37.0814	41.194	39.7946	39.5208
Zeb1	0.308486	0.37044	0.240055	1.17124	0.755232	0.290292	0.503182	0.547021	0.534716
Zeb2	0.0966946	0.112003	0.05245	0.0600638	0.19564	0.276026	0.0519881	0.176068	0.0970589
Zer1	8.00018	9.58823	9.36158	7.70513	7.47663	7.95255	9.13648	9.57387	9.27004
Zfa-ps	0.023168	0	0	0.0141902	0	0.0131903	0	0.0160797	0
Zfand1	37.6031	34.3901	37.517	37.5862	37.7556	37.5782	39.2139	37.2549	38.5572
Zfand2a	10.277	13.7913	11.0964	14.3466	11.407	11.8847	11.8515	9.86663	13.2887
Zfand2b	26.8953	22.6565	27.6719	27.7154	26.06	27.1494	25.4938	24.0038	26.3957
Zfand3	8.62291	6.70777	2.49647	6.0211	6.3974	6.51932	11.6332	8.02343	8.02411
Zfand4	0.81168	0.919375	0.40107	0.238007	0.799452	0.641944	0.661353	1.00367	0.360487
Zfand5	117.231	159.221	159.029	85.2475	107.295	109.344	78.4447	126.098	107.686
Zfand6	95.8266	91.0814	87.2944	73.3586	89.0142	77.8461	72.7259	88.9318	84.3603
Zfat	2.57206	2.20984	2.47502	2.66322	1.79305	1.6445	2.40577	1.9634	1.85497
Zfc3h1	16.4232	16.4165	14.6858	14.0718	13.0669	13.7491	11.0397	14.3009	11.67
Zfhx2	1.5011	1.76088	1.77861	1.50879	1.33294	1.10067	1.61892	1.98824	1.37248
Zfhx3	3.17711	4.02583	4.33963	4.3444	3.7659	3.7635	3.6038	4.21435	3.82885
Zfhx4	0.00250247	0.0165422	0.0136263	0.00252298	0.00540685	0	0.32697	0.183556	0.0931132
Zfml	12.759	14.0083	12.7527	14.8283	13.4683	8.64927	9.83515	12.082	7.53432
Zfp1	2.01316	2.01897	4.89679	1.77853	2.55805	3.44596e-06	3.92468	2.40501	2.13509
Zfp101	3.98314	5.73198	4.40073	4.14028	3.44845	3.68955	2.71357	4.99538	2.88284
Zfp105	3.69429	3.90289	3.90027	4.15076	4.70075	2.90783	4.61538	4.35408	3.61477
Zfp106	54.8694	103.313	101.568	100.442	107.617	107.224	95.3949	104.669	102.819
Zfp108	0	9.37181e-09	0	0	0	0	0.197523	0	0
Zfp109	0.262191	0	0.609407	1.0729	0.473607	0	1.23896	0.50299	0
Zfp11	1.42819	2.25064	2.32292	1.55651	1.76772	1.59172	1.27161	1.98634	1.47762
Zfp110	15.1531	21.1803	21.058	17.9337	20.946	19.9045	18.9349	20.3248	21.2259
Zfp111	5.07115	9.40439	7.55751	6.27303	8.65327	7.24814	6.35496	9.5174	6.83232
Zfp112	0.725376	0.66259	0.54479	0.564681	0.36767	0.765634	0.430012	0.573605	0.807341
Zfp113	5.20099	9.61737	9.51908	6.59787	8.22682	8.79268	5.83144	7.58023	7.14937
Zfp114	0.20973	0.0965151	0.0908272	0.191831	0.336987	0.257266	0.257286	0.282436	0.205704
Zfp119a	3.36364	5.1977	4.23763	3.31724	3.73424	2.73228	2.49229	3.2988	3.02856
Zfp119b	4.74014	3.61685	3.77707	3.47345	3.71558	2.54926	2.87874	4.02105	2.18844
Zfp12	6.41696	8.95195	8.74119	7.18062	7.37577	7.32439	7.32518	8.44851	7.49433
Zfp120	6.75647	7.79037	7.33087	8.64546	9.88807	8.44864	7.00457	10.0302	7.04136
Zfp125	8.85984	9.31501	8.08602	9.42671	7.69614	6.23172	5.7543	6.2459	4.59635
Zfp128	0.981103	1.85858	2.42318	1.20734	1.87103	1.47361	1.30492	2.09117	1.62587
Zfp13	5.62848	7.53021	7.54418	3.97164	4.21084	4.4934	5.79709	7.33141	6.36449
Zfp131	4.67223	4.72469	5.05687	1.97883	4.49541	4.75672	1.91572	4.70203	5.12735
Zfp133-ps	1.12141	1.10976	0.429229	0.406054	0.703336	0.454495	1.13882	1.14132	0.910699
Zfp14	0.469789	0.326071	0.305264	0.171056	0.476157	7.93198e-09	0.495839	0.566044	0.392033
Zfp141	4.58658	6.11383	5.18083	4.73591	6.69253	5.00726	4.0559	6.028	5.267
Zfp142	2.86562	4.48761	3.80603	3.02586	3.5715	4.30006	2.93299	4.03972	3.73183
Zfp143	4.62505	7.81202	6.79388	5.1724	6.59765	7.16891	4.66583	5.86195	5.63851
Zfp146	38.05	52.3777	45.5803	41.1656	46.395	41.7413	37.48	43.9148	39.2745
Zfp148	17.4084	20.2193	20.8681	17.8793	18.9216	15.3349	14.5936	17.076	15.5513
Zfp157	4.61633	6.18618	5.41343	5.9201	6.84817	5.39999	5.95598	7.36474	6.12173
Zfp160	3.46432	4.98807	4.41417	3.34521	4.24232	3.09722	2.36807	4.03695	2.77688
Zfp169	1.26831	3.66527	4.92299	3.54155	3.33173	2.67107	2.4102	2.82385	2.75944
Zfp174	0.554975	0.848975	0.948089	0.565395	0.662878	0.777965	0.711202	0.833441	0.932072
Zfp180	9.122	11.1256	11.2387	9.12916	9.60949	8.40291	7.45972	9.78578	7.83646
Zfp182	2.79731	4.48341	3.97033	3.32605	3.50729	2.2625	2.85165	3.447	2.46121
Zfp184	5.04873	6.82973	5.27291	4.09325	4.51336	3.77129	5.1676	8.13944	4.46514
Zfp185	6.77937	7.72674	7.56322	11.935	9.39482	10.5929	7.20749	6.84109	7.29239
Zfp189	1.74255	3.47566	3.23843	2.1133	3.77538	2.83226	2.0557	3.53165	3.00697
Zfp191	25.1561	37.1344	33.02	29.8914	32.7293	29.8611	28.184	34.0025	30.228
Zfp2	5.46393	5.49884	4.85664	4.61792	5.71224	4.46565	4.10876	4.34544	3.88135
Zfp202	2.85667	2.78713	2.7317	2.63217	2.96102	2.84746	2.98313	2.96056	2.97648
Zfp207	127.324	166.523	158.407	121.124	122.589	105.19	112.427	143.9	107.874
Zfp212	11.884	14.6817	13.6431	11.7879	13.2225	12.8402	11.601	14.2336	11.5707
Zfp213	5.39365	6.9552	5.90806	4.29091	4.56805	4.10087	3.71688	5.00109	3.7278
Zfp217	12.4778	17.8019	14.7151	12.1986	15.874	14.7504	13.0385	15.8834	13.5734
Zfp219	3.07609	10.0678	7.60189	3.76854	5.45952	2.57643	4.47246	4.4752	3.88659
Zfp229	2.09345	4.21575	3.39006	1.88037	3.97103	2.80923	2.1773	2.92393	2.73912
Zfp235	1.57448	2.22082	2.19388	1.32776	2.29001	1.96105	1.29623	2.47068	2.04536
Zfp236	5.98777	9.40586	8.8732	9.02177	8.07726	7.5791	7.03178	7.58165	6.53724
Zfp239	4.41442	6.0357	5.5088	5.02672	4.2506	5.67098	9.3633	10.4099	12.145
Zfp248	1.24639	1.86066	1.87194	1.57081	2.08363	1.4786	1.56065	2.64834	1.57588
Zfp251	5.01735	4.07784	4.69203	3.32038	3.90538	4.12654	4.7906	5.93101	4.78532
Zfp26	10.2295	12.7473	11.5647	13.1506	14.4773	16.6177	14.9773	14.6277	10.0108
Zfp260	40.3021	61.5909	54.4069	43.247	49.9848	50.4353	44.4182	52.5682	50.0554
Zfp263	12.4231	17.562	16.1567	12.143	13.676	14.4776	11.6543	13.6726	14.4917
Zfp266	13.8922	28.6662	26.2904	16.5926	20.5681	18.5637	15.749	23.139	17.9763
Zfp27	3.8529	7.24577	6.34825	4.24808	6.5155	5.26376	5.00873	6.04376	5.70872
Zfp273	2.26379	2.63626	2.19407	1.90787	2.50206	1.99225	1.72307	2.12368	1.52052
Zfp275	9.60811	13.9726	13.2376	11.7054	11.7558	11.2836	11.5514	12.244	11.9446
Zfp276	8.03003	9.45233	8.96853	7.57258	8.92489	8.57447	7.77639	8.11572	7.66341
Zfp277	30.4232	27.9073	29.3649	31.9151	29.4262	31.394	31.1632	28.6795	28.49
Zfp28	2.20806	2.84505	2.88343	2.21561	2.85395	1.84794	1.75365	2.21707	2.34363
Zfp280b	6.43292	7.76998	8.14663	7.02481	7.30611	6.57396	6.15739	7.2725	6.71437
Zfp280c	5.08225	10.1009	7.05521	5.69114	8.14476	7.75897	4.67375	8.08661	6.42681
Zfp280d	12.3206	15.6537	14.7809	12.7791	11.0869	12.8892	8.80306	17.5809	11.7192
Zfp281	7.87119	13.9082	12.1735	9.14098	11.2815	10.7613	9.25714	12.5436	11.0813
Zfp282	10.0176	12.7085	12.8565	8.68362	10.647	11.0094	9.42245	11.262	10.6868
Zfp286	2.89111	2.55751	2.51476	2.96738	2.56975	2.26482	1.72738	1.61744	1.38321
Zfp286it	0	0.0334374	0.0344636	0.0306188	0.02735	0	0	0	0.0161431
Zfp287	0.739468	1.59226	1.69717	1.0156	1.09682	1.1708	1.09088	1.57809	1.39154
Zfp292	8.04836	12.1402	10.6829	13.3759	11.6785	11.0067	10.4619	11.5609	9.32819
Zfp296	1.3911	0.988913	1.32475	1.62775	1.00298	1.16378	0.813243	0.826743	1.14161
Zfp3	3.46797	3.85762	3.30658	3.29814	2.97824	2.38069	3.93735	3.84592	3.51576
Zfp30	1.47338	2.54235	2.05031	1.81179	2.54892	2.45912	1.65773	2.31469	2.22462
Zfp300	0.0726944	0.38748	0.138697	0.240955	0.396622	0.0548434	0.0490196	0.326777	0.148992
Zfp316	4.09663	6.17432	5.0121	4.1617	4.9209	5.24817	4.04585	5.4541	5.22173
Zfp317	2.73326	2.43868	3.26532	3.40075	1.42201	2.99267	3.25353	3.3124	2.20766
Zfp318	6.14804	10.1148	10.1432	9.12833	8.27097	7.92235	7.99355	6.85367	5.86408
Zfp319	5.72662	7.40452	6.82895	5.58542	5.86043	5.91906	5.96033	6.85956	5.47663
Zfp322a	10.0224	17.5185	13.8828	11.247	14.0404	11.2643	10.2612	12.4107	12.0208
Zfp324	2.65343	4.28042	4.07003	3.16605	3.96399	4.04751	3.36332	4.61818	4.15141
Zfp326	20.0763	24.0894	18.4484	17.1399	19.1534	13.4513	14.1224	16.8117	13.9706
Zfp329	3.31647	4.38258	3.19311	3.86248	5.04898	2.70955	3.84793	3.59367	3.34244
Zfp330	33.5424	31.8198	33.99	32.7622	34.1142	38.1477	39.03	32.6488	40.0413
Zfp334	3.45077	4.77599	4.50615	3.5272	4.16953	4.04861	3.40982	4.5532	3.87806
Zfp335	9.79708	11.2126	10.7217	10.4078	10.1267	9.85122	10.8526	10.7426	9.38091
Zfp341	2.35381	2.55459	2.38386	2.22975	2.11763	2.14186	2.67343	2.7181	3.03632
Zfp345	0.0179251	0.0435878	0.0301687	0.0306499	0.0800675	0.0887997	0.0564179	0.059848	0.0433953
Zfp346	11.6286	15.0699	15.3507	12.9101	11.1743	8.21791	11.516	14.5489	10.8798
Zfp35	11.927	13.4413	14.3989	10.9853	12.292	10.1831	10.4967	13.8635	10.45
Zfp352	0	0	0	0.0230324	0	0	0	0.0181464	0
Zfp353-ps	0	0	0	0	0	0	0	0	0
Zfp354a	1.34226	2.58755	2.416	2.45709	2.20872	2.00947	2.95683	1.97522	2.74338
Zfp354b	0.172781	0.238459	0.179431	0.449118	0.11712	0.161097	0.324766	0.4865	0.417903
Zfp354c	0.829891	1.41142	1.85059	0.504093	1.23466	1.1748	1.92578	2.89536	1.62145
Zfp358	32.626	33.9694	33.1299	25.5312	25.5673	27.6745	28.9298	28.6941	28.6078
Zfp36	1.76637	2.10319	1.62546	2.23362	2.41692	2.24139	2.10702	0.987078	1.94162
Zfp362	21.6924	27.4009	24.7779	20.006	19.8208	17.9276	20.2015	26.3201	18.313
Zfp365	3.98911	8.73883	6.51953	2.95249	2.89764	1.14238	1.14122	2.50608	1.52028
Zfp366	0.014137	0.00792167	0.00655277	0.01789	0.0190345	0.0128594	0.0284428	0	0.00940102
Zfp367	12.6269	14.3573	14.7738	17.136	12.2831	10.2493	10.4531	13.1772	9.8799
Zfp369	3.0848	7.09688	8.64814	7.4423	6.62644	8.33729	5.68359	8.13716	6.58942
Zfp36l1	91.555	108.901	98.0832	79.0478	91.6426	111.004	94.6373	83.996	98.699
Zfp36l1-ps	0	0.0539541	0.0556442	0	0.0446142	0.0492136	0	0	0.0521273
Zfp36l2	87.0756	85.8041	86.7591	65.0813	83.2495	79.787	65.6456	82.0898	79.7691
Zfp36l3	0	0	0	0	0	0	0	0	0
Zfp37	1.01189	2.23832	1.19444	1.75113	1.55516	0.967648	0.830142	1.55068	1.83776
Zfp382	0.528331	1.3003	0.836142	0.884773	0.733865	0.939541	0.590901	0.668124	0.442782
Zfp384	26.5111	28.2047	27.7814	25.9954	23.9005	22.3414	24.707	25.8664	22.5087
Zfp385a	10.5389	4.16936	4.78778	4.05313	3.44135	2.37736	1.04609	5.93845	0.881112
Zfp385b	0.0544992	0.0774137	0.112417	0.210458	0.089213	0.150072	0.186465	0.224345	0.210629
Zfp385c	0	0.0143525	0	0	0	0	0	0.0147115	0
Zfp386	28.6538	31.999	28.1162	27.4593	27.3916	23.2294	22.0768	26.1007	22.4658
Zfp389	0.171003	0.538933	0.0117823	0	0	0.0103966	0.159859	0	0.223019
Zfp39	1.16082	1.16484	1.15697	1.27394	1.2613	1.33563	1.40894	1.6867	1.64
Zfp395	9.21363	11.5065	11.4054	12.2318	11.4507	13.415	11.5627	11.7041	12.169
Zfp397	9.74907	14.595	12.5717	11.7028	12.29	11.4036	10.2898	12.6203	11.0271
Zfp398	2.81569	5.04516	4.68305	4.29809	4.77032	4.80744	4.45739	5.32297	5.03718
Zfp40	0.94703	2.24438	1.00506	1.24136	1.55105	1.13124	1.25509	1.31649	1.23646
Zfp407	3.95823	5.85062	4.91911	5.52912	5.25676	3.92508	3.77933	4.60628	3.63301
Zfp408	8.94594	9.83499	8.74808	10.3956	8.922	8.86186	9.4696	7.59916	6.84446
Zfp41	2.9008	4.71667	3.90044	2.62157	3.1761	3.11622	2.88341	4.00478	3.16602
Zfp410	6.22996	12.2875	9.01074	5.97281	6.86532	7.84647	7.53605	8.83625	5.75241
Zfp414	25.6232	26.9265	24.6715	26.3958	25.4668	22.5719	24.6074	24.958	24.86
Zfp418	1.62078	3.93169	3.67852	1.97948	3.16844	2.4542	1.58438	2.35749	1.90517
Zfp419	0	0.0511122	0	0.127598	0.0421097	0	0	0.157699	0.0987048
Zfp42	0	0	0	0	0	0	0	0	0
Zfp420	1.65088	1.53038	2.07145	2.09908	1.55696	1.3857	2.07174	1.63102	1.39873
Zfp422	39.4563	41.3626	39.336	32.7353	32.8291	30.0007	31.7373	34.1311	31.4521
Zfp422-rs1	0	0	0	0	0	0	0	0	0
Zfp423	0.0160993	0.035451	0.0365389	0.00811564	0.00724923	0	0.378793	0.0273447	0
Zfp426	9.93276	15.9821	13.676	12.1552	13.5336	12.744	12.4134	13.8996	11.4443
Zfp428	13.1999	11.8135	10.1835	9.12163	9.48651	6.56912	9.45229	11.2665	8.00221
Zfp429	5.92145	7.53353	7.22914	5.08223	5.61223	5.99479	4.53306	5.50434	5.7058
Zfp433	0	0.598103	1.25081e-06	0.55681	3.70123e-06	0	4.86619e-05	4.78116e-09	0.0126117
Zfp438	0	0.370176	0.763073	0	0	0	0	0	0
Zfp442	1.9466	3.03324	3.46081	2.82504	3.24309	2.89969	2.52554	2.89088	1.77084
Zfp444	31.6402	26.9185	27.1358	24.2688	24.1101	18.8107	25.3291	26.018	24.392
Zfp445	0	8.00281e-07	0	0	0	0	0	7.61045e-05	0
Zfp446	2.99385	3.86074	3.5083	3.05283	3.39752	2.3499	3.32073	3.54113	2.85681
Zfp449	1.55181	2.49551	2.03847	1.92532	2.34685	1.78131	1.6721	2.86571	1.84978
Zfp451	8.40775	15.528	14.131	10.9056	15.4552	13.7161	11.1994	14.6537	13.7977
Zfp454	1.25346	1.51494	1.55995	0.714985	0.979096	1.10367	0.58489	0.842667	0.619146
Zfp455	0.793902	1.08799	0.941573	0.699126	0.883078	1.00959	0.677252	0.59862	1.01597
Zfp456	1.28916	2.97247	2.22139	1.16329	1.5852	1.4249	1.05026	1.51889	1.33918
Zfp457	0.157023	0.189046	0.170094	0.0575612	0.154248	0.0571692	0.1215	0.125722	0
Zfp458	0.117798	0.159355	0.634032	0.129197	0.105521	0.369007	0.0819736	0.110903	0.0870231
Zfp459	0.863985	1.37435	1.45956	0.768285	1.16925	0.791063	0.587434	1.17245	0.709605
Zfp46	6.67634	14.6788	11.3876	5.72635	8.58329	7.2046	9.60489	11.926	11.4751
Zfp462	5.35734	7.12467	6.53264	6.05037	6.10319	4.53606	5.72513	6.52648	7.40146
Zfp467	7.07027	7.99461	9.15116	6.97865	9.25862	10.3621	11.9185	11.2119	15.2554
Zfp472	5.61127	4.13317	4.72113	5.30022	4.74291	3.7203	3.62794	4.20702	3.08627
Zfp473	0.687954	0.956556	1.5698	0.759284	1.17405	0.830079	0.710867	1.37882	0.79243
Zfp474	0	0	0	0	0	0	0	0	0
Zfp488	1.06259	1.28275	0.999141	1.11131	0.929459	0.862226	0.886379	0.865828	0.724266
Zfp493	1.33116	1.50621	1.20302	1.19189	0.990285	1.09273	1.13868	1.42083	0.901117
Zfp503	1.1352	1.28636	1.14717	0.184121	0.164168	0.141051	1.16382	1.7827	1.55919
Zfp507	7.88412	12.2827	11.3822	9.75848	10.1573	9.5975	8.9263	9.63046	9.39984
Zfp51	8.43697	8.39419	7.65628	8.18113	9.18645	7.78457	6.21585	7.56365	6.10387
Zfp511	19.9018	13.9896	17.3965	21.8247	18.8129	16.6697	21.7979	16.1621	15.4152
Zfp512	7.83454	10.5872	11.614	8.37827	8.42761	9.37156	10.8854	9.12223	11.6597
Zfp513	15.4551	17.3093	15.8941	13.9669	14.7702	12.541	13.0764	15.0671	14.5839
Zfp516	11.7655	18.6452	17.3799	12.2774	15.2366	15.194	14.4769	16.8606	16.6485
Zfp518a	4.16067	9.93583	7.99774	7.35445	7.2732	5.79	4.16672	8.61839	4.92518
Zfp518b	4.19317	6.44165	6.78766	5.8514	6.27906	5.22681	4.5984	5.78599	5.13685
Zfp52	3.46165	5.23882	2.87022	2.86172	3.78133	3.14459	2.91185	4.67025	3.16113
Zfp521	0	0	0	0	0	0	0	0	0.0117815
Zfp523	23.7102	20.8671	24.2633	21.1823	21.4517	19.0694	22.5019	21.4114	21.5957
Zfp524	1.93978	0.857588	9.60529e-08	5.54146	1.0816	0.00833691	3.60181	3.24084e-08	0.589932
Zfp526	4.19599	6.58375	6.7446	5.36167	5.95554	6.83148	6.41317	7.12094	6.85243
Zfp53	8.22321	8.01335	7.93016	9.97162	11.4176	8.98694	7.15008	9.6611	6.98313
Zfp532	7.4219	11.074	7.25741	7.03138	6.33289	7.17943	5.06587	7.53275	3.67284
Zfp534	0.0825099	0.0316065	0.0588707	0.356315	0.481429	0.321671	0.0324594	0.124507	0.0840161
Zfp536	0	0.0157205	0	0	0	0	0	0	0
Zfp54	3.29527	4.29417	3.72432	4.95563	4.23853	3.14558	2.39373	4.53733	2.9151
Zfp541	0	0	0	0	0	0	0	0	0
Zfp551	1.5342	2.33604	1.93024	2.25669	2.05823	2.81412	1.78717	2.06222	1.38281
Zfp553	13.8928	19.892	16.4061	12.54	13.9274	13.6935	13.2331	15.7436	13.6436
Zfp558	2.51157	2.8642	2.93472	2.69203	3.10329	2.71538	2.65701	2.60245	2.26749
Zfp560	5.93916	7.21143	8.03946	10.2287	10.0535	6.41287	2.4428	10.735	6.47599
Zfp563	2.02451	3.74997	3.58126	2.82152	4.46148	4.65065	3.29463	4.55787	3.7348
Zfp566	3.89994	4.40571	3.40199	2.93405	3.25562	2.78115	3.06744	3.01284	2.91458
Zfp568	5.42051	9.77522	9.43645	7.59811	7.34888	7.0604	6.51681	7.73154	7.32673
Zfp57	14.3206	12.8897	10.5359	9.06135	10.8681	8.49334	12.4621	14.0852	14.0807
Zfp572	0	0	0	0	0	0	0	0	0
Zfp574	10.1105	12.3006	11.6132	9.19559	11.3554	10.351	9.78304	12.3831	10.5267
Zfp575	0.20393	0.119361	0.0921023	0.0549323	0	0.0136622	0.0144085	0	0
Zfp579	15.9094	14.0211	13.9573	14.6427	10.3798	10.5749	18.3644	13.5794	12.1857
Zfp58	4.18682	5.78333	5.65659	3.75167	4.96502	4.34727	3.38832	4.51029	3.63327
Zfp580	3.3444	4.65753	3.25175	2.99292	3.37518	3.52307	4.65911	4.91609	3.07701
Zfp583	0.226527	0.411103	0.537044	0.266678	0.161302	0.315921	0.617917	0.192378	0.546971
Zfp59	0	0	0	0	0	0	0	0	0
Zfp592	10.7456	14.6404	16.9229	13.8118	14.6701	14.2552	13.8656	15.3142	12.8677
Zfp593	9.98474	8.63694	8.30019	8.14918	7.89977	9.03404	8.91656	7.01103	9.55774
Zfp595	1.37896	1.79159	2.35931	1.62713	2.00694	1.93951	1.47446	2.42184	1.69678
Zfp597	5.09553	6.83767	5.14298	5.31354	5.0928	4.9609	3.35026	4.67468	4.45986
Zfp598	16.8307	15.0092	13.9076	14.3037	13.7416	13.1595	15.9994	12.9942	10.9905
Zfp599	3.26443	3.91992	4.12975	3.43133	4.36977	3.89093	3.59943	4.44454	3.42848
Zfp60	5.6371	11.0176	9.54226	6.38936	9.57973	7.67502	6.63068	11.4138	7.83085
Zfp600	0.292526	0.11495	0.198612	0.163872	0.380688	0.50788	0.0337306	0	0
Zfp605	1.87389	3.26793	2.52085	1.95603	2.25691	1.96269	1.95776	3.05757	2.45269
Zfp606	4.55124	6.08055	5.37676	4.62288	5.23995	4.248	2.7511	5.39801	3.33135
Zfp607	0.402098	0.854587	0.721695	0.541927	0.82244	0.204201	0.348794	0.66196	0.371157
Zfp608	1.8875	1.70385	1.81456	1.55261	0.987193	0.955308	1.89513	1.37999	0.827419
Zfp609	16.6397	22.4884	22.1304	20.9143	20.3495	19.7551	21.6611	20.537	20.153
Zfp61	5.18166	5.84409	5.35982	5.66582	6.63897	6.71248	5.70902	5.40072	5.47084
Zfp612	0.700137	1.30308	0.914798	1.78763	1.08945	1.16868	0.995192	1.48045	1.34025
Zfp616	0.0120381	0	0	0	0	0	0	0	0
Zfp617	22.6574	28.9993	27.8321	26.0812	29.2966	23.5527	22.1819	25.2589	19.1827
Zfp618	5.48471	9.86112	8.20062	6.08535	8.34765	5.85121	6.43354	9.21883	6.53337
Zfp619	0.724026	1.00278	1.02542	1.13929	0.985383	0.73347	1.03454	0.995864	0.748189
Zfp62	13.1468	25.5067	21.2837	17.342	19.5259	14.5889	15.5171	19.718	14.8625
Zfp622	19.6994	18.0988	16.2735	17.6203	15.9396	17.7021	19.7635	15.726	17.7314
Zfp623	8.49963	10.9125	11.7924	7.68888	8.76854	8.93357	8.65684	9.34423	9.2371
Zfp626	0	0	0.906824	0	0.228276	0	0	0.131908	0.147619
Zfp628	8.84205	8.76496	8.1476	8.06648	7.43077	8.22211	9.55752	9.24109	8.00542
Zfp629	14.5336	18.7772	19.9716	12.2617	14.8453	13.3159	14.0648	21.6605	19.9933
Zfp637	43.3907	37.5093	38.8995	33.6929	32.6021	26.5233	30.418	32.1597	29.7274
Zfp639	32.5275	30.4769	31.1044	34.6225	30.4259	26.081	31.6599	29.0051	26.2107
Zfp64	21.296	27.2033	24.0456	19.1549	20.1412	19.4075	19.5118	20.237	19.1278
Zfp640	0	0	0	0	0	0	0	0	0
Zfp641	0.0497663	0.0644534	0.0374175	0.0501742	0.0317052	0.0415271	0.0176512	0.0563519	0.0352711
Zfp644	12.5478	19.5901	17.7104	15.7848	19.2007	16.1706	12.1398	18.9591	11.6942
Zfp646	11.7281	19.6925	19.73	13.6264	16.2369	16.5525	14.3859	17.3552	16.2627
Zfp647	0.77534	0.449481	0.826306	0.370797	0	0.515064	0	0.706407	1.44749e-07
Zfp648	0	0	0	0	0	0	0	0	0
Zfp65	4.74769	7.85499	6.44038	5.12556	7.42953	4.74921	4.05507	6.07416	4.3546
Zfp651	0.941156	1.08205	1.10942	0.661235	0.783117	0.687146	1.17301	1.33979	1.42978
Zfp652	10.2374	15.1423	15.8066	14.0909	15.4376	16.9232	13.5515	16.253	15.628
Zfp653	3.99536	4.36304	3.90813	3.66385	3.83363	3.58813	3.28769	4.06115	3.78488
Zfp654	0.315129	0	0	0	0	0	0	0	0
Zfp655	8.42091	12.2571	11.2855	9.40335	10.4699	9.3739	8.84818	10.7051	7.93951
Zfp658	1.05325	2.18546	2.03801	0.748763	1.42277	1.24395	0.632192	1.09777	1.04793
Zfp661	1.7515	2.22925	2.04611	1.92247	2.2378	2.05815	2.31762	2.18845	2.60908
Zfp663	0	0	0	0.0103396	0.0639138	0.0212087	0.0755164	0.160725	0.0754492
Zfp664	55.733	69.9235	66.9331	59.9703	56.8131	51.3762	50.33	56.9829	50.7561
Zfp667	1.18938	1.6663	1.55714	1.30577	1.64146	1.44042	1.62734	1.8965	1.60306
Zfp668	8.54123	9.72377	9.13109	7.64509	8.87158	6.87038	6.22105	7.48781	5.79331
Zfp672	11.2407	11.0415	13.7185	10.6841	12.4652	8.28577	9.24435	10.881	11.7141
Zfp677	0.440866	0.633712	0.500293	2.49691	3.17838	2.41877	2.15171	3.20546	2.34582
Zfp68	23.2663	24.4749	25.027	20.9987	22.6146	17.6992	19.5998	22.3815	17.5339
Zfp683	0	0	0	0	0	0	0	0	0
Zfp687	19.3283	29.3727	26.5005	22.3517	26.8541	23.4224	25.3593	30.7463	25.6381
Zfp688	26.3409	23.9922	20.9241	18.5897	19.3605	22.8044	24.206	20.0652	20.2432
Zfp689	2.73279	3.55041	3.69038	3.49909	2.78099	2.84588	3.05837	3.31103	2.58565
Zfp69	0.553987	0.711601	0.788092	0.966394	1.01515	0.940968	0.633392	0.948718	0.588943
Zfp691	3.36734	4.23065	3.99749	2.7784	3.83221	3.7354	3.3148	3.62184	3.31185
Zfp692	8.30729	6.05012	6.08946	7.82711	5.26964	5.63855	7.56959	5.12821	5.26705
Zfp697	4.48317	7.86514	7.20917	6.23628	6.45184	6.88468	5.764	6.63199	6.98879
Zfp7	11.7143	21.2476	18.7096	9.95212	14.5897	13.3283	12.0282	18.8027	17.2245
Zfp703	44.0354	38.648	36.2561	44.3531	36.3916	40.8808	48.8898	47.3734	44.4909
Zfp704	4.46122	8.6366	8.09969	7.74878	8.82439	9.54654	7.29391	8.7057	7.93674
Zfp706	33.437	34.1483	34.9026	33.8517	34.1226	32.7322	29.6572	34.1189	32.1106
Zfp707	9.61578	10.6192	10.2551	7.37763	9.49224	8.05043	8.15932	11.0404	10.4066
Zfp708	2.10023	1.69174	1.36949	1.76065	1.79448	1.13457	0.679611	1.54145	1.5501
Zfp709	2.36587	2.77387	2.88957	3.38356	3.51748	2.5113	2.75312	3.22297	2.59282
Zfp710	9.6429	10.7518	10.8099	9.61445	9.62723	9.14645	9.66368	10.1275	9.29419
Zfp711	0.220798	0.151938	0.281881	0.0649274	0.0331405	0.0460609	0.331852	0.623049	0.340386
Zfp712	0.768328	1.22515	1.17255	0.979411	1.2407	1.11423	0.74236	1.13	1.10786
Zfp715	5.26762	7.83254	7.41646	6.00141	6.58854	5.8319	6.33329	7.63153	7.56267
Zfp719	6.63383	9.23237	8.7054	6.1641	7.75151	6.68645	8.36882	8.77533	7.4348
Zfp72	1.23697	2.08465	1.15102	1.84549	2.10905	1.73738	1.40115	2.46905	1.88011
Zfp735	0	0	0	0	0	0	0	0	0
Zfp738	3.26223	6.77816	6.58953	5.63946	4.68763	5.40544	3.58558	5.16069	5.35296
Zfp74	3.06633	5.8379	5.19446	3.32618	5.23796	4.35795	2.88556	5.59723	3.8485
Zfp740	35.1676	52.936	50.4351	34.6679	44.8994	42.7561	35.0049	46.9013	42.2668
Zfp746	6.22357	9.97292	8.98952	6.14606	9.26934	7.57116	8.08675	10.6354	5.49876
Zfp747	3.91882	4.88418	4.33531	4.36225	4.59025	4.84559	3.95255	4.34192	4.29224
Zfp748	5.78609	6.57295	5.88331	5.67848	5.70126	4.93551	3.73099	6.23148	5.13085
Zfp750	6.79316	7.8418	8.18209	7.1697	7.65943	6.80219	5.19638	4.05109	3.58173
Zfp758	3.94871	6.97522	5.33191	4.24211	6.36405	4.86233	3.58392	6.44345	4.62672
Zfp759	0.790819	1.52995	0.994833	1.15747	1.96657	1.34866	0.492181	0.930852	0.893394
Zfp760	2.65619	4.233	3.25914	2.34321	3.1626	2.03635	1.61629	2.45314	1.80899
Zfp763	4.34184	4.345	4.43075	4.33008	4.21943	3.81189	3.84292	4.20007	3.32065
Zfp764	3.82324	4.63683	4.57096	4.02157	4.00439	4.12953	3.40395	4.42927	4.61325
Zfp768	15.0207	16.9836	15.9784	13.283	13.2979	14.6325	13.1924	16.0717	15.5583
Zfp770	5.49481	7.22539	6.91172	5.57708	5.92458	5.05041	4.97309	7.08051	5.77113
Zfp771	14.1689	12.4049	8.64003	10.8624	10.6281	10.4965	12.3904	11.0778	7.79184
Zfp772	4.99545	5.74056	5.0897	4.68082	5.3176	5.31742	3.87112	5.63262	4.53321
Zfp773	0.690814	1.04724	0.99777	0.462948	0.832164	0.543041	0.517503	0.679053	0.375562
Zfp775	0	1.81732e-09	6.60211e-08	1.7261e-05	1.17354e-07	0	0.00228701	4.02634e-06	8.68067e-08
Zfp777	18.7457	27.3797	27.0091	19.6013	25.8096	25.6646	22.4327	25.7549	25.5857
Zfp78	0.328535	0.44819	0.145018	0.126157	0.150439	0.264645	0.186581	0.354529	0.468996
Zfp780b	0	0	0	0	0.0536463	0	0	0.0825964	0.0993781
Zfp781	0	0	0	0	0	0	0	0	0
Zfp783	0.45342	0.58674	0.905148	0.616299	0.480693	0.542363	0.486461	0.514178	0.290351
Zfp784	1.40376	2.36522	2.29405	2.22572	2.15323	1.81622	1.77783	2.29139	2.12009
Zfp786	1.14585	1.0674	1.28352	1.95485	1.74615	1.13256	1.03157	0.919577	1.03065
Zfp787	13.8545	19.0409	17.9049	11.0387	17.0562	15.9768	13.1087	17.9103	15.0187
Zfp788	6.36757	8.1439	7.81012	5.44413	7.51435	6.17193	5.81145	8.12671	5.88594
Zfp790	3.38273	6.74731	6.96759	3.73933	6.37967	6.02037	3.40564	5.95891	5.25202
Zfp791	0	0.0815142	0.578931	0.227376	0	0	0	0.641529	0
Zfp799	2.24158	0.0625971	0.000262889	0.176293	0.000165364	4.66561e-06	0.000211322	3.47794e-06	0.110354
Zfp800	9.06711	14.6429	12.6521	15.8588	13.431	13.2174	10.9981	15.3278	12.2761
Zfp804a	0	0.0272595	0	0	0	0.0243816	0	0.0283622	0
Zfp804b	0	0	0	0.0090089	0.0160943	0.00894755	0.00950796	0.0101181	0.00949951
Zfp808	1.55171	1.62093	1.38499	1.52058	1.18646	0.638123	1.04003	1.02163	0.620796
Zfp809	11.0027	12.8081	10.6636	13.2684	14.1989	12.9371	12.2073	17.5625	12.4811
Zfp81	2.54215	3.70823	2.95491	2.05145	3.13812	2.79275	2.34988	3.34976	3.14774
Zfp810	11.1143	14.1087	12.9468	9.00409	12.6117	10.7035	11.1727	14.4524	11.8479
Zfp811	0	0	0	0	0	0	0	0	0
Zfp813-ps	0	0	0	0	0	0	0.0307041	0	0
Zfp819	0.0923311	0.0451045	0.0697331	0.0826047	0.0913889	0.142636	0.0871807	0	0.0435516
Zfp82	1.03722	2.26068	2.21565	1.14435	2.04048	1.94442	1.60159	1.48104	0.196936
Zfp820	2.48503	2.61729	2.97887	2.0897	3.45876	1.97068	1.39328	2.72813	2.24654
Zfp821	1.9091	1.34323	0.0150893	1.56298	8.07696e-09	1.51358e-05	0.184731	0.00113541	0.0253238
Zfp825	0	0	0	0	0	0	0	0	0
Zfp827	5.55089	9.24029	7.55502	6.76775	7.12119	6.22333	6.84083	7.36072	6.18065
Zfp830	17.2166	20.3772	16.8509	17.9845	19.1223	18.1733	16.4619	17.762	17.5657
Zfp831	0.00346434	0	0	0.00349273	0	0	0	0	0.00368294
Zfp839	2.62191	3.1304	2.75949	2.38116	3.19634	3.30975	2.68582	2.96219	3.11856
Zfp84	4.81115	7.89638	7.43833	4.84187	7.28432	5.8103	4.71081	7.37077	6.11542
Zfp846	5.02859	6.70919	5.87258	4.89145	5.40414	4.42633	4.09791	5.57392	4.66564
Zfp85	3.39228	2.91705	3.17976	3.7423	2.78484	2.54124	2.25905	2.94894	2.4307
Zfp850	1.76123	2.68344	2.80616	3.31426	3.98603	2.65426	2.25261	3.50744	2.36409
Zfp853	0.00950765	0.105954	0	0.0572991	0.00853784	0	0.0215975	0	0.0201398
Zfp865	4.61137	5.94101	6.58235	5.7984	5.78713	5.55177	5.27065	6.32911	5.18099
Zfp866	12.2078	17.4369	16.2723	12.6704	16.568	14.2577	12.2895	18.2016	14.2712
Zfp867	5.20052	6.2847	4.93753	4.28224	5.29914	4.25308	4.57458	4.84469	3.92073
Zfp868	14.3866	13.6726	13.9953	14.3442	15.2432	11.1821	13.458	12.1491	10.5865
Zfp869	17.4351	15.8694	15.5212	20.5744	16.5995	17.5526	19.4192	16.5153	14.09
Zfp87	11.36	12.9913	12.5682	8.82826	11.0051	11.7877	9.22808	11.7546	12.0823
Zfp870	1.76806e-08	0.0385209	5.94159e-10	0.00034538	0	2.32049e-10	3.38904e-05	2.91395e-07	0
Zfp871	6.2003	13.2603	11.5142	12.9334	11.4405	12.1011	10.3574	13.2639	9.07662
Zfp872	0.445229	0.432147	0.243147	0.303624	0.342425	0.22291	0.456011	0.466017	0.250709
Zfp873	0	1.019	0.201425	0	0	0.0223687	0.59858	3.76608e-10	1.04501
Zfp874a	4.0679	5.98595	4.60273	3.15326	3.59242	3.48836	2.96493	4.21813	3.55685
Zfp874b	1.98655	2.32408	2.05881	1.45813	2.01602	1.84837	1.589	2.13876	1.6499
Zfp879	0.180823	0.270794	0.130249	0.198373	0.219767	0.346992	0.244259	0.25591	0.256278
Zfp882	1.15441	2.96569	1.52836	3.10364	2.42577	1.73391	1.37847	1.96075	1.66109
Zfp9	0.398568	0.305161	0.524615	1.04352	1.70308	2.79621	2.81616	1.6841	3.42831
Zfp90	0.0378849	1.11096	2.23985	1.17849	2.02687	1.92489	0.0902638	3.13667	2.23246
Zfp91	43.3544	58.9639	58.7541	40.6448	46.6258	42.4787	42.4002	60.1118	50.4091
Zfp92	0.0202687	0.0873639	0.0612544	0.0482833	0.0970414	0.128422	0.0714436	0.0948596	0.0783993
Zfp93	5.43384	7.8424	6.57233	4.52131	5.80712	5.49632	5.52773	6.48624	6.20798
Zfp930	5.36413	6.43234	6.03158	6.75558	6.60411	5.02537	6.13943	6.8557	6.54108
Zfp931	9.35705	9.35779	10.2579	8.56592	9.97861	9.94875	9.79321	12.1794	12.2695
Zfp932	12.3161	12.1664	11.5774	11.0392	10.67	8.79832	9.95437	14.4241	7.73057
Zfp933	4.2118	6.20038	5.5087	4.8177	7.1394	5.63135	4.92086	6.74922	5.89316
Zfp934	1.46886	1.44061	1.28015	1.13621	1.6178	0.699568	1.36628	0.929072	0.139312
Zfp935	0	2.48168	1.47778	1.21824	2.24965	2.28704	1.5388	1.13464	0.050749
Zfp936	0	0	0	0	0	0	0	0	0
Zfp937	3.05126	4.34974	3.94416	4.1994	4.85246	3.80091	3.1112	4.32571	3.0164
Zfp938	5.67004	6.49491	5.79996	5.78703	5.90006	5.29031	4.25659	6.47549	5.51968
Zfp939	1.39337	1.68582	1.59188	1.42201	1.57273	1.573	1.48269	1.1731	1.11247
Zfp94	2.97552	4.35621	3.56139	2.20751	3.11871	3.08526	3.31546	4.02613	3.77191
Zfp940	2.41931	1.98203	1.93773	2.7522	2.07033	1.85763	2.36396	2.65739	2.30689
Zfp941	1.595	0.862612	1.029	1.93946	1.30711	1.25852	2.07487	1.79784	2.05766
Zfp942	6.27146	11.1378	8.98578	7.52869	10.3201	7.39907	5.96685	9.31629	6.0659
Zfp943	9.57331	10.5966	9.14682	9.18486	11.0784	8.50929	7.14191	9.12062	8.33768
Zfp944	5.96077	7.66223	5.93338	5.91618	6.11916	4.79487	4.42246	6.19458	4.32151
Zfp945	2.59314	3.74147	3.19806	2.83288	3.02105	2.09436	1.67788	3.24327	1.9278
Zfp946	8.89729	8.83244	8.08221	9.10762	9.46658	5.76339	6.20704	8.11568	4.77797
Zfp947	1.59061	2.03332	1.62308	1.23541	1.8437	1.6289	1.01931	1.59773	0.970342
Zfp948	4.62711	3.6005	3.87426	5.65003	4.46029	3.35606	3.14755	4.07169	2.75526
Zfp949	5.92349	6.46726	7.20589	6.9729	8.02477	6.48595	7.21371	6.80988	5.96901
Zfp951	6.45787	8.15757	6.75775	10.6202	10.6393	8.391	7.57316	9.65833	8.24893
Zfp952	6.10046	6.23734	4.9835	5.69244	7.05223	5.46799	4.95052	6.08686	4.83024
Zfp953	1.3451	1.9271	1.67542	1.41457	1.75482	1.21645	1.15268	1.57413	1.16991
Zfp954	8.31461	10.5209	10.8412	6.17697	9.83012	8.86344	8.29195	9.53726	8.61885
Zfp955a	6.78977	7.80608	6.43255	6.55435	7.65166	6.40708	5.95329	7.79162	6.43424
Zfp955b	4.52082	4.85676	4.20275	4.03065	5.30413	4.23158	3.6321	4.72978	3.63875
Zfp956	3.75733	3.83888	3.88385	3.35917	4.13246	3.48185	3.56032	4.27004	4.54504
Zfp957	0	0.0303624	0	0	0	0.0276284	0	0.0156131	0
Zfp958	4.64681	5.67959	6.3333	6.1764	5.33102	5.26019	4.71682	4.53906	5.48636
Zfp959	5.2457	4.37868	4.19885	4.12921	4.40846	2.81905	3.80635	4.55225	3.3306
Zfp960	7.86736	9.29452	7.55818	8.22935	9.45556	8.31897	6.74809	7.48273	8.59998
Zfp961	9.40613	12.2673	14.4841	11.433	13.1816	11.7139	9.88059	11.2488	9.47543
Zfp963	2.73085	4.44455	4.54284	2.96266	3.58152	3.64292	2.3006	3.28302	3.57188
Zfp964	0	0	0.831859	0	0.0133565	0	0	0	0.466965
Zfp97	7.64158	8.89089	7.95986	8.16893	9.33812	8.38417	5.31953	8.0856	6.88597
Zfpl1	45.7708	44.5124	44.1487	37.2431	33.0973	39.3459	49.512	43.9479	52.2963
Zfpm1	28.8088	48.8991	37.8908	23.5736	23.2326	25.6697	26.0803	30.4741	34.5154
Zfpm2	7.32472	10.2106	8.4972	9.59962	9.98863	9.41861	13.382	11.5081	12.0975
Zfr	51.4231	50.9418	47.1909	51.1943	46.3393	43.8822	49.6497	51.3636	48.5082
Zfr2	4.15508	3.21028	3.96619	4.40588	3.80538	5.23596	7.83647	4.36871	7.10769
Zfx	8.89238	12.7835	11.7851	11.815	12.4326	9.42422	9.44576	9.71644	8.63058
Zfy1	0	0	0	0	0	0	0	0	0
Zfy2	0	0	0	0	0	0	0	0	0
Zfyve1	12.9131	18.7713	17.9707	13.0468	15.3501	13.8506	13.7495	17.4879	13.1212
Zfyve16	6.7246	9.68507	8.69912	7.97668	7.56573	6.83115	6.12859	9.31293	6.79912
Zfyve19	30.1898	29.8772	30.6932	24.9696	27.6131	27.5219	24.5085	29.7907	32.4194
Zfyve20	9.89727	13.9115	13.2582	11.6543	12.9829	12.8179	14.6064	13.9965	14.2523
Zfyve21	21.319	17.8393	19.5688	18.9469	18.3579	17.0481	23.737	20.3821	22.3352
Zfyve26	3.01962	4.62458	4.92167	4.44565	4.07659	3.81069	3.99012	4.5082	3.79341
Zfyve27	21.7524	25.2544	25.5372	18.24	19.3145	19.545	23.0466	23.9598	26.8807
Zfyve28	0.18201	0.0826323	0.147335	0.0668083	0.251913	0.235543	0.198194	0.212891	0.0841625
Zfyve9	8.5414	11.3226	10.9786	9.24726	10.0819	8.93217	7.69667	9.76757	7.83182
Zg16	0	0	0	0	0	0	0	0	0
Zglp1	0	0.136121	1.80511e-09	0	0	0	0	0.0765372	0
Zgpat	17.2445	14.7962	14.0718	24.6899	19.627	18.8123	15.0706	13.6882	12.9421
Zgrf1	0.291977	0.392287	0.331335	0.459952	0.142846	8.18804e-10	0.742468	0.330563	0.16608
Zhx1	6.37726	7.98218	8.29729	6.18582	6.27438	6.21911	7.0933	8.7418	6.63687
Zhx2	7.42685	7.62428	7.63219	7.56806	7.16916	6.31963	7.23266	6.65915	7.04833
Zhx3	1.51214	2.54569	2.5417	1.98354	1.70714	1.51979	2.66709	2.67435	2.07681
Zic1	0.00677789	0.0359731	0.0148725	0.0384925	0.0200906	0.0145989	0.0353275	0.0441532	0.0280502
Zic2	0	0	0	0	0.013376	0	0	0.0665902	0
Zic3	4.74685	12.8355	13.6552	0.235736	0.536567	0.234131	0.946515	1.95904	2.42832
Zic4	0.00901554	0	0	0.00908943	0	0	0	0	0
Zic5	0.00988576	0	0.0115592	0	0.00656208	0	0	0	0.00774643
Zik1	1.09842	2.18968	1.96415	1.82892	2.41303	2.02478	1.68231	2.99636	2.11429
Zim1	0.00448903	0.00492169	0.00506693	0.00903007	0.0419092	0.0232993	0.0142698	0.010125	0.00478662
Zkscan1	14.1005	20.5983	19.6814	16.4263	18.3502	16.9922	16.7929	20.1388	17.4258
Zkscan14	7.0231	6.88995	5.43552	5.81965	5.04104	5.17839	5.56801	5.25339	5.10425
Zkscan16	0.0384802	0.084734	0.145557	0.090523	0.127064	0.0256876	0.0682412	0.217862	0.0954527
Zkscan17	26.699	29.8545	29.2754	28.8335	30.0084	33.2361	33.7624	32.7701	35.6944
Zkscan2	0.0179228	0.0896577	0.0652046	0.0263822	0.0274933	0.0648437	0.0395927	0.034569	0.0258587
Zkscan3	17.3598	22.2653	18.9466	20.1507	20.5832	14.3353	19.2465	18.2826	13.7533
Zkscan4	0.564226	0.45843	0.734517	0.482366	0.445214	0.564291	0.400157	0.644426	0.439804
Zkscan5	4.95019	7.22323	5.97525	4.77142	5.26737	4.62307	5.39689	5.38884	5.77013
Zkscan6	8.29432	8.73056	9.49068	8.18611	8.68052	8.32052	8.75746	8.62052	8.86748
Zkscan7	3.02029	3.7345	3.53073	4.34871	3.93749	3.44149	3.70642	3.8315	3.57012
Zkscan8	3.64754	7.00518	6.23532	4.40463	5.40089	4.30536	4.25733	5.90577	4.54986
Zmat1	0.829341	1.08121	0.809326	1.01019	1.17089	0.778059	0.66475	0.98045	0.52316
Zmat2	41.5755	41.4279	40.6805	40.0789	38.0137	34.2466	34.0437	37.8436	34.2851
Zmat3	21.4521	29.3261	30.1357	18.3685	18.725	17.7535	15.0584	16.8276	15.9874
Zmat4	0.00835621	0	0	0.00842511	0	0	0	0	0
Zmat5	20.6211	20.1704	20.2913	18.8519	17.1604	16.9809	18.3095	19.5354	19.7741
Zmiz1	37.6783	56.073	49.7603	39.756	39.3754	41.5708	46.7514	47.6657	43.9257
Zmiz2	36.8991	41.163	38.7353	35.9312	31.4104	31.9037	34.846	38.2229	33.6154
Zmpste24	39.3569	49.2722	50.4693	41.3374	49.0132	39.9329	38.4957	48.9123	43.3909
Zmym1	6.69634	11.6287	8.93904	6.57409	10.9866	6.65671	5.10353	9.31467	6.46906
Zmym2	9.13577	13.9196	13.177	10.242	11.5046	10.2994	9.20361	11.8243	9.02663
Zmym3	27.3961	29.3915	33.0893	31.0877	31.0634	30.8179	33.1208	31.1044	34.4915
Zmym4	12.6692	20.3569	17.0213	13.7601	15.7945	14.6002	12.3998	19.0326	13.4397
Zmym5	3.86403	5.05927	4.07123	3.59224	4.02869	4.06662	3.32996	4.93885	3.47362
Zmym6	5.47032	7.28707	5.77027	7.1951	5.33341	5.00954	5.44338	5.97665	5.14783
Zmynd10	0.44386	0.624301	0.255217	0.340117	0.506492	0.30965	0.688002	0.859486	1.16989
Zmynd11	37.6593	72.8331	66.659	67.267	70.4877	62.1576	59.9666	67.504	56.8734
Zmynd12	1.00611	0.75005	1.07407	1.01435	0.592403	0.764079	0.981331	1.396	1.60439
Zmynd15	10.3351	10.6166	8.34958	12.3246	9.75978	9.02867	9.96053	7.93961	10.8154
Zmynd19	33.2052	33.4043	35.803	35.0956	32.396	33.5876	30.99	28.5594	32.6065
Zmynd8	36.3445	45.5207	42.8421	43.8139	37.4063	39.1056	59.7581	55.5732	53.7941
Znf41-ps	5.82214	6.85774	5.54875	3.31836	4.38854	2.58534	2.37303	3.9726	3.17844
Znf512b	11.047	18.2005	18.2881	20.3435	23.8347	21.9484	14.0887	18.1221	14.1034
Znfx1	7.95305	14.6012	11.99	8.17655	11.3307	11.7091	10.4913	14.71	13.9036
Znhit1	113.898	105.101	107.567	131.927	123.795	115.1	105.752	95.3869	103.557
Znhit2	34.5159	30.517	30.4062	24.967	24.3794	22.7024	28.445	29.6783	30.5455
Znhit3	13.6602	13.3623	16.0311	13.3111	11.203	11.3184	11.0219	13.6203	12.6148
Znhit6	3.79475	3.47863	3.16295	4.56283	3.63529	3.78016	4.13688	3.63158	3.44946
Znrd1	30.4715	28.0568	30.6086	28.3479	27.7813	24.9086	29.0762	29.7376	28.8279
Znrd1as	5.84614	6.24633	4.84871	6.12288	5.73592	4.56559	6.79109	4.54304	5.40698
Znrf1	51.976	50.8255	47.6607	42.0218	43.3113	36.5972	44.1351	38.5974	35.4695
Znrf2	25.7205	36.2773	34.1475	33.0497	38.0405	35.011	37.2059	38.0412	37.5302
Znrf3	8.41029	9.70008	10.2736	11.1746	9.91955	9.43347	11.4074	12.3161	10.1313
Znrf4	0	0	0	0	0	0	0	0	0
Zp1	0	0	0	0	0	0	0	0	0
Zp2	0	0.0181132	0	0	0.0148247	0	0	0	0
Zp3	0.0622157	0	0	0.029856	0	0	0	0	0
Zp3r	0	0.0224006	0	0	0	0	0	0	0
Zpbp	0.0328826	0.018102	0.00932875	0.016576	0.0222096	0	0.00874714	0	0
Zpbp2	0.181392	0.0704081	0.132534	0.235495	0.105177	0.0640339	0.124271	0.0362056	0.12416
Zpld1	0.239847	0.230005	0.257056	0.322945	0.351178	0.418364	0.459386	0.410017	0.35414
Zpr1	66.8042	57.3853	66.4261	68.0328	62.3987	63.8634	52.7949	59.6025	62.599
Zranb1	17.933	22.2366	20.4926	17.0059	20.7706	19.465	16.0405	21.3173	19.1655
Zranb2	36.7077	36.6853	30.9814	40.3847	36.868	33.9406	29.0367	34.5642	32.373
Zranb3	3.89447	5.18738	5.24837	4.6096	4.06722	3.61692	4.46617	5.66075	3.77293
Zrsr1	155.47	193.8	251.739	155.614	146.57	245.803	173.692	256.01	206.819
Zrsr2	33.3852	40.1592	35.5834	36.9566	31.7181	30.6252	31.1296	36.9979	30.4334
Zscan10	0	0.0215193	0.0221798	0.0197053	0.0176016	0	0	0.0544654	0.017078
Zscan12	7.40874	7.51117	6.19274	6.46737	5.53449	5.24612	6.36889	6.23095	5.9637
Zscan18	0.000220096	1.03729	0.445058	0.30298	1.14177e-05	0.531279	6.82733e-08	0	0.44846
Zscan2	14.1935	17.4545	16.4076	9.24103	12.2038	11.6972	13.6448	14.9083	13.2825
Zscan20	2.12826	3.1899	2.58951	1.78761	2.27188	2.2369	1.49575	2.79203	2.68185
Zscan21	23.6267	33.7542	31.6641	20.1524	25.9545	23.2121	21.3408	29.3813	23.1699
Zscan22	5.97656	8.36948	9.0629	5.72337	6.39839	5.54318	6.65905	8.28462	7.21679
Zscan25	10.902	13.5687	13.1951	9.43227	11.5042	12.6311	12.2601	13.6317	13.8075
Zscan26	11.4316	14.4977	14.0706	13.1103	11.9568	12.3638	11.0262	12.411	10.7334
Zscan29	7.35122	10.5009	10.0153	7.45981	10.3919	9.28605	6.90998	9.86557	7.7768
Zscan30	0	0	0.572317	0	0.400409	0.0714404	0.29409	0.25811	0
Zscan4b	0	0	0.0242908	0	0	0	0	0	0
Zscan4c	0	0	0	0.0450816	0	0	0	0	0
Zscan4d	0	0	0	0.062898	0	0	0.0195028	0	0
Zscan4e	0	0	0	0.0764646	0.0262043	0	0	0.0494945	0.0314549
Zscan4f	0.0204205	0	0.0231731	0.0764149	0	0.0204476	0.065185	0	0.0574459
Zscan5b	0	0	0	0	0	0	0	0	0
Zswim1	8.55378	12.3307	12.1079	9.45414	8.64818	9.48012	11.3531	11.6307	9.87548
Zswim2	0	0	0	0	0	0	0	0	0
Zswim3	2.41448	4.27967	4.56156	2.48777	3.6678	2.88264	2.49854	3.65033	3.66691
Zswim4	17.9212	22.2816	19.8248	16.5668	17.514	18.683	17.7406	18.283	18.0206
Zswim5	1.3789	1.71561	1.50864	2.40013	1.86547	1.60364	1.64486	1.76442	1.30157
Zswim7	9.42982	7.28823	7.58277	7.80715	8.82958	6.31575	7.37581	7.0713	6.04145
Zswim8	9.12307	12.653	8.2759	10.5456	10.0449	7.71675	8.19319	10.1751	8.18021
Zufsp	0.154391	0.420751	0.38248	0.175176	0.229585	0.527643	7.38571e-09	0.0517494	0.265956
Zw10	11.9796	11.0132	11.6137	12.1745	10.6306	8.37868	10.2988	10.6711	7.9188
Zwilch	18.1794	21.4811	16.1073	22.0689	14.5454	10.1362	14.7473	16.3714	12.6459
Zwint	92.9851	97.036	96.914	104.556	101.094	99.6654	93.1023	91.1407	93.1461
Zxda	3.33883	4.59042	3.5442	3.77769	3.54176	3.85562	4.11474	4.04826	3.46357
Zxdb	3.17532	3.14156	3.42696	2.80957	3.33951	3.13508	2.42179	3.28122	3.19864
Zxdc	4.38693	6.68924	5.81069	4.35011	5.6932	5.7859	4.65233	5.73281	5.84283
Zyg11a	0.000408266	0.0037645	0.0014921	0	0.00283063	0	0.111575	0.220509	0
Zyg11b	10.2239	17.5609	16.1786	13.6528	15.4056	14.6715	13.2376	16.4622	14.4518
Zyx	30.0566	31.3412	22.1548	24.8729	21.2673	17.1623	29.1066	21.6311	16.7331
Zzef1	2.16647	2.3321	1.29462	3.1858	0.725439	1.28734	1.15793	2.23377	1.32379
Zzz3	17.8742	26.2314	26.1111	25.1667	23.7877	19.293	21.0589	25.084	18.099

### Sheet: D8vsOFF_DE
Gene	baseMean	log2FoldChange	lfcSE	pvalue	padj
Bmf	2294.87	1.25953	0.134407	3.27164e-22	2.33163e-18
Col4a4	253.806	2.39876	0.258107	3.82862e-22	2.33163e-18
BE3RA	1453.17	9.25017	1.06788	2.90801e-21	9.50543e-18
Psd3	1945.9	0.712533	0.0778885	3.48828e-21	9.50543e-18
Rpl30-ps9	654.876	-9.45685	1.05036	3.90207e-21	9.50543e-18
Rnf43	5532.05	0.655445	0.0754103	2.19974e-19	4.46548e-16
Spock3	129.169	3.33148	0.399235	2.36217e-18	4.11017e-15
Dnajc10	8173.24	0.55952	0.0660471	2.89094e-18	4.40145e-15
Angptl4	728.23	1.67945	0.202568	4.59718e-18	6.22152e-15
Col4a3	217.066	2.47489	0.302388	7.11338e-18	8.66409e-15
Socs3	1046.4	-1.04463	0.127506	8.39681e-18	9.29756e-15
Mmp7	14104.8	-0.904555	0.113023	5.42341e-17	5.50476e-14
Klf10	2597.89	-1.02608	0.129597	1.13557e-16	1.06395e-13
Cyp4b1	173.734	2.31401	0.311475	4.71471e-15	4.1018e-12
Bhlhe40	7285.68	-0.866231	0.116887	5.74837e-15	4.66768e-12
Dclk1	1689.28	1.1326	0.153453	7.60561e-15	5.78977e-12
Slc29a3	1610.72	0.909461	0.123218	9.17835e-15	6.57602e-12
Chpt1	1134.55	0.817701	0.112048	1.80886e-14	1.224e-11
Rps7	499.641	-1.60662	0.226116	5.05364e-14	3.23965e-11
Egln3	9088.59	-0.566331	0.0793971	6.28924e-14	3.83015e-11
Il1r1	4388.57	0.553117	0.0786046	1.38619e-13	8.0399e-11
Pfkp	3741.01	-0.507853	0.0714675	1.69662e-13	9.3931e-11
Akr1c19	2187.66	0.667626	0.0977315	5.32136e-13	2.81801e-10
Slc16a3	3134.41	-0.469157	0.0695266	1.14691e-12	5.82058e-10
Ppp1r10	2610.31	0.739191	0.113434	3.4005e-12	1.65673e-09
Ankrd1	4096.04	-1.25147	0.192323	4.39037e-12	2.05672e-09
Ly6d	4108.12	-0.532545	0.0823819	7.26919e-12	3.27921e-09
AI661453	8129.2	-0.418372	0.0660554	1.50261e-11	6.47523e-09
Proser2	2767.87	-0.617915	0.0981348	1.54172e-11	6.47523e-09
Serpinb9	1789.47	0.735214	0.116201	1.61409e-11	6.55322e-09
Heg1	887.155	0.720857	0.116136	1.73047e-11	6.64043e-09
Pde8a	311.991	1.24161	0.198566	1.74461e-11	6.64043e-09
Tob2	1697.84	0.60897	0.0973424	2.08354e-11	7.69016e-09
Camsap1	2160.02	0.515757	0.0820936	2.59665e-11	9.25973e-09
Cyp1b1	272.463	1.41869	0.228729	2.73686e-11	9.25973e-09
Zfp7	1126.43	0.57821	0.092612	2.70275e-11	9.25973e-09
Banp	724.278	-1.05856	0.173341	3.8036e-11	1.2521e-08
Ubc	46794	-0.517463	0.0838023	4.39625e-11	1.40911e-08
Bcl6	2071.69	0.810589	0.131536	4.57355e-11	1.42576e-08
Gpd1	4514.6	0.478118	0.0774455	4.68232e-11	1.42576e-08
Bnip3	3432.39	-0.437622	0.0734018	6.67699e-11	1.98355e-08
Rps27	229.265	-3.15474	0.559337	7.22417e-11	2.09501e-08
Erdr1	1724.63	-0.685468	0.113832	8.76969e-11	2.48406e-08
Fos	1808.81	-0.604692	0.10233	1.73387e-10	4.79967e-08
Rbm8a	352.736	-1.3559	0.232592	2.42862e-10	6.57346e-08
Atp2b4	2325.85	0.904239	0.155989	3.2103e-10	8.50032e-08
Plagl1	1098.6	0.636611	0.109244	3.69115e-10	9.56556e-08
Spns2	11929.7	0.486603	0.0852788	6.35154e-10	1.6117e-07
Cpd	9152.3	0.410628	0.070987	6.67729e-10	1.65978e-07
Picalm	2748.67	0.536337	0.0953345	1.10452e-09	2.69062e-07
Dync2h1	1077.94	0.650759	0.11642	1.41308e-09	3.37477e-07
Pcp4l1	520.819	1.00986	0.183754	1.75493e-09	4.11059e-07
Tbca	777.963	-0.596911	0.108429	2.10404e-09	4.83533e-07
Chic2	2806.71	0.454254	0.0812833	2.27858e-09	5.13946e-07
Tmem136	194.715	1.44813	0.266397	2.35507e-09	5.21542e-07
Pfkfb3	1455.68	-0.641993	0.117921	2.91142e-09	6.33234e-07
Zfp790	483.08	0.729636	0.136906	4.88815e-09	1.04452e-06
Iws1	1278.52	0.517706	0.0966662	5.62888e-09	1.16203e-06
Mylk	2008.08	0.778153	0.146272	5.62473e-09	1.16203e-06
Csf1	5554.21	0.793145	0.149511	5.73371e-09	1.16394e-06
Ankrd37	179.066	-1.19628	0.227164	6.15072e-09	1.20832e-06
Gadd45g	414.369	-1.11397	0.210907	6.0835e-09	1.20832e-06
Bcl2l1	8342.83	-0.583323	0.108636	6.30451e-09	1.21887e-06
Adar	2238.22	0.455585	0.0855351	7.03173e-09	1.33823e-06
Zfp60	947.26	0.6586	0.123906	7.37468e-09	1.3819e-06
Zfp740	4050.92	0.359305	0.0671512	7.50441e-09	1.38491e-06
Etl4	5121.23	0.452258	0.0852083	8.01073e-09	1.45628e-06
Ugt1a1	1494.39	0.667158	0.127748	8.44799e-09	1.51318e-06
Clk1	2097.8	0.72297	0.137807	9.16453e-09	1.61774e-06
Gm20594	1168.2	-0.572581	0.110392	1.02779e-08	1.74315e-06
Nox4	333.643	0.809871	0.155825	1.00728e-08	1.74315e-06
Nqo1	491.111	0.880924	0.169179	1.03043e-08	1.74315e-06
Rc3h2	1628.25	0.597455	0.114471	1.06481e-08	1.77663e-06
Spcs1	39.3678	-0.0411702	0.125198	1.39066e-08	2.28896e-06
Gm11808	882.892	-1.60633	0.319531	1.43356e-08	2.3281e-06
Enpp4	976.993	0.498727	0.0967671	1.85678e-08	2.97574e-06
Mex3a	3019.94	0.396799	0.0763359	2.07089e-08	3.27577e-06
Rab31	1763.49	0.464496	0.091192	2.68636e-08	4.19486e-06
Acox1	4285.36	0.339947	0.0663052	2.82524e-08	4.35588e-06
Baz2b	1697.16	0.532861	0.106996	2.89102e-08	4.40157e-06
Src	5347.11	0.406893	0.080281	3.64421e-08	5.47982e-06
Spen	3700.66	0.467411	0.0933567	3.95858e-08	5.8371e-06
Tsc22d2	621.49	0.696938	0.141235	3.97767e-08	5.8371e-06
Chn1	87.677	-1.77748	0.363472	4.19138e-08	6.07751e-06
Rprd1b	1525.62	0.481408	0.0954488	4.38003e-08	6.27633e-06
Tuft1	2639.62	-0.663918	0.135288	4.76636e-08	6.7505e-06
Thsd4	4496.49	0.567145	0.115025	5.42672e-08	7.51108e-06
Zmym1	508.48	0.671438	0.13709	5.42323e-08	7.51108e-06
Rps26	253.667	-1.5229	0.322499	5.90777e-08	8.08501e-06
Pou6f1	1064.87	0.571431	0.117195	6.06049e-08	8.20186e-06
4833420G17Rik	512.53	0.941074	0.195035	6.27763e-08	8.40236e-06
Fabp5	7809.5	-0.666077	0.138317	7.05607e-08	9.34162e-06
Map3k2	4187.08	0.50665	0.102535	9.0875e-08	1.19017e-05
Tiparp	644.952	-0.595278	0.125239	1.19334e-07	1.54627e-05
F3	1288.76	-0.872346	0.185171	1.28831e-07	1.65175e-05
Wnt4	857.886	0.792179	0.168507	1.40949e-07	1.78828e-05
Rest	2489.43	0.3492	0.0731055	1.70748e-07	2.14403e-05
Frmd6	2500.46	-0.396133	0.083754	1.84641e-07	2.29482e-05
Spns3	319.322	0.870701	0.189625	2.0061e-07	2.46811e-05
Stat2	1250.43	0.455935	0.0958283	2.02723e-07	2.46916e-05
Mtpap	340.888	1.2004	0.264566	2.05926e-07	2.48335e-05
Egr1	2818.22	-0.331879	0.0706778	2.1063e-07	2.51517e-05
Mcl1	8993.79	-0.454441	0.0970857	2.18018e-07	2.57811e-05
Snrpa	3139.5	-0.351152	0.074485	2.20645e-07	2.58409e-05
Sprr2a3	7464.71	-0.452984	0.0973105	2.30116e-07	2.66934e-05
Adamts9	926.256	0.733629	0.160275	2.34944e-07	2.69964e-05
Zfp280c	627.333	0.635907	0.14004	3.26546e-07	3.71713e-05
Zfp84	701.767	0.526682	0.115461	3.44188e-07	3.88168e-05
Ctsl	7712.89	-0.338595	0.0736758	3.6907e-07	4.1241e-05
Plagl2	2220.72	0.349724	0.0751412	3.8034e-07	4.2114e-05
Mmp9	33.0267	2.71937	0.620914	4.12104e-07	4.52201e-05
Tgfbr1	3162.39	0.465749	0.101226	4.23681e-07	4.60753e-05
Acsl4	6596.08	0.305088	0.0656275	4.3084e-07	4.609e-05
Plxna3	786.691	-0.558696	0.124092	4.31384e-07	4.609e-05
Rgmb	898.68	0.504722	0.111115	4.4696e-07	4.73389e-05
Dcun1d4	1748.28	0.532473	0.119401	4.55935e-07	4.78732e-05
Shb	3188.4	-0.450474	0.0988314	4.67367e-07	4.86541e-05
Pank3	4739.22	0.423398	0.0915733	4.83034e-07	4.98589e-05
Znfx1	1570.83	0.491996	0.109396	4.90769e-07	5.02317e-05
Ak4	1350.52	-0.593711	0.134476	5.42023e-07	5.50153e-05
Stbd1	1148.98	-0.495873	0.111917	5.69828e-07	5.73596e-05
Dyrk2	2515.1	0.320494	0.0705612	5.94999e-07	5.94023e-05
Gm8113	4062.12	0.393376	0.087698	6.23594e-07	6.1751e-05
Map6	405.956	-0.647869	0.14831	6.56963e-07	6.45307e-05
Acsl1	1236.74	0.500757	0.111706	6.76222e-07	6.53681e-05
Ppp4r2	3454.36	0.374756	0.0841938	6.72971e-07	6.53681e-05
Pcmtd1	1218.9	0.400529	0.0901011	7.68371e-07	7.3691e-05
Mex3c	4422.43	0.313879	0.0691829	8.96052e-07	8.4604e-05
Pdcd4	2649.78	0.368339	0.083233	8.91266e-07	8.4604e-05
Zfp74	336.7	0.697869	0.162656	9.14379e-07	8.56703e-05
Sprr2a1	21714.9	-0.402839	0.0924523	9.81606e-07	9.12669e-05
Zfand5	7030.52	0.372876	0.0854018	9.93943e-07	9.17139e-05
Kmt2b	2676.37	0.497777	0.115302	1.0782e-06	9.87403e-05
Dcp2	2124.35	0.528123	0.1226	1.08684e-06	9.87886e-05
Crebrf	1267.76	0.67209	0.156432	1.10313e-06	9.89407e-05
Rps23	1452.94	-0.88656	0.212425	1.10476e-06	9.89407e-05
Lrif1	699.901	0.797924	0.189358	1.14428e-06	0.000101733
Muc13	35.5433	3.20893	0.804904	1.18677e-06	0.000104746
C1galt1	4855.77	0.312941	0.0708532	1.19606e-06	0.000104806
Nr6a1	715.869	-0.549684	0.12903	1.2409e-06	0.000107958
Trim23	775.011	0.563241	0.134065	1.65423e-06	0.000142897
Kdm7a	1460.22	0.683351	0.16446	1.67428e-06	0.00014361
Klhl18	619.299	-0.651485	0.156194	1.70671e-06	0.000144359
Mak	254.663	0.919128	0.223099	1.70355e-06	0.000144359
Rpl18a	140.095	-1.67795	0.421404	2.04783e-06	0.000170897
Zfp451	1603.29	0.468441	0.11175	2.04852e-06	0.000170897
Cpeb4	2024.45	0.503858	0.1213	2.08565e-06	0.000171643
Zfp758	354.403	0.607254	0.147155	2.08304e-06	0.000171643
Osbpl5	1679.3	-0.497291	0.120095	2.23818e-06	0.00018296
Krt19	33822.1	-0.376066	0.0896386	2.27206e-06	0.000184491
Vash2	1477.53	0.408824	0.0992836	2.39568e-06	0.000193241
Cebpd	710.448	-0.643084	0.158669	2.46769e-06	0.00019774
Sprr2a2	61926.5	-0.415493	0.10125	2.78261e-06	0.000221518
Rps2	71360.2	-0.293421	0.069389	2.82038e-06	0.000223066
Vcpip1	2772	0.427576	0.103977	2.86049e-06	0.000224779
Ahr	10745.1	0.304376	0.071768	2.89151e-06	0.00022576
Avl9	3216.63	0.345935	0.0830168	2.93757e-06	0.000227896
Ier2	2198.91	-0.437142	0.105669	2.96915e-06	0.000228888
Trp53inp1	4949.83	0.480379	0.118557	3.04405e-06	0.000233186
Igfbp3	3013.42	-0.539996	0.131603	3.08559e-06	0.00023489
Hspa13	2199.18	0.348376	0.0840085	3.14658e-06	0.000238045
Pnisr	3049.77	-0.38759	0.094781	3.17419e-06	0.000238652
Slc38a2	13010.1	0.341914	0.0817144	3.52653e-06	0.000263516
Ythdf3	4803.92	0.348174	0.0846781	3.61153e-06	0.000268222
Serpinb1a	1496.28	0.426032	0.10577	3.91777e-06	0.000289203
Jade3	875.626	0.792627	0.20175	4.11888e-06	0.000300407
Onecut2	17616	0.441774	0.109488	4.10157e-06	0.000300407
Zfp618	1687.83	0.475764	0.118518	4.21507e-06	0.000305593
Klhl24	4858.99	0.348939	0.0857488	4.36416e-06	0.00031453
Ppp1r3c	90.3761	1.22427	0.316381	4.65841e-06	0.000333761
5730455P16Rik	1012.61	0.398188	0.099657	5.02971e-06	0.000358256
Dusp10	761.972	-0.864461	0.225171	5.16189e-06	0.000364468
Hif1an	4061.59	0.298644	0.0732053	5.17676e-06	0.000364468
Socs4	1918.1	0.344373	0.0844538	5.2986e-06	0.000368782
Zdhhc20	3263.84	0.302488	0.0730339	5.29819e-06	0.000368782
Sh3pxd2a	1319.11	0.448214	0.113952	5.41463e-06	0.000374717
Uimc1	1409.09	-0.486933	0.125582	5.72751e-06	0.000394131
Ern1	3413.09	0.43047	0.10906	5.98333e-06	0.000409421
Dtx4	980.29	0.391444	0.0991616	6.27639e-06	0.000427075
Asb7	1076.08	0.388028	0.0986667	6.50081e-06	0.000439888
Ireb2	5756.09	0.329756	0.0826543	6.75561e-06	0.000454604
Wdr6	5785.34	0.316347	0.0784561	6.87641e-06	0.00046019
Zfp111	661.952	0.505943	0.131987	7.32596e-06	0.000487597
Nphs1	1780.08	-0.667261	0.176448	7.69859e-06	0.000509613
Pax9	1198.34	2.15906	0.614423	7.96334e-06	0.00052147
Rnd3	2067.34	0.364473	0.093475	7.92858e-06	0.00052147
Ly6a	28423.3	-0.380569	0.097925	8.05246e-06	0.000524486
Pkd2	4792.16	0.268781	0.0675529	8.20971e-06	0.000531884
Zbtb6	873.708	0.408842	0.105064	8.34995e-06	0.000538108
Pgam1	25193.4	-0.248123	0.0593189	8.3961e-06	0.000538234
Rpsa	2874.41	-0.591065	0.155328	8.50451e-06	0.00054233
Rassf10	311.047	-0.70644	0.188043	8.58658e-06	0.000544711
Rpl41	29373.1	-0.270377	0.0680991	8.63938e-06	0.000545221
Tnrc6a	2643.53	0.416598	0.107538	8.76368e-06	0.000550214
mt-Cytb	176132	0.364227	0.0938912	8.86215e-06	0.000553544
Kmt2c	2073.17	0.454636	0.11999	9.32189e-06	0.000579289
Ankrd13b	1491.55	-0.324627	0.0832916	9.50848e-06	0.000587885
Rnf40	41.7871	4.19784	1.27018	9.66153e-06	0.000594331
Zfp866	1193.35	0.368213	0.0960741	9.98715e-06	0.000611274
Ski	6315.95	0.298807	0.0756615	1.12999e-05	0.000688163
Ugt1a6a	5052.12	0.345611	0.0900548	1.14159e-05	0.00069177
Eif2ak2	1904.39	0.481478	0.129309	1.15318e-05	0.000695332
Bod1l	1577.39	0.415454	0.110632	1.16432e-05	0.000698591
Chic1	267.6	0.631198	0.17169	1.209e-05	0.000721844
Ptprj	6057.53	0.366207	0.0960037	1.24164e-05	0.000737716
Rasa2	1505.23	0.498027	0.13431	1.25842e-05	0.000743968
Smarcad1	707.701	0.475423	0.127523	1.26438e-05	0.000743968
Anxa3	19335.8	-0.413609	0.110384	1.28021e-05	0.000749664
Impad1	5264.11	0.304975	0.0792079	1.37518e-05	0.000801421
Usp49	839.261	0.523886	0.142861	1.43891e-05	0.000834567
Zfp189	222.297	0.698905	0.194462	1.50873e-05	0.000870918
Igfbp4	6679.63	-0.299259	0.0798719	1.51982e-05	0.000873181
Slc12a2	11085.5	0.25326	0.0663008	1.57211e-05	0.00089898
Alkbh8	525.141	0.581523	0.161008	1.60478e-05	0.000913375
Spred1	3727.77	0.270412	0.070159	1.62034e-05	0.00091794
Kcnk5	720.417	0.548945	0.152039	1.64693e-05	0.000928684
Kmt2e	3725.88	0.433038	0.117617	1.66292e-05	0.000929101
Tmsb10	25202.5	-0.27669	0.0707226	1.6592e-05	0.000929101
Msantd4	304.007	-0.0567568	0.135715	1.69875e-05	0.000940489
Taf10	3224.74	-0.309681	0.0823485	1.69686e-05	0.000940489
Gli3	145.388	1.27957	0.3694	1.71953e-05	0.000947686
Ssbp2	332.53	0.635862	0.175874	1.78142e-05	0.000977372
Lgals3	4269.55	-0.316907	0.0854211	1.79999e-05	0.000983134
Sos1	2109.14	0.350396	0.0951306	1.8383e-05	0.000999574
Pgm2	3186.83	-0.290597	0.0763642	1.88154e-05	0.00101854
Plscr1	8020.05	-0.347688	0.0942931	1.89346e-05	0.00102046
Axin2	4491.25	0.457449	0.124228	1.91908e-05	0.00102971
Hs3st1	1466.52	-0.466484	0.126295	1.96727e-05	0.00104635
Rps16-ps2	2809.21	-0.79922	0.231678	1.95988e-05	0.00104635
Adora1	1038.92	0.675424	0.190965	1.99285e-05	0.00105534
Cpsf7	2562.91	0.324601	0.0872296	2.01393e-05	0.0010567
Fus	11085.1	0.270358	0.0709849	2.00851e-05	0.0010567
P4ha1	2501.95	-0.402445	0.110873	2.02143e-05	0.0010567
Gjb1	1775.48	-0.423104	0.115975	2.09853e-05	0.00109231
Dgke	807.61	0.503999	0.139957	2.11172e-05	0.0010945
Trmt1l	873.285	-0.416405	0.114793	2.14097e-05	0.00110496
Crkl	2268.66	0.374849	0.102918	2.15842e-05	0.00110927
Igfbp5	62.3294	1.37601	0.39984	2.20126e-05	0.00112653
Pbxip1	4086.96	0.261178	0.068534	2.22421e-05	0.00113351
Zfp281	1479.95	0.391519	0.108391	2.27472e-05	0.00115442
Fzd1	2026.21	0.324472	0.0883556	2.31038e-05	0.00116284
Pip4k2a	828.677	-0.543646	0.154259	2.31041e-05	0.00116284
Zfp942	603.304	0.497719	0.140169	2.44415e-05	0.00122509
Ahsa2	1449.64	-0.449278	0.126798	2.53764e-05	0.00126674
Pik3r3	1278.44	0.594389	0.170293	2.58426e-05	0.00128475
Map9	459.801	0.679561	0.197266	2.65655e-05	0.00131532
Galc	1107.79	0.351312	0.0975487	2.69415e-05	0.00132853
Casc4	2752.97	0.415487	0.115323	2.71063e-05	0.00133008
Gm12751	200.546	-0.86094	0.250538	2.71912e-05	0.00133008
Slc6a6	32431	0.29014	0.0789478	2.82403e-05	0.00137587
Cpt1a	4270.16	0.363812	0.10155	2.85453e-05	0.00138519
Csnk1g1	2394.68	0.35486	0.0998923	2.88035e-05	0.00139217
Camkk1	349.717	0.566031	0.16211	2.9175e-05	0.00140455
Osgin1	1568.37	-0.532071	0.153912	3.10906e-05	0.00149088
2700081O15Rik	1181.77	0.421904	0.120883	3.2211e-05	0.00153855
Cwc22	1913.34	0.383772	0.111151	3.32941e-05	0.00158407
Litaf	12990.4	-0.36405	0.0984945	3.34919e-05	0.00158728
Rasgrp3	878.693	0.68918	0.206234	3.41216e-05	0.00161086
2310007B03Rik	3809.1	-0.369782	0.105759	3.43712e-05	0.00161637
Ddx46	4056.93	0.481804	0.138789	3.49559e-05	0.00163607
Srrm2	21869	-0.212044	0.0573591	3.50586e-05	0.00163607
Irf3	1067.62	-0.39258	0.113147	3.62549e-05	0.00168544
Mafk	1470.22	-0.313128	0.088699	3.64376e-05	0.00168749
Magi3	2780.44	0.327389	0.0917523	3.73378e-05	0.00170968
Msln	4952.31	-0.33228	0.0943574	3.72346e-05	0.00170968
Rpl13a	11646.1	-0.333817	0.0932805	3.71838e-05	0.00170968
Pygb	8511.02	0.289984	0.0804517	3.76154e-05	0.00171594
Mmp28	182.168	0.813143	0.243865	3.90265e-05	0.00177367
Lgr5	1185.2	-0.481498	0.142298	3.95398e-05	0.00179032
Traf3	3841.28	0.403518	0.116624	4.01779e-05	0.00181247
Pja2	3845.43	0.25569	0.0690675	4.1511e-05	0.00185932
Zfp266	2787.94	0.488525	0.141988	4.15217e-05	0.00185932
Dicer1	1865.31	0.318784	0.0902396	4.21696e-05	0.00188114
Slc16a12	1315.44	0.383601	0.111171	4.2318e-05	0.00188114
Zmym4	2414.07	0.373545	0.107716	4.25375e-05	0.00188402
Eno1b	126.536	-1.72229	0.53674	4.29311e-05	0.00188773
Lnpep	3364.25	0.35319	0.0988855	4.2838e-05	0.00188773
Appl2	3014.77	-0.316276	0.0906422	4.38049e-05	0.00189526
Epm2aip1	2457.36	0.353897	0.101591	4.34398e-05	0.00189526
G3bp2	10839.7	0.21922	0.0594703	4.38391e-05	0.00189526
Luc7l	1879.28	-0.306429	0.0860717	4.36783e-05	0.00189526
Trove2	2157.3	0.326345	0.0926569	4.38803e-05	0.00189526
Lig4	614.132	0.499919	0.145959	4.44026e-05	0.00191104
Zfp692	305.471	-0.534059	0.159552	4.45885e-05	0.00191228
Fam199x	757.557	0.38135	0.11054	4.5292e-05	0.00192266
Nfrkb	1994.93	0.345942	0.0991707	4.51537e-05	0.00192266
Zscan21	1496.26	0.323432	0.0932982	4.5304e-05	0.00192266
Ly6c1	280.08	-0.622905	0.188348	4.56015e-05	0.00192856
Eea1	2821.71	0.30012	0.0846493	4.61067e-05	0.00193642
Fam107b	12590.8	-0.362018	0.102734	4.64049e-05	0.00193642
Ilk	4033.86	-0.280796	0.0780774	4.64231e-05	0.00193642
Lrrc58	2961.99	0.31328	0.0890808	4.64154e-05	0.00193642
Kctd21	389.65	0.622793	0.189644	4.75887e-05	0.00197826
Mob3c	366.65	0.621796	0.188435	4.78546e-05	0.00198255
Igsf9	5215.6	-0.30225	0.0870555	4.84996e-05	0.00199569
Nt5c2	1536.98	0.381297	0.112522	4.84396e-05	0.00199569
mt-Nd3	6914.08	0.584104	0.177669	4.86914e-05	0.00199684
Gpatch2l	282.164	0.636649	0.194279	4.92277e-05	0.00200533
Tead4	1138.35	-0.381346	0.111919	4.91574e-05	0.00200533
Spice1	634.985	-0.517837	0.157041	4.98794e-05	0.0020251
Uap1	3013.81	-0.263536	0.0741037	5.02046e-05	0.00203153
1700009P17Rik	909.878	0.425984	0.128956	5.1008e-05	0.00205042
Irf2bp2	5294.49	-0.371943	0.109078	5.08473e-05	0.00205042
Shank2	3322.1	0.314564	0.0908615	5.14586e-05	0.00206173
Pgk1	39399.3	-0.32054	0.0926003	5.23443e-05	0.00209034
Hspb1	1071.97	0.366746	0.10794	5.31962e-05	0.00211742
Ahnak2	1089.3	0.465796	0.139579	5.35519e-05	0.00212463
Tra2a	1667.57	-0.511367	0.154172	5.38639e-05	0.00213007
Zfp91	7535.8	0.272345	0.0766851	5.42813e-05	0.00213963
Cep104	2068.97	0.286209	0.0823281	5.791e-05	0.0022753
Lrrc32	102.135	1.37895	0.439703	5.81443e-05	0.00227716
Naa30	1353.48	0.392843	0.117235	5.88918e-05	0.00228457
Sap18	1537.72	-0.373347	0.110027	5.90837e-05	0.00228457
Taok1	3908.72	0.394842	0.117441	5.87767e-05	0.00228457
Zscan29	949.788	0.371228	0.110179	5.89692e-05	0.00228457
Thrap3	11153.4	0.251418	0.0705385	6.04609e-05	0.00233042
Ppm1f	865.529	0.374169	0.110808	6.09853e-05	0.00234322
Rnf217	1621.02	-0.29893	0.0864618	6.24511e-05	0.002392
Sh3bgrl	5051.17	0.26352	0.0747082	6.2998e-05	0.00240538
Ldha	44310	-0.243939	0.0661683	6.48872e-05	0.00246977
Tpi1	27545.6	-0.237227	0.0672343	6.5513e-05	0.00248582
Ciz1	2137.8	-0.251457	0.0728224	6.61592e-05	0.00249666
Cxcl5	19817.8	0.327503	0.0967195	6.64379e-05	0.00249666
mt-Nd4l	11136.6	0.261956	0.0749473	6.64998e-05	0.00249666
Rps25	1703.66	-0.619458	0.195472	6.66186e-05	0.00249666
Ypel2	541.838	0.461083	0.142334	6.84188e-05	0.00255626
Tmf1	1636.15	0.30068	0.0890607	6.93341e-05	0.00258254
Eif1	17028.3	-0.183609	0.0496296	6.96254e-05	0.00258548
Hist1h1c	1305.08	-0.352925	0.104963	7.12322e-05	0.00263711
Adamts15	415.845	-0.641565	0.203923	7.44249e-05	0.00274696
Prox1	945.87	0.65927	0.213507	7.47136e-05	0.00274928
Gm8430	52.4863	0.00118916	0.113671	7.53102e-05	0.00276289
Rmnd1	441.623	-0.470273	0.14603	7.65735e-05	0.0028008
Card10	10926.2	-0.227695	0.0636309	7.68968e-05	0.0028042
Srcap	6915.76	0.391084	0.119045	7.71786e-05	0.00280608
Tob1	2913.82	0.319988	0.0958243	7.998e-05	0.00289928
F5	141.398	0.900574	0.293867	8.04172e-05	0.00290647
Gtf2a1	1196.44	0.326299	0.0979701	8.07371e-05	0.0029094
Sp4	207.581	0.715537	0.228068	8.11453e-05	0.00291549
Msi2	6194.18	0.417896	0.12891	8.22445e-05	0.00294629
Cdh3	2831.65	0.301801	0.0895391	8.35145e-05	0.00298301
Chka	4790.67	-0.263572	0.0767736	8.59296e-05	0.00305554
Tiam2	522.802	0.411124	0.128255	8.60469e-05	0.00305554
Zfp65	505.574	0.463261	0.14551	8.63892e-05	0.00305878
Zfp46	897.355	0.516512	0.163388	8.6861e-05	0.00306657
Nfkbiz	3679.54	-0.362045	0.10836	8.76279e-05	0.00308471
Dusp1	437.403	0.872993	0.293004	8.8529e-05	0.00309852
Jmjd6	1151.71	-0.390791	0.120816	8.84928e-05	0.00309852
Dr1	1466.69	0.315097	0.0931276	8.95219e-05	0.00312429
Rgs20	56.0146	-1.20005	0.398164	9.05525e-05	0.00315123
Mier3	844.963	0.369842	0.113892	9.20366e-05	0.00319375
Phf13	1411.99	0.328053	0.0986371	9.35851e-05	0.00321551
Rdh13	728.218	0.388842	0.119747	9.35625e-05	0.00321551
Rlim	5568.38	0.217687	0.062674	9.37198e-05	0.00321551
Schip1	1266.55	-0.418838	0.129607	9.30019e-05	0.00321551
Hilpda	505.765	-0.487523	0.156006	9.54884e-05	0.00326699
Erbb2ip	5028.4	0.320676	0.0970383	9.72099e-05	0.00331639
Krt20	636.141	0.682469	0.221421	9.74769e-05	0.00331639
Osbpl7	825.123	0.380926	0.119188	9.78263e-05	0.00331901
Iqgap2	6263.08	0.282879	0.0844608	9.86148e-05	0.00332962
Sod3	463.34	1.00279	0.3416	9.89592e-05	0.00332962
Zfp90	107.961	2.30801	1.02378	9.88857e-05	0.00332962
Chtf8	5799.24	-0.216331	0.062227	0.000100117	0.00335929
Cul5	1593.02	0.444636	0.139759	0.000100563	0.00336498
Rapgef5	412.418	0.641076	0.210694	0.000100865	0.00336587
Cdan1	744.005	0.371034	0.115589	0.000101756	0.00337349
Hmgcs1	11560.4	0.451584	0.142428	0.000101925	0.00337349
Larp4b	5065.72	0.355045	0.109335	0.000101788	0.00337349
Dusp6	4157.34	0.324498	0.0999433	0.000107781	0.00355766
Vps4b	5680.36	0.260392	0.076511	0.000109497	0.00360451
Epha4	3816.59	-0.457132	0.148671	0.000110031	0.00361234
2610044O15Rik8	661.909	0.384535	0.121109	0.000111005	0.00363453
Bgn	172.478	-0.992565	0.333664	0.000112272	0.00366487
Efcab14	2443.31	0.282747	0.0855514	0.000112715	0.00366487
Zfp229	272.38	0.651373	0.216322	0.000112835	0.00366487
Zc3h6	492.297	0.466722	0.150443	0.000113982	0.0036923
Zic3	258.371	0.973184	0.33593	0.000116274	0.00375655
Fam84b	8960.51	0.319722	0.099334	0.000117833	0.00379686
Ip6k2	1195.64	0.356672	0.109374	0.000119726	0.00383929
Mecom	885.6	0.446897	0.145275	0.000119781	0.00383929
Fastk	1947.36	-0.319248	0.0983804	0.00012206	0.00390208
Shprh	1304.32	0.430804	0.137745	0.000123242	0.00392954
2610008E11Rik	580.381	0.483224	0.154409	0.000126209	0.00401364
Fzd6	1355.17	0.305821	0.0939573	0.000126861	0.00402388
Plcd3	1484.32	-0.357159	0.112769	0.000127855	0.00403439
Rbpms	4630.19	-0.280069	0.0861156	0.000127774	0.00403439
Gramd1c	241.63	0.56948	0.189466	0.00012862	0.00404803
Mgea5	7531.57	0.221832	0.0657261	0.000129639	0.00406959
Fgd3	3344.22	-0.287116	0.0896772	0.000130457	0.00408474
Eno1	54057.8	-0.193541	0.0547013	0.000131573	0.00410913
Nfkbia	2100.39	-0.573612	0.199643	0.000134692	0.00419579
Gys1	3019.86	-0.247235	0.0727062	0.000136329	0.00421976
Ing4	2334.93	-0.263457	0.0776935	0.000136156	0.00421976
Mbnl2	2777.06	0.349126	0.111001	0.000136501	0.00421976
Kif27	248.884	0.840194	0.291821	0.000140645	0.00433684
Edem3	2913.96	0.315909	0.0991401	0.000141909	0.00436476
Otop3	127.685	1.01421	0.3547	0.000142336	0.00436689
Chst11	615.239	-0.650437	0.223653	0.00014446	0.0044179
Sc5d	4216.18	0.250171	0.0756675	0.000144724	0.0044179
Gpx1	9195.26	-0.222478	0.0666877	0.000145257	0.00442308
Pyroxd1	756.017	0.356652	0.114368	0.000149395	0.00453772
Slc44a3	2350.61	-0.349829	0.112927	0.000150236	0.00454063
Uspl1	1246.29	0.355494	0.111504	0.00015014	0.00454063
Cfb	3962.82	0.34426	0.108882	0.000154332	0.00464878
Kctd7	277.306	0.629103	0.21453	0.000154591	0.00464878
Rnf219	550.321	0.408387	0.134033	0.000154959	0.00464878
Ndrg1	4227.23	-0.466088	0.160132	0.000157912	0.00472572
Rpl37	55.792	-1.35702	0.488435	0.000158605	0.00473481
Pik3c2a	5421.03	0.302069	0.0954447	0.000160808	0.00478887
Paqr5	1406.78	-0.348314	0.114416	0.000164018	0.00487253
Acvr2a	1266.91	0.376591	0.123562	0.000166331	0.00492921
Kif3b	3638.67	0.29018	0.091192	0.000166758	0.00492988
Rpl10-ps3	113.128	-0.00563332	0.113877	0.000170108	0.00501676
S100a16	2940.81	-0.271116	0.0844315	0.000171411	0.00504296
Cadm1	15279	0.294149	0.093553	0.000172157	0.0050527
Dido1	2849.33	0.400855	0.1315	0.000172745	0.00505778
Mif	10648.3	-0.287087	0.0911871	0.000173647	0.00506679
Zbtb7b	2880.92	0.368451	0.119968	0.000173885	0.00506679
Suv420h2	1297.57	-0.360126	0.114647	0.000174556	0.00507421
Arid4a	899.218	0.368635	0.121409	0.000179356	0.00520133
Cyp21a1	275.942	0.607622	0.21104	0.000180097	0.0052104
Atg9b	1425.99	-0.432996	0.143879	0.000182372	0.00526372
Fam57a	427.516	-0.460528	0.155985	0.000184518	0.00531308
Lrig3	110.807	1.57481	0.598087	0.000184966	0.00531342
Wnt10a	295.02	0.705024	0.248765	0.00018603	0.00533141
S100a14	2926.33	-0.367792	0.120444	0.000186713	0.00533841
Gm14494	273.797	-0.569189	0.19742	0.000189615	0.0054087
Ch25h	254.629	1.13633	0.416781	0.000190896	0.00543251
Cipc	1758.12	0.327231	0.107986	0.000193464	0.00549274
Gm2026	170.496	1.00388	0.37163	0.000195162	0.00552809
D15Ertd621e	4353.78	0.2731	0.0867508	0.000197413	0.00557885
Bend3	1408.31	0.280859	0.0896385	0.00019883	0.00560589
Abca8b	113.694	0.806389	0.287707	0.000199601	0.00561466
Dcp1a	1559.19	0.289353	0.0915703	0.000202092	0.00563186
Hcn2	765.283	-0.429568	0.146608	0.000202525	0.00563186
Pfkl	16006.7	-0.199727	0.0599961	0.000201839	0.00563186
Rpl18	6977.17	-0.325129	0.103463	0.00020093	0.00563186
Sesn2	1841.67	0.28709	0.0937179	0.000201895	0.00563186
Ppp1r14b	1593.72	-0.310763	0.102176	0.000204214	0.00566589
Nr1d2	2326.69	0.244431	0.0760915	0.000206714	0.00571638
Phf20	2811.77	0.37063	0.123795	0.000207442	0.00571638
Rtn4rl1	321.113	0.533839	0.186419	0.000207272	0.00571638
Tgif1	6393.01	-0.325413	0.107546	0.000207948	0.00571739
Chd1	3567.92	0.253353	0.0790628	0.000209343	0.00572989
Gprc5a	3887.03	-0.389619	0.132847	0.000209041	0.00572989
Ppil4	1283.64	0.280462	0.0907911	0.000209894	0.00573207
Acsl3	4701.47	0.329709	0.110315	0.000214292	0.0058131
Dhx36	2745.07	0.276532	0.0893339	0.000213877	0.0058131
Fam208b	1669.55	0.558945	0.198233	0.000213859	0.0058131
Kcnt2	146.704	-0.955311	0.353857	0.00021499	0.00581906
Col6a1	225.254	0.652008	0.23164	0.000216321	0.00583088
Elf1	3479.47	0.362374	0.121541	0.000216384	0.00583088
Top3a	733.407	0.381831	0.128401	0.000218944	0.00588683
Tgfa	2354.27	-0.289686	0.0938248	0.00022003	0.00590301
Fam193b	780.635	-0.365572	0.122872	0.000221794	0.00593727
Orai2	1846.64	0.29156	0.0934565	0.000224974	0.00599604
Sned1	555.697	-0.572607	0.206594	0.000224705	0.00599604
Fam126b	957.918	0.553149	0.195927	0.000226929	0.00603493
Dram1	4291.29	0.282468	0.0915957	0.000233291	0.00619059
Pcyt1b	1184.62	0.41556	0.1415	0.000236963	0.00627436
Hectd1	11749.1	0.331595	0.0994523	0.000242369	0.00640358
Atl3	7315.55	0.309406	0.102377	0.000243985	0.00643233
Rras2	3447.67	-0.269287	0.0881382	0.000247555	0.00651236
2022-03-06	4593.25	0.251099	0.0792529	0.000251586	0.00660414
2610021A01Rik	468.755	0.411701	0.142499	0.000254458	0.00665086
Suv420h1	2293.85	0.367662	0.124675	0.000254431	0.00665086
Cirbp	2902.38	0.314637	0.100075	0.000256899	0.00669565
Slco2a1	4173.45	0.327341	0.106212	0.000257271	0.00669565
Egln1	2361.46	-0.272771	0.0884469	0.000260967	0.00677736
Leng8	2508.74	-0.295224	0.101115	0.000261925	0.00678776
Chid1	1267.09	-0.304045	0.101566	0.000268743	0.00688311
Cldn3	5266.47	-0.31553	0.105667	0.00026794	0.00688311
Nxn	762.477	-0.368757	0.12605	0.000266709	0.00688311
Rab36	282.865	0.54887	0.19846	0.000268995	0.00688311
Tns1	10839.5	0.439241	0.155966	0.000268441	0.00688311
Zfp933	521.945	0.381261	0.131228	0.000267587	0.00688311
Dcun1d3	399.692	0.860079	0.330068	0.000270913	0.00690317
Pgm2l1	2204.81	0.365613	0.124611	0.000270891	0.00690317
Pim1	649.077	-0.747972	0.278636	0.00027452	0.00695147
Spidr	1216.92	-0.270589	0.0880592	0.000273486	0.00695147
Tmco6	520.108	-0.422552	0.148493	0.000274386	0.00695147
Marveld2	1343.11	0.38399	0.132018	0.000275177	0.00695364
Ammecr1l	776.168	0.340675	0.116816	0.000278106	0.00701312
Rabgap1	3717.37	0.322274	0.11007	0.000279302	0.00702871
2010300C02Rik	614.357	0.449526	0.160082	0.000279921	0.00702977
Tial1	2045.47	-0.365531	0.126671	0.000283946	0.00710156
Wdr75	2115.95	-0.275648	0.0916655	0.000283491	0.00710156
Cep120	1018.52	0.330856	0.112635	0.00028978	0.00723062
Nrip1	2572.02	0.452467	0.160688	0.000290293	0.00723062
Trak1	2891.63	0.266868	0.0873562	0.000291971	0.00725756
2310057J18Rik	100.334	1.18363	0.47041	0.000293473	0.00726524
Slc7a11	3984.84	0.532395	0.192845	0.000293458	0.00726524
Gcc2	1786.06	0.304888	0.102058	0.000297908	0.00736008
Pglyrp1	3116.18	-0.365308	0.125397	0.000300167	0.00740087
Ube3a	1156.04	0.608352	0.227422	0.000304497	0.00749248
Rsph1	221.986	0.64996	0.242461	0.000306383	0.00752368
Dync1li2	4470.47	0.232467	0.0743124	0.000308719	0.00756579
Anxa2	70031.3	-0.221894	0.0709761	0.000313163	0.00765928
Cnn2	5252.8	-0.343108	0.119017	0.00031542	0.00769904
Shc1	5134.44	0.221192	0.0696898	0.000316774	0.00771661
Lpin1	1294.61	0.359267	0.120267	0.000321329	0.0077964
Mettl8	340.137	-0.447871	0.160809	0.000320714	0.0077964
1810013L24Rik	2089.83	0.233303	0.0753797	0.000322098	0.00779951
Slc29a2	36.9464	-0.107451	0.207785	0.000329522	0.00796345
Cacna2d1	157.731	0.838478	0.324395	0.000331149	0.00798693
Ybx1	37029.6	-0.214021	0.06735	0.000333633	0.00803092
Setd1b	1329.49	0.399084	0.14211	0.00033509	0.00805009
Basp1	13731.7	-0.303785	0.0982946	0.000338251	0.00809409
Sh3gl1	2093.73	-0.241931	0.0786938	0.000338063	0.00809409
Tgs1	1148.91	0.404949	0.144934	0.000340247	0.0081259
Gfer	682.687	-0.372849	0.13224	0.00034378	0.0081942
Bcor	2132.03	0.339875	0.11863	0.000353318	0.00837426
Gpr110	37.9392	1.27759	0.503269	0.000353397	0.00837426
Thnsl1	1050.17	-0.343193	0.119245	0.000353097	0.00837426
Med26	583.365	0.401813	0.144728	0.000355329	0.00839504
Sult1a1	384.304	0.639221	0.243984	0.000355652	0.00839504
Epb4.1l1	2160.82	0.260732	0.0866265	0.000358385	0.0084269
Gm6863	92.9058	1.50698	0.638575	0.000358161	0.0084269
Chrdl1	136.61	0.825621	0.319991	0.000367089	0.00861491
Ttc28	194.817	0.878427	0.350666	0.000367931	0.00861807
Sorcs2	163.471	0.704976	0.273544	0.000370606	0.00866406
Ret	335.513	-0.578138	0.220843	0.000379149	0.0088468
Arl14ep	1114.55	0.295431	0.100643	0.000386744	0.00898959
Etv4	830.679	-0.296174	0.101662	0.000386107	0.00898959
Zfp644	1723.76	0.373513	0.134119	0.000391794	0.00908962
Cwf19l2	801.046	0.343839	0.122314	0.000400172	0.00923124
Fam173b	427.886	-0.401583	0.145603	0.000399598	0.00923124
Hoga1	434.174	0.504336	0.190916	0.00039951	0.00923124
Dclre1b	458.836	0.434683	0.16139	0.000409862	0.00943689
Thrb	157.569	0.664924	0.260191	0.000418845	0.00962553
Cox6a1	5897.57	-0.231486	0.0749527	0.000421998	0.00967974
B4galt1	3881.11	0.223393	0.0731781	0.000423824	0.00970333
Cbx3	5729.18	0.245188	0.0817894	0.000427024	0.00975826
Atf3	253.145	-0.777007	0.315378	0.000430882	0.00982798
Rbms3	1955.64	0.289085	0.0997274	0.000432333	0.00984265
Phgr1	151.584	-0.674414	0.266822	0.000440357	0.0100066
S100a6	11152.5	-0.279164	0.0968682	0.000443174	0.0100519
Katnb1	579.458	0.343341	0.123904	0.000450266	0.0101937
Htra2	1118.83	-0.299496	0.105191	0.00045329	0.0102432
Eci1	600.075	0.504251	0.194652	0.000459934	0.0103741
Dennd1b	1153.88	0.382942	0.139961	0.000462277	0.0104076
Scarb1	2492.59	-0.223712	0.0734243	0.000469614	0.0105533
S100a11	46677.3	-0.213517	0.0682017	0.000476501	0.0106884
Mmp19	182.939	0.789508	0.325564	0.000479442	0.0107346
Dnajc16	1485.51	0.304428	0.108991	0.000482381	0.0107806
Cd2ap	20024.7	0.198617	0.0644829	0.000489169	0.0109069
Sec16b	624.144	0.418728	0.158718	0.000489825	0.0109069
Csrnp2	465.994	0.371361	0.137083	0.000497769	0.0110635
Dhx40	2946.54	0.249428	0.08516	0.000501155	0.0111185
S100a10	10696.9	-0.282391	0.0997561	0.000504638	0.0111754
Krt7	40315.5	-0.251638	0.083625	0.000507825	0.0111856
Tufm	3763.54	-0.213499	0.0728515	0.000507854	0.0111856
Zfp516	3321.75	0.273411	0.0950222	0.000506729	0.0111856
Zbtb11	818.714	0.359728	0.131882	0.000513461	0.0112887
Zgpat	1195.26	-0.270547	0.0938232	0.000520336	0.0114193
Ggps1	1738.69	0.227336	0.0768636	0.000521318	0.0114202
Ccdc148	189.505	0.640658	0.259337	0.000524078	0.0114601
Frs2	2460.25	0.278591	0.0989602	0.000526566	0.0114894
Secisbp2l	2412.13	0.283034	0.100191	0.000527303	0.0114894
Aspa	2579.6	-0.311325	0.115173	0.00053673	0.0116531
Atrnl1	3479.16	0.213916	0.0721714	0.000536321	0.0116531
Vegfa	10074.8	-0.180972	0.0611583	0.000544603	0.011803
Chm	1191.86	0.329445	0.120531	0.000547471	0.011844
Cfap69	421.223	0.367625	0.137944	0.000558692	0.012044
Suco	2529.16	0.302126	0.109127	0.000557942	0.012044
Nr1d1	535.208	-0.511732	0.201291	0.000572437	0.0123185
3110062M04Rik	411.046	-0.5509	0.222494	0.000576341	0.0123807
Acvr1b	2529.76	0.273216	0.0958036	0.000577972	0.012386
Ppp1r13l	1483.77	-0.293063	0.103169	0.000578623	0.012386
Luc7l2	4378.88	0.25956	0.0904486	0.000579791	0.0123892
Fam45a	1112.41	0.286654	0.103409	0.000581875	0.012412
Wsb2	3362.72	-0.194705	0.0635075	0.000586415	0.0124869
Eif2d	2213.32	-0.233714	0.077692	0.000589583	0.0125107
Prex2	819.874	0.605304	0.252882	0.000588679	0.0125107
Zfp658	109.22	0.679771	0.28041	0.000597202	0.0126503
Cfap45	278.118	0.533546	0.216033	0.000600916	0.0127069
Ddx3x	23583.8	0.285239	0.104681	0.00061028	0.0128825
Zkscan8	1208.35	0.396285	0.152853	0.000613302	0.0129239
Zfp81	535.192	0.390317	0.14998	0.000617576	0.0129915
Wbp1l	7001.28	0.17163	0.0583583	0.000623135	0.0130858
Clca4	427.593	-0.691914	0.287692	0.000624884	0.0130883
Lats2	1484.51	-0.305799	0.112511	0.000625401	0.0130883
Duoxa2	525.212	-0.573378	0.235752	0.000633015	0.0132249
Stag2	5501.12	0.191957	0.0647244	0.000636202	0.0132687
Spag6	314.098	0.421991	0.16679	0.000639883	0.0133227
Syt13	99.4913	0.735127	0.310197	0.000642987	0.0133645
Pdgfb	2831.76	-0.376476	0.145409	0.000648184	0.0134267
Trim16	1832.09	-0.334522	0.127168	0.000647921	0.0134267
Mcee	567.115	-0.354703	0.13571	0.000656981	0.0135858
Serpina7	59.2596	1.46545	0.716623	0.000662478	0.0136762
Zfp217	2125.33	0.26635	0.0951684	0.000664002	0.0136845
Mtmr2	3592.76	0.211687	0.0718632	0.000669012	0.0137413
Tomm5	1403.99	-0.244633	0.0868328	0.000668949	0.0137413
Ndufv3	2807.37	-0.226803	0.0785029	0.000670572	0.0137501
Egfr	7553.24	-0.260663	0.0943481	0.000676442	0.0138472
Ephb3	1536.73	0.309063	0.113271	0.000680067	0.0138837
Syt7	73.5664	0.887124	0.385819	0.000680508	0.0138837
Hipk1	7045.15	0.417867	0.164453	0.00068434	0.0139386
Nab2	830.468	0.368244	0.142648	0.000692371	0.0140786
Map4k3	3968.12	0.310044	0.112268	0.000694564	0.0140996
Vps13a	1907.35	0.451412	0.181242	0.000699824	0.0141828
Crb2	247.074	0.574913	0.243755	0.000715331	0.014473
Impact	345.948	0.432959	0.174306	0.000719884	0.0145169
Uhrf1bp1l	3143.76	0.217521	0.074472	0.000718718	0.0145169
Proser1	1435.98	0.286045	0.104445	0.000732425	0.0147453
Smek2	3120.92	0.419301	0.168558	0.000737503	0.0148231
2610301B20Rik	1114.64	0.273014	0.0997422	0.000743119	0.0149113
Ubxn2a	2106.82	0.268401	0.0983956	0.000744693	0.0149184
Sympk	6550.9	-0.177533	0.0588966	0.000751851	0.0150124
Zfp629	1851.16	0.286102	0.106689	0.000751426	0.0150124
Tbcel	3151	0.397321	0.151929	0.000755903	0.0150686
Loxl2	857.388	-0.320519	0.123669	0.000758347	0.0150926
Kdm5a	5502.16	0.334063	0.123858	0.000760062	0.015102
Mast3	630.174	0.361712	0.140094	0.000765888	0.0151917
Prr12	1898.89	0.24384	0.0879944	0.000767067	0.0151917
Ush1g	134.179	0.697901	0.306276	0.000768845	0.0152022
Tars2	1041.71	-0.269301	0.0992911	0.000789394	0.0155832
Slc16a10	723.07	0.359457	0.138931	0.000794595	0.0156605
Cdk12	2205.44	0.381136	0.151095	0.000795953	0.0156619
Zfp787	763.833	0.354178	0.137614	0.000798614	0.0156889
Zfp687	2706.61	0.256617	0.0927959	0.000800685	0.0157043
Cog1	1611.71	-0.273005	0.100333	0.000804265	0.0157491
Zik1	233.583	0.520327	0.220228	0.000806728	0.015772
Npat	1583.89	0.288134	0.109786	0.000809825	0.0157819
Ppp1r1b	299.203	0.539711	0.231657	0.000809349	0.0157819
Eva1c	421.964	-0.590285	0.25642	0.000814083	0.0158395
Gxylt1	1601.61	0.282279	0.107248	0.000819874	0.0159267
Tinagl1	12220	-0.285037	0.107592	0.000823585	0.0159734
Rpl14	7325.49	-0.270966	0.101998	0.000827501	0.0160238
Tet1	122.199	0.87104	0.400973	0.000831006	0.0160661
Pea15a	11615.1	0.21732	0.0755267	0.00083826	0.0161807
Inhba	342.156	-0.664651	0.297132	0.000839646	0.0161818
Klhl20	880.063	0.268026	0.101736	0.000845547	0.0162698
Efemp1	5954.75	-0.250046	0.0922479	0.000852982	0.0163611
Zbtb41	897.896	0.378041	0.152487	0.000852453	0.0163611
Zfp113	861.422	0.361518	0.14449	0.000856534	0.0164034
Ptger4	322.432	0.415911	0.170942	0.000860585	0.0164551
Arel1	2451.62	0.232995	0.0852442	0.000872039	0.016648
Tnfsf9	405.596	0.479903	0.203391	0.000874509	0.016669
Rgs11	166.092	-0.664933	0.300324	0.000879139	0.0167311
Zfp579	442.725	-0.371279	0.148178	0.00089061	0.016923
Camk1d	1116.78	0.482452	0.206431	0.000893725	0.0169336
Pxk	1876.83	-0.328303	0.129383	0.000893947	0.0169336
Cobl	1457.13	0.317849	0.123739	0.000897217	0.0169691
Fam222a	339.825	0.465498	0.197751	0.000906369	0.0171156
Ets2	5624.31	0.211114	0.0706394	0.000918829	0.0172795
Gm20716	6055.89	0.25276	0.093511	0.000918219	0.0172795
Klhl42	1359.6	0.260258	0.098551	0.000919304	0.0172795
Gata6	2284.15	0.224285	0.0807626	0.000924781	0.0173557
Epcam	199.383	-1.07229	0.519251	0.000928569	0.0174
Tenm3	54.4173	1.56546	0.715295	0.000930526	0.0174098
Acss2	777.644	-0.312583	0.122072	0.000949548	0.0177385
Gxylt2	1965.72	0.507774	0.225828	0.000953907	0.0177926
Usp54	1188.69	0.348	0.137347	0.000958571	0.0178523
Trim33	3403.33	0.400323	0.165544	0.000961733	0.0178838
Tacc1	769.457	0.317303	0.123779	0.000968327	0.017979
Krt18	76998.7	-0.229941	0.0840304	0.000972936	0.0180097
Setx	4064.96	0.319354	0.126835	0.000972684	0.0180097
6430548M08Rik	533.393	0.454904	0.194681	0.000986351	0.0182303
Rexo1	2044.24	-0.226418	0.0818154	0.000989337	0.0182578
Acot9	2029.84	-0.223466	0.0809912	0.000993425	0.0182684
Dstyk	1309.73	0.299476	0.115485	0.000992117	0.0182684
Zc3hav1l	759.244	0.336085	0.134281	0.000994412	0.0182684
Btg2	2790.3	0.249213	0.0946013	0.000996774	0.0182842
Zranb1	2656.63	0.218744	0.0792651	0.00100062	0.0183272
Fam114a2	3370.79	-0.189014	0.0676043	0.00101562	0.0185461
Pcf11	1292.2	0.371053	0.152268	0.00101528	0.0185461
Ccdc117	2094.06	0.342459	0.136902	0.00102774	0.0187393
Inpp5f	1486.14	0.277126	0.104365	0.0010436	0.0190001
Nhlrc3	1347.42	0.290452	0.113947	0.00105775	0.019229
Urb2	1438.52	0.247808	0.0921792	0.0010783	0.0195733
Atad2b	1372.92	0.314208	0.12657	0.00108751	0.0196157
Fcgrt	170.923	0.560299	0.253384	0.00108432	0.0196157
Ikbke	1857.14	-0.304448	0.12024	0.00108824	0.0196157
Sh3rf2	51.4701	1.00692	0.488003	0.00108869	0.0196157
Wipf2	1799.51	0.245676	0.091861	0.00108354	0.0196157
Mios	705.86	0.317264	0.126185	0.00109396	0.0196815
Gpr161	286.288	0.415946	0.178241	0.0010962	0.0196928
Flrt3	2762.88	-0.259512	0.0993661	0.00110788	0.019851
Pik3r1	2142.68	0.327043	0.128968	0.00110826	0.019851
Upf2	1792.43	0.312048	0.124373	0.0011111	0.0198726
Exosc8	966.642	-0.32756	0.133336	0.00111946	0.0199878
Tceb2	627.171	-0.367908	0.154459	0.00112247	0.0199878
Txnrd1	8871.36	0.158853	0.0540671	0.00112117	0.0199878
Abhd14a	356.18	-0.382251	0.15831	0.00112538	0.0200105
Slc16a2	1650.35	0.353758	0.145957	0.00114042	0.0202483
Cd74	140.809	0.828808	0.39985	0.00115275	0.0204077
Map2k1	5249.04	-0.188006	0.0690957	0.00115198	0.0204077
Mtf2	928.854	0.331491	0.135857	0.00115665	0.0204471
Rnf24	1270.55	0.281809	0.109778	0.00117335	0.0207121
Cdc42bpa	4036.23	0.267807	0.107821	0.00118146	0.0208251
Clasrp	601.236	-0.525139	0.24208	0.00120276	0.0211394
Tbc1d8b	1788.81	0.28159	0.111289	0.00120193	0.0211394
Nsmce1	1311.48	-0.248185	0.0964378	0.00120875	0.0212142
Chil1	85.1357	0.760412	0.371843	0.00121199	0.0212404
Hspe1	3934.65	-0.233391	0.088847	0.00121598	0.0212491
Ranbp2	8424.99	0.287745	0.11486	0.00121452	0.0212491
Rbm3	11519.3	0.240579	0.0916892	0.00123603	0.0215686
Tax1bp1	7645.75	0.165601	0.0575965	0.00123872	0.0215846
Fam208a	972.799	0.321436	0.133118	0.00126876	0.0220764
Gatsl2	1255.49	0.298379	0.11905	0.00127916	0.0222255
Frmd4a	1940.45	0.324185	0.133092	0.00129905	0.0225391
Abcb7	1845.68	0.237798	0.0903525	0.00130688	0.0225847
Klf11	1260.29	-0.264981	0.105136	0.00130724	0.0225847
Ugt2b35	749.601	0.395785	0.173714	0.0013048	0.0225847
Epn3	3830.01	-0.23921	0.090763	0.00133119	0.0229658
Kdm2a	7010.22	0.308494	0.124129	0.00133404	0.0229825
Xrn1	2292.31	0.405705	0.181642	0.0013608	0.0234103
Clock	898.986	0.42955	0.194413	0.00136432	0.0234379
Kbtbd11	303.873	-0.585946	0.284246	0.00136896	0.0234844
Rp9	775.197	-0.357978	0.154318	0.00137837	0.0236125
Arid5a	666.426	-0.504154	0.242489	0.00138946	0.0236694
Hdac7	5096.51	-0.280836	0.114304	0.00138894	0.0236694
Sacm1l	3361.61	0.191049	0.0690862	0.00138661	0.0236694
Zfp418	181.879	0.574692	0.27722	0.00138616	0.0236694
Arhgdia	16631.4	-0.151253	0.052643	0.0014115	0.0239777
Rsf1	2251.78	0.223964	0.0848975	0.00140992	0.0239777
B4galt6	6353.68	0.203798	0.0757909	0.00141523	0.0240077
Fbxo46	638.324	0.289112	0.121141	0.00142616	0.0241459
Psrc1	2140.87	-0.255461	0.0994545	0.00142734	0.0241459
Fndc3b	7124.72	0.263716	0.103245	0.00143756	0.0242849
Txndc17	3110.43	-0.194766	0.0728222	0.00144229	0.0243312
Vprbp	2437.62	0.249952	0.0990248	0.00144451	0.024335
	6669.11	-0.183415	0.0633533	0.00145988	0.0245259
Efna4	1276.28	0.281716	0.116705	0.00145828	0.0245259
Dusp18	2627.41	0.281702	0.113018	0.00148428	0.0249016
Mib1	4649.88	0.230911	0.089556	0.00149887	0.0250297
Pkm	98208.1	-0.189511	0.0698074	0.00150014	0.0250297
Prrc2b	10796.7	0.223364	0.0844027	0.0014993	0.0250297
Tmx4	1156.15	0.266032	0.105468	0.0014998	0.0250297
Ccng2	1922.5	0.305648	0.128675	0.00150807	0.0250494
Gpr137b-ps	67.1847	-0.782531	0.40132	0.00150744	0.0250494
Rnf111	908.89	0.356735	0.156346	0.00151081	0.0250494
Ttc30b	1287.04	0.241016	0.0931158	0.0015116	0.0250494
Zfp260	3110.07	0.229869	0.0893664	0.0015102	0.0250494
Rsph4a	53.1097	0.884254	0.463178	0.00151497	0.0250711
Atox1	2402.07	-0.223491	0.0849329	0.00151874	0.0250994
Spata13	3189.41	0.278276	0.110507	0.0015225	0.0251274
Fhl2	1006.23	-0.454493	0.212896	0.00152708	0.025169
Gm14326	393.574	0.348649	0.1522	0.00153012	0.025185
Grhl2	2222.76	-0.21755	0.0821489	0.00153996	0.0252786
Rbm26	1973.73	0.249403	0.0986692	0.00153883	0.0252786
Snrpd2	2509.28	-0.214832	0.0788269	0.00155246	0.0254494
Csrnp1	104.939	0.00597368	0.113898	0.00155529	0.0254615
Tbl1xr1	2587.86	0.202473	0.0754138	0.00156607	0.0256036
Slc35e4	1836.69	-0.256173	0.100856	0.00156877	0.0256135
Alg8	1001.39	-0.260764	0.104823	0.00157431	0.0256696
St3gal5	1483.67	0.357376	0.154094	0.0015813	0.0257146
Tet3	3142.24	0.34995	0.152685	0.00158083	0.0257146
BC017643	962.923	0.274112	0.107978	0.00158815	0.0257571
Epsti1	528.885	0.315138	0.135187	0.00158779	0.0257571
Tmem178	100.496	0.890757	0.492805	0.00159608	0.0258514
Arhgap5	3426.1	0.379535	0.169377	0.00160062	0.0258906
Nav1	987.095	0.447484	0.208919	0.00160537	0.0259329
Tead1	6396.13	0.30792	0.12895	0.00161499	0.0260538
Sema3f	6307.85	0.214553	0.0823875	0.00161956	0.0260928
Ccdc125	575.427	0.308052	0.131082	0.00163047	0.0260962
Lpar2	1587.26	0.208064	0.0797864	0.00162921	0.0260962
Tmem160	293.674	-0.494452	0.238588	0.00162825	0.0260962
Zbtb7a	4915.71	0.252815	0.101033	0.0016272	0.0260962
Zfp141	545.043	0.329864	0.142851	0.00162608	0.0260962
9930104L06Rik	249.2	0.411613	0.190201	0.00163774	0.026178
Npepps	6869.99	-0.217916	0.0812464	0.0016569	0.0264497
Zfp27	415.969	0.400345	0.185068	0.00166551	0.0265523
Il4ra	1342.26	-0.406692	0.190945	0.00167429	0.0266574
Cpne1	3021.65	0.327393	0.144891	0.00167783	0.0266789
Impdh2	8584.93	-0.210099	0.0807648	0.00168674	0.0267856
Polb	979.376	-0.282233	0.117973	0.00169436	0.0268714
P4ha2	2228.13	-0.403942	0.188542	0.00169993	0.0269248
Ikbkg	5431.39	0.235138	0.101363	0.001711	0.0270649
Zfp646	2696.93	0.277839	0.114999	0.00171695	0.0271238
Sp3	2779.5	0.243375	0.101494	0.00173399	0.0273575
Kctd3	2806.67	-0.22507	0.0879173	0.00173708	0.0273709
Gja1	3986.81	-0.210287	0.0777208	0.00175225	0.0275294
Ppbp	105.766	0.910688	0.53151	0.00175393	0.0275294
Serf2	8485.84	-0.218862	0.0848485	0.00175063	0.0275294
Rab11fip5	3293.29	-0.22583	0.0882143	0.00175626	0.0275306
Nrip2	373.259	0.532513	0.272744	0.00177545	0.0277956
Rpl6	35466.3	-0.214555	0.083604	0.00177993	0.02783
Plekhs1	3389.66	-0.287226	0.119554	0.00178863	0.0279302
Zyg11b	3564.28	0.272954	0.115066	0.00180272	0.0281141
Tmem171	714.872	-0.422797	0.203249	0.00180926	0.02818
Noc2l	4791.07	-0.204036	0.0761129	0.00181237	0.0281924
Lpp	9549.52	0.327375	0.146429	0.00183799	0.0285545
Acsl5	7673.84	-0.214688	0.0820679	0.00184555	0.0286013
Atp6v0b	3002.23	-0.241182	0.0987704	0.00185509	0.0286013
Bola3	638.655	-0.29857	0.127244	0.0018543	0.0286013
Rrp1b	1359.85	-0.291144	0.125139	0.0018509	0.0286013
Serinc1	7330.74	0.157441	0.057307	0.00185047	0.0286013
Slc2a1	7720.19	-0.235835	0.0933693	0.00185019	0.0286013
Pold2	1810.86	-0.207009	0.080201	0.00186983	0.0287921
Gjb3	2182.1	-0.22504	0.0885164	0.00188639	0.0290104
Slc39a9	2559.57	0.209988	0.0812344	0.00190662	0.0292845
Pnpla6	1153.05	-0.421996	0.204512	0.00191131	0.0293195
Zfp322a	986.696	0.309941	0.135532	0.00192421	0.0294804
Rpl10a	14825.9	-0.329579	0.149216	0.00193005	0.0295326
Cnep1r1	1118.68	0.23892	0.096162	0.00193611	0.0295512
Zfp518a	1268.88	0.497105	0.254998	0.00193513	0.0295512
Edc3	1690.35	0.218865	0.0865478	0.00194322	0.0296009
Ltbp2	678.923	0.431418	0.210665	0.00194423	0.0296009
Sec23ip	3744.57	0.210453	0.0826389	0.00194988	0.0296498
Zfp324	461.583	0.32191	0.143897	0.00196734	0.0298781
Prpf3	1074.69	-0.246925	0.100496	0.00197051	0.029889
Nap1l4	718.942	-0.343348	0.154997	0.00198598	0.0300861
Dynll1	6053.88	-0.222483	0.0871143	0.00198881	0.0300915
Rpl15-ps3	3652.74	-0.327386	0.149117	0.0019959	0.0301614
Pdxk	7311.78	0.26519	0.110144	0.00202879	0.0306203
Polk	1161.86	0.249831	0.102156	0.00203745	0.030675
Zfp235	175.845	0.485769	0.24872	0.00203544	0.030675
Birc6	6733.21	0.263656	0.106432	0.00204046	0.0306825
Eif3i	5830.25	-0.195646	0.0764418	0.00204932	0.0307778
Pex6	1641.87	-0.319508	0.145379	0.00206006	0.0308629
Ppip5k2	4557.84	0.30405	0.13325	0.00205808	0.0308629
Gas2l3	814.725	0.385919	0.185773	0.00207585	0.0310612
Mtus1	1333.85	-0.321995	0.148313	0.00207858	0.031064
Aldh7a1	3252.37	-0.194622	0.0754557	0.00209186	0.0312241
Hdac3	4643.12	-0.201725	0.0770484	0.00211603	0.0315462
Ppp1r11	1493.21	-0.21022	0.0850438	0.00213214	0.0317136
Tmod3	7148.92	0.204109	0.0800196	0.00213247	0.0317136
Cep131	743.67	-0.366866	0.178279	0.00214259	0.0317866
Ltn1	3036.64	0.231984	0.0950368	0.0021411	0.0317866
Col4a5	3752.43	0.266618	0.112654	0.00214709	0.0318146
Ccdc91	2186.67	-0.18802	0.0699721	0.00217656	0.032173
Eif5a	24479.1	-0.148333	0.0519449	0.00217518	0.032173
Snx13	1695.24	0.264362	0.113663	0.00218228	0.0322185
Utrn	4091.51	0.346308	0.159493	0.00220276	0.0324814
Fam210b	1789.42	0.249827	0.10369	0.00220837	0.0325247
Parp14	889.444	0.359514	0.170374	0.00222692	0.0325616
Scaf11	1507.02	0.351158	0.16401	0.00222112	0.0325616
Serpine1	6422.87	-0.699672	0.40897	0.00222508	0.0325616
Slc26a2	2943.49	0.343025	0.156416	0.00221457	0.0325616
Slc36a4	1004.05	0.397639	0.195078	0.00221711	0.0325616
Zfp563	262.911	0.441217	0.223953	0.00222209	0.0325616
Msl2	1502.7	0.23469	0.0962208	0.00223235	0.032602
mt-Nd2	80265.8	0.237439	0.0988059	0.0022405	0.032668
Pigk	2114.57	0.203159	0.0796398	0.00224224	0.032668
Rpl17	24422.7	-0.246651	0.098232	0.00225211	0.0327062
Rsbn1l	748.3	0.286323	0.126799	0.00225301	0.0327062
Trip11	2820.21	0.328588	0.151568	0.0022556	0.0327062
Zfp760	300.303	0.372351	0.179399	0.00224828	0.0327062
Sh3bp1	1565.71	-0.223904	0.0927548	0.00227822	0.0329949
Fh1	2724.03	-0.178067	0.0688017	0.00228398	0.0329998
Pstk	571.564	-0.34776	0.16827	0.00228261	0.0329998
Actr2	10965.2	0.167085	0.063066	0.0022901	0.033049
Shmt1	1496.28	-0.237259	0.0992948	0.00229747	0.0331162
Slc41a1	1844.79	0.235297	0.0964838	0.00230816	0.0332309
Gm27029	107.778	-0.603846	0.340479	0.00232094	0.0333755
Ankrd50	8793.83	-0.294317	0.130395	0.00232412	0.0333816
Trim35	6412.69	0.159012	0.0608948	0.00232684	0.0333816
Tut1	1441.85	0.246775	0.102543	0.00233652	0.0334809
Mum1l1	76.2202	0.752751	0.441643	0.00234262	0.0335289
Mpp7	1305.62	0.253081	0.106502	0.00235006	0.033596
Abtb2	855.623	-0.403984	0.205296	0.00236139	0.0337184
Olfr77	83.446	-0.713805	0.427428	0.00237605	0.0338484
Tmem170b	861.349	0.262434	0.114006	0.00237513	0.0338484
Ccdc141	560.996	0.470634	0.245829	0.00238262	0.0339022
Rusc2	673.639	-0.454891	0.244003	0.00239882	0.0340929
Fam96b	922.604	-0.251803	0.110268	0.00241585	0.0342877
Mknk2	4072.38	-0.172711	0.0661483	0.0024266	0.0342877
Nme2	7688.36	-0.191766	0.076318	0.00242585	0.0342877
Prdm4	1438.05	0.236292	0.0980387	0.00242126	0.0342877
Zfp821	31.1804	-0.0195016	0.115921	0.00241951	0.0342877
Elf3	3359.34	-0.227665	0.0980948	0.00244095	0.0344505
Hmgcr	9499.1	0.255175	0.10304	0.00244599	0.0344816
Gse1	1908.87	0.245826	0.104869	0.0024682	0.0347545
Cldn4	15934.7	-0.316978	0.153721	0.00249407	0.0350782
Slc8a1	69.8319	0.0410915	0.124158	0.0025042	0.0351801
Zfp334	928.325	0.238821	0.102105	0.00250888	0.0352053
Golph3l	2525.18	0.196184	0.0776429	0.00252944	0.0354342
Lpin2	2442	0.27722	0.122517	0.00253101	0.0354342
Prkcdbp	588.731	-0.32563	0.155202	0.00255121	0.0356759
Erbb3	6316.22	0.197297	0.0790761	0.00256119	0.0357387
Shroom2	1839.27	-0.222423	0.0902835	0.00256157	0.0357387
Pla2g6	2136.57	-0.232808	0.0968458	0.00257133	0.0358339
Ep300	4873.13	0.345779	0.169536	0.00260652	0.0362828
Klhl11	384.277	0.444387	0.238194	0.00262505	0.0364989
Oit1	134.828	0.584293	0.344729	0.00264597	0.0367479
Ttbk2	1382.32	0.429767	0.232783	0.00265177	0.0367865
St8sia4	1190.36	0.435865	0.2324	0.0026604	0.0368643
Abl2	2981.56	0.28214	0.126796	0.0026732	0.0369799
Snx3	4097.67	-0.166811	0.0635629	0.00267482	0.0369799
Tma7	2874.36	-0.225268	0.095394	0.00269554	0.0372241
Fnip1	1052.61	0.27747	0.126336	0.00270657	0.0372919
Mapk14	3001.63	0.232806	0.0991098	0.00270545	0.0372919
Il22ra1	690.176	0.321742	0.154374	0.00271244	0.0373305
Zbtb40	545.084	-0.270586	0.122697	0.002739	0.0376535
Gpr56	11055.6	0.236849	0.0969137	0.0027498	0.037751
Ier3	5553.03	-0.338122	0.159201	0.00275346	0.037751
Myl12b	2047.69	-0.263785	0.115975	0.00275843	0.037751
Pcyt2	2362.53	-0.237921	0.102998	0.00275849	0.037751
4932438A13Rik	2929.13	0.199069	0.0806138	0.00276356	0.0377779
Itch	3323.18	0.225676	0.0954052	0.00277633	0.03791
Timm50	1468.63	-0.199872	0.0828136	0.00278623	0.0380026
A430105I19Rik	3525.3	-0.236965	0.100345	0.00284872	0.0388114
Fosl2	4375.32	-0.190834	0.0729518	0.00285696	0.0388802
Gpalpp1	2543.56	0.207292	0.0857793	0.00286363	0.0389275
Zfp810	1047.62	0.255705	0.113033	0.00287523	0.0390415
AI413582	34.4701	-0.0817827	0.159545	0.00288521	0.039118
Gpcpd1	698.129	0.346959	0.171116	0.00289371	0.039118
Lzts2	2890.92	0.215445	0.0873024	0.00289346	0.039118
Ppfia1	4635.75	0.202756	0.0827851	0.00289063	0.039118
Calr	24829.9	-0.188835	0.0757334	0.00295684	0.0398286
Gm609	82.795	0.824294	0.618735	0.00296262	0.0398286
Mknk1	964.214	-0.244145	0.1077	0.00295136	0.0398286
Wnt5b	111.755	0.577602	0.350341	0.00295497	0.0398286
Zfp777	1417.52	0.245758	0.10579	0.00295946	0.0398286
Lmo7	8432.76	0.242492	0.106873	0.00297811	0.0399127
Ppp1r15b	6059.64	0.156743	0.0595388	0.00297321	0.0399127
Rapgef6	3531.26	0.228745	0.097096	0.0029787	0.0399127
Rpl7a	45275.8	-0.211535	0.0889966	0.00298829	0.0399532
Txnl4a	1207.67	-0.260511	0.118075	0.00298571	0.0399532
Zc3h12a	1156.52	-0.309037	0.14822	0.00299431	0.0399898
Leprel4	1199.07	0.247399	0.108394	0.00300904	0.0401424
5430403G16Rik	159.28	0.428291	0.236408	0.00301695	0.0401601
Ugt1a7c	4938.06	0.262596	0.119721	0.00301635	0.0401601
Maff	1520.98	-0.383224	0.205452	0.00303235	0.040321
Naa15	4097.63	0.337333	0.161078	0.0030424	0.0403756
Zfp456	178.525	0.467771	0.268779	0.00304309	0.0403756
Zfp511	456.341	-0.344191	0.17521	0.00304852	0.0404037
Limd2	2640.69	0.187571	0.0754688	0.00305876	0.0404953
Cotl1	3733.42	-0.247933	0.106824	0.0030654	0.0405391
Ephb4	6160.56	0.161263	0.0627205	0.00308016	0.0406461
Gm608	2508.16	0.34956	0.180864	0.00307728	0.0406461
Atrn	2587.1	0.254796	0.113963	0.00308893	0.0406854
Nup188	3231.01	-0.21446	0.0895989	0.00309316	0.0406854
Zfp160	375.412	0.353518	0.17606	0.00309047	0.0406854
Smc3	4589.58	0.209253	0.0874227	0.00310932	0.0408539
Ccdc112	533.776	0.281517	0.133225	0.0031274	0.0409204
Chuk	2965.1	0.246243	0.112811	0.00312743	0.0409204
Mycbpap	643.375	-0.279786	0.130015	0.00311823	0.0409204
Zswim3	240.456	0.411548	0.224008	0.00312782	0.0409204
Ecd	2009.15	0.183525	0.0739598	0.00313324	0.0409473
Aqp5	757.809	-0.54495	0.347748	0.00316289	0.0412904
Rnf103	1476.43	0.24477	0.108592	0.00317609	0.0414184
Ubr3	4007.64	0.204222	0.0855246	0.00319498	0.0416201
Acox2	1849.19	0.243265	0.108123	0.00322214	0.0419292
Hjurp	9956.58	0.25006	0.113373	0.0032551	0.0423031
Pls1	3883.82	0.270001	0.126448	0.00325783	0.0423031
Pmvk	856.661	-0.245111	0.110344	0.00327061	0.0424239
Map3k11	1627.88	0.195173	0.081188	0.00329286	0.0426671
Slc35a3	2339.67	0.255266	0.116798	0.00330169	0.042736
Fbxl5	4539.55	0.17975	0.0720058	0.00330968	0.042794
Rhou	1884.75	0.189913	0.076351	0.00334863	0.0432517
Wasl	4607.91	0.163083	0.0646456	0.00335808	0.0433277
Rab11fip4	345.306	0.404684	0.227459	0.00338621	0.0436445
Ctps	6034.59	-0.217893	0.0946773	0.00339535	0.043716
Atp13a3	9907.98	0.225875	0.0983968	0.0034131	0.0438981
Atg16l1	1654.29	0.19189	0.0778465	0.00343417	0.0441225
Fmn1	771.218	0.280091	0.134196	0.0034396	0.0441458
Taf12	730.733	-0.271278	0.129879	0.00345477	0.0442938
Prkacb	2802.29	0.17169	0.0690394	0.00348453	0.0446284
Higd1a	341.004	-0.331501	0.177563	0.00350646	0.044862
Pecam1	135.515	-0.527276	0.343689	0.00351984	0.044986
Sh3glb1	858.712	0.310119	0.155541	0.00353095	0.0450807
Rhpn2	1577.92	-0.233209	0.104169	0.00353866	0.0451318
Tsen2	414.274	-0.293711	0.145279	0.00355013	0.0452307
Creld2	1173.35	-0.228516	0.100386	0.00355386	0.045231
Prickle1	422.873	0.291365	0.142122	0.00357599	0.0454651
Mrpl23	233.06	-0.49345	0.313266	0.00361398	0.0459002
Arl4c	15491.5	-0.211958	0.0922657	0.00362592	0.0459082
Rbm14	1772.06	-0.230449	0.102035	0.00362091	0.0459082
Sap30	705.37	-0.264882	0.125366	0.00362537	0.0459082
Ifi203	53.0193	0.733538	0.558306	0.00363593	0.0459395
Mtmr9	1669.56	0.266852	0.125993	0.00363386	0.0459395
Noa1	1068.28	-0.256341	0.12	0.0036447	0.045948
Ppia	56647.9	-0.180885	0.0747029	0.00365099	0.045948
Rbm47	2979.29	0.218852	0.0947287	0.00365169	0.045948
Rpl29	13755.6	-0.245821	0.113534	0.00364186	0.045948
Rps27l	4494.15	-0.168973	0.0699256	0.00365591	0.0459536
Zfr2	342.825	-0.398564	0.230193	0.00367152	0.0461022
Hhex	4782.54	0.251132	0.115715	0.00367641	0.0461161
Atxn2l	4195.77	-0.170424	0.0680289	0.00369136	0.0462084
Gmppa	1913.35	-0.279803	0.137535	0.0036906	0.0462084
Mrpl47	643.269	-0.26066	0.123169	0.00370138	0.0462862
Mis12	1327.76	0.274567	0.13158	0.00372123	0.0464391
Ppme1	2470.57	-0.182482	0.0754994	0.00371781	0.0464391
Emg1	2202.81	-0.197848	0.0847681	0.00373815	0.0465074
Gk5	516.527	0.313486	0.162448	0.00373521	0.0465074
Rpl35a	7810.7	-0.27932	0.136971	0.00373178	0.0465074
Efr3a	4936.43	0.164578	0.0639368	0.00375056	0.0466141
Chd2	2733.29	0.319509	0.164933	0.003769	0.0467479
Top2b	5405.34	0.223126	0.0966245	0.00376637	0.0467479
Topors	2072.72	0.193402	0.0821495	0.00378671	0.0468721
Zfp759	105.866	0.536047	0.350748	0.00378528	0.0468721
Prkaa1	2546.92	0.199706	0.0852185	0.00379832	0.046968
Fiz1	1616.37	-0.19569	0.0814214	0.0038212	0.0471075
Ing5	1460.75	0.233199	0.104213	0.00381453	0.0471075
Zbed4	1741.15	0.268707	0.12754	0.00382105	0.0471075
Diap2	1806.15	0.31681	0.164263	0.00382959	0.0471218
Gdi1	5140.77	-0.200144	0.0890876	0.00383436	0.0471218
Snrpa1	1816.08	-0.243811	0.112953	0.00383019	0.0471218
Usp9x	11962.4	0.234795	0.107427	0.00383783	0.0471218
Mob1b	2778.15	0.279476	0.134505	0.00385561	0.0472924
Tgm2	10523.2	-0.170673	0.0673816	0.00386706	0.0473852
Crtap	1143.95	-0.235787	0.108698	0.00388968	0.0476128
Ddx42	3960.07	0.161281	0.0655851	0.00389346	0.0476128
Tet2	261.175	0.724357	0.565414	0.00390559	0.0477132
Casp3	129.07	0.781575	0.922835	0.00391441	0.0477552
Vangl2	1371.87	0.269049	0.130871	0.00391687	0.0477552
Tmx3	2231.07	0.228277	0.103566	0.00394833	0.0480906
Stard10	2712.41	-0.212466	0.0940723	0.00395807	0.0481612
Ccnl1	1407.61	-0.252803	0.119835	0.00398688	0.0484149
Wdr26	9657.62	0.221409	0.0941822	0.00398407	0.0484149
Meis1	120.61	-0.545943	0.391899	0.00402281	0.0488026
Eny2	175.025	0.540518	0.389303	0.00409463	0.0495752
Tnpo1	11771.4	0.332672	0.186383	0.00409242	0.0495752
Pik3r2	2100.86	0.245762	0.115106	0.00410731	0.0496793
Mier1	2201.49	0.373891	0.218501	0.00411142	0.0496797
Slc25a53	136.379	0.520722	0.357363	0.00412158	0.0497531
Runx2	1751.1	0.31728	0.166574	0.00413573	0.0498585
Slc4a4	11278.4	0.277467	0.13968	0.0041385	0.0498585
Aimp2	919.974	-0.235004	0.108435	0.00415678	0.049984
Arhgef12	8805.34	0.259035	0.124254	0.00415713	0.049984
Akr1b8	9010.1	0.211705	0.0907694	0.0041847	0.050131
Gm21887	299.659	-0.444537	0.293255	0.00419221	0.050131
Idh3b	3255.75	-0.220568	0.100113	0.00419816	0.050131
Maoa	598.672	0.273643	0.135224	0.00419428	0.050131
Morn4	355.897	0.34487	0.195074	0.00419315	0.050131
Rassf7	1840.92	-0.204996	0.090055	0.00418492	0.050131
Tirap	1480.25	0.332195	0.173799	0.00417904	0.050131
Plod2	1629.34	-0.202077	0.0887864	0.00420977	0.0501376
Rab25	3886.55	-0.200012	0.0861538	0.00420743	0.0501376
Tnks2	17672.7	0.230695	0.104498	0.00421107	0.0501376
Clic5	94.7876	0.534199	0.37696	0.00423181	0.0503354
Rnf126	2163.17	-0.189706	0.0808054	0.0042395	0.0503777
Nbeal2	3040.68	-0.250587	0.120425	0.00425999	0.0505718
Bmpr2	3774.87	0.262535	0.127109	0.00427231	0.0506281
Nfib	9336.02	0.19696	0.0836116	0.00427589	0.0506281
Xpo7	3906.52	-0.233436	0.109006	0.0042772	0.0506281
Sgpp2	2405.18	-0.240003	0.11381	0.00428301	0.0506441
Vapa	2659.24	0.233401	0.105545	0.00428687	0.0506441
Mapk11	1031.81	-0.234637	0.110831	0.00429244	0.0506608
9930021J03Rik	2078.8	0.238093	0.112262	0.00432418	0.0509859
Zfp316	817.947	0.265623	0.129837	0.00433163	0.0510244
Mavs	1295.1	0.218928	0.0985977	0.00436667	0.0512884
Pwwp2a	519.631	0.305941	0.162157	0.00436172	0.0512884
Rnpep	3178.94	-0.213759	0.0965447	0.00436511	0.0512884
Kif3a	2988.38	0.1955	0.0858976	0.00437165	0.0512974
Pkn3	465.427	-0.400594	0.251006	0.00440896	0.0516854
Fut2	1605.21	0.227945	0.107754	0.00442098	0.0517764
Gpx4	10267.2	-0.17727	0.0753927	0.00445526	0.0520963
Zxdc	621.731	0.268102	0.133985	0.00445684	0.0520963
Bcar3	1215.68	-0.324933	0.177025	0.00446771	0.0521049
C4b	629.579	0.436101	0.293911	0.00447041	0.0521049
Stat6	4735.34	0.220803	0.0985588	0.00446779	0.0521049
Lars	5936.08	0.188712	0.0813933	0.00450163	0.052298
Maf	991.63	0.351217	0.19872	0.00450415	0.052298
Ppie	1524.85	-0.190962	0.0835505	0.0044933	0.052298
Setd2	4145.57	0.344807	0.185617	0.00450035	0.052298
Mrpl37	1619.08	-0.187811	0.078964	0.00451312	0.0523522
Rplp0	79597.1	-0.21205	0.089395	0.00453538	0.0525604
Lrig2	693.754	0.280664	0.143605	0.00454367	0.0526064
Ahcyl2	3476.48	0.200493	0.0885197	0.00456717	0.0527281
Ccnl2	2538.18	-0.213554	0.0988019	0.00456058	0.0527281
Zfp191	2525.74	0.196756	0.0864083	0.00456494	0.0527281
Ccdc47	5237.2	0.157911	0.0671838	0.00459476	0.0529462
Tmem238	473.308	-0.263648	0.132437	0.00459471	0.0529462
Myl12a	11885.9	-0.19556	0.0863357	0.00460313	0.0529819
Txn2	3454.81	-0.199179	0.0878604	0.00460656	0.0529819
Appbp2	4402.06	0.189262	0.082814	0.00461666	0.0530481
Mrpl12	2662.98	-0.182848	0.078067	0.00463453	0.0531616
Sec22c	1023.53	0.274658	0.136584	0.00463527	0.0531616
Ost4	2910.18	-0.189745	0.082956	0.00465226	0.05329
Tctn1	1357.1	0.237329	0.109869	0.00465522	0.05329
Cited2	1382.17	0.249193	0.123541	0.00467067	0.0534123
Dok2	110.048	-0.116468	0.216893	0.00469122	0.0534123
Numbl	646.483	0.318245	0.17718	0.00468045	0.0534123
Slc40a1	2912.24	0.259221	0.126356	0.00468513	0.0534123
Slfn2	801.588	-0.293157	0.156091	0.0046901	0.0534123
Zfp41	420.823	0.298048	0.159374	0.00469222	0.0534123
Fryl	2153.22	0.280266	0.142348	0.0047067	0.0534772
Gmfb	4744.51	0.150411	0.0606699	0.00470259	0.0534772
Capns1	9393.7	-0.18416	0.0783752	0.0047226	0.053558
Smek1	2697.14	0.196513	0.0878547	0.00471966	0.053558
Bbc3	461.007	-0.308112	0.167964	0.00475327	0.0538056
Cct4	11622.5	-0.169677	0.0667657	0.00474886	0.0538056
Gm5537	7413	-0.186517	0.0801109	0.0047643	0.0538804
Akna	368.037	0.292008	0.155288	0.00478948	0.0540146
Sharpin	922.742	-0.223139	0.10373	0.00478598	0.0540146
Slc25a36	2629.11	0.218658	0.100672	0.00478396	0.0540146
Capsl	771.284	0.314379	0.175871	0.00484979	0.0546021
Ldlr	7997.89	0.215249	0.0966913	0.00485502	0.0546021
Stard3nl	454.034	-0.412522	0.277646	0.00485168	0.0546021
Rassf5	896.801	-0.285514	0.151766	0.0048733	0.0547572
Ctnnal1	1509.82	0.232427	0.111292	0.00489042	0.0548608
Ercc4	802.252	0.267232	0.135059	0.00489153	0.0548608
Dusp5	957.997	-0.325749	0.188587	0.00489733	0.0548754
Socs7	1561.69	0.25735	0.125507	0.00490653	0.0549279
Setd6	602.724	-0.284924	0.151112	0.00493379	0.0551824
Exosc10	2465.67	-0.16111	0.0675736	0.00495952	0.0553684
Mettl3	666.701	-0.249605	0.122718	0.00495587	0.0553684
Reg3b	503.424	0.435379	0.315148	0.00498873	0.0556435
Lats1	1747.54	0.270941	0.141278	0.00504154	0.0561633
Mapk8ip3	1416.63	-0.240702	0.115285	0.00504455	0.0561633
Il1rl2	100.819	0.677528	0.695242	0.0050497	0.0561693
Cpsf2	3076.64	0.17092	0.0715228	0.00509286	0.056546
Snrk	2272.28	0.341772	0.208223	0.00509191	0.056546
C330007P06Rik	2051.99	0.187673	0.0811291	0.00510901	0.0565609
Fuca2	2777.38	0.179836	0.0740384	0.00511456	0.0565609
Map3k9	1159.34	0.220047	0.103387	0.00511742	0.0565609
Ndufa12	2832.38	-0.181468	0.0771927	0.00510073	0.0565609
Plat	5264.09	-0.248502	0.125541	0.00510619	0.0565609
Ptbp2	544.46	0.335567	0.199663	0.00513529	0.0567071
Foxq1	9394.12	-0.265033	0.140299	0.00514444	0.0567566
Larp4	3272.31	0.252271	0.121662	0.00517181	0.057007
Gramd1b	1809.84	0.236027	0.115417	0.00519302	0.057189
Rab43	1332.51	0.25689	0.126428	0.00520752	0.0572968
Slc23a2	1019.18	0.264778	0.134611	0.00524848	0.0576954
Atrx	6481.42	0.348092	0.200337	0.00526631	0.0578391
Stk25	6577.32	-0.153893	0.0653737	0.0053006	0.0581633
Rpl23a	21994.5	-0.225853	0.103941	0.00530541	0.0581638
Cdc25a	1518.52	0.187056	0.0834871	0.0053336	0.0583731
Idh1	13399.1	0.215251	0.101636	0.0053341	0.0583731
Zdhhc6	273.636	0.424934	0.303717	0.00535876	0.0585904
Akap11	2585.32	0.314832	0.173107	0.00537313	0.0586017
Arrdc1	2813.35	-0.183075	0.084031	0.00538306	0.0586017
B230219D22Rik	6286.01	0.183123	0.0860717	0.00538405	0.0586017
Bag4	1037.81	0.218135	0.102913	0.00537661	0.0586017
Nab1	3317.9	0.184998	0.0796029	0.00538866	0.0586017
Nme1	3950.89	-0.162281	0.0681246	0.00536566	0.0586017
L1cam	126.87	-0.508698	0.449277	0.00540595	0.0587372
Zbtb26	362.65	0.390346	0.271184	0.00542084	0.0588083
Znf512b	1914.44	0.259613	0.137033	0.00542214	0.0588083
Pnpla8	2017.25	0.178134	0.0784113	0.00543817	0.0589297
Procr	420.226	-0.300766	0.170648	0.00544757	0.0589791
Ly75	1431.42	0.220966	0.107339	0.00545578	0.0590155
Tmppe	277.083	0.385765	0.259263	0.00548778	0.0592564
Zfp143	485.439	0.290379	0.160943	0.00548485	0.0592564
Cenpc1	893.815	0.302222	0.173421	0.00550619	0.0592621
Clstn3	228.299	0.442556	0.331166	0.00550778	0.0592621
Stk17b	714.43	0.282569	0.149409	0.00549977	0.0592621
Wnt7a	5140.99	-0.284061	0.154379	0.00549358	0.0592621
Gnb2l1	53820.4	-0.214559	0.0969618	0.00551476	0.0592849
Foxn2	524.652	0.258109	0.133378	0.00551986	0.0592874
Mybbp1a	9571.83	-0.220636	0.100961	0.00555364	0.0595976
Rab8b	840.21	0.218167	0.103451	0.00556434	0.0596599
Atf2	2274.9	0.260517	0.132696	0.00561809	0.0600776
Rasal2	1370.31	0.394253	0.27364	0.00561729	0.0600776
Trio	2809.03	0.352319	0.230609	0.00561233	0.0600776
B630005N14Rik	990.519	0.247207	0.125337	0.00563568	0.0601073
Cdkn2aipnl	3815.97	-0.181463	0.0808463	0.00563446	0.0601073
Gan	1873.02	0.293922	0.165549	0.00563201	0.0601073
2410131K14Rik	843.663	0.22055	0.106497	0.0057205	0.0608522
Cdc27	3011.35	0.286857	0.159622	0.00571527	0.0608522
E2f4	2206	-0.164672	0.0709391	0.00571763	0.0608522
Cpne3	3997.84	0.183335	0.0823455	0.00573165	0.0609175
Rhobtb1	414.302	0.313014	0.185329	0.00574897	0.0609952
Stra6	574.874	0.27851	0.153193	0.00574458	0.0609952
Camsap2	3076.65	0.20636	0.0965739	0.00575959	0.0610546
Fam115c	445.912	0.281198	0.154943	0.00578513	0.0612721
Rps3a1	41452.4	-0.196127	0.0908153	0.00580914	0.0614196
Zfp146	2210.03	0.171831	0.0754091	0.00580412	0.0614196
Naa50	4855.46	0.180307	0.0800826	0.00585639	0.0618118
Trip12	12410.9	0.183756	0.0816291	0.00585136	0.0618118
Epha2	7891.19	-0.260083	0.127828	0.00587625	0.0619677
Bbx	2493.1	0.241379	0.120024	0.00588457	0.0620017
Hif3a	105.525	-0.0964078	0.178135	0.00597615	0.06283
Osbpl9	3535.37	-0.15418	0.0663129	0.00597865	0.06283
Tmem11	1273.77	-0.219715	0.106737	0.00597788	0.06283
Scai	735.618	0.247294	0.129256	0.00598521	0.0628447
Tomm34	1396.21	-0.195756	0.0922507	0.00607909	0.0637755
Reep3	4039.46	0.197486	0.0931454	0.00608556	0.0637884
Zfp704	2960.26	0.279827	0.152563	0.00609625	0.0638455
Akap5	820.734	0.284819	0.165833	0.0061091	0.0639251
Ap4e1	503.066	0.297323	0.174149	0.00612095	0.0639941
Anks4b	882.817	0.241632	0.124617	0.00613164	0.0640371
Scand1	715.345	-0.304413	0.183436	0.00614305	0.0640371
Zkscan1	3174.44	0.195605	0.0897499	0.00614609	0.0640371
Zmpste24	4008.79	0.183322	0.0833828	0.00614254	0.0640371
Rfwd2	2427.88	-0.201839	0.0995193	0.00620291	0.0645739
Nceh1	1193.66	0.193751	0.0893776	0.00621111	0.064604
Yme1l1	5559.18	0.182368	0.0826557	0.00621776	0.064618
Actb	45803.5	-0.200801	0.0862955	0.00629922	0.0653749
Aldoa	51201.3	-0.212344	0.0987406	0.00632008	0.0653749
Chd4	20104.3	0.12678	0.0516258	0.00632252	0.0653749
Dctpp1	876.691	-0.229263	0.112742	0.00632279	0.0653749
Mt2	517.071	0.443472	0.45629	0.00630976	0.0653749
S100b	85.9416	0.490479	0.472469	0.00632142	0.0653749
Ets1	1559.32	0.235209	0.121257	0.00636563	0.065762
Serpinb6a	7905.79	-0.161388	0.070804	0.00638042	0.0658589
Timm10b	937.893	-0.22754	0.115755	0.00643424	0.0663582
Kcnh7	242.146	0.314056	0.194602	0.00648757	0.0668516
Zmym2	2123.8	0.231439	0.114453	0.00650502	0.0669747
Tmem67	488.441	0.262875	0.145815	0.00651948	0.067067
Mrpl24	3149.4	-0.192413	0.0888138	0.00652794	0.0670973
9130008F23Rik	359.213	-0.277469	0.15902	0.00655697	0.0671761
Acot7	1942.53	-0.192016	0.0886675	0.00655767	0.0671761
Lyrm4	401.625	0.269562	0.151459	0.00654296	0.0671761
Zfp30	206.75	0.339096	0.224062	0.00655464	0.0671761
Siva1	646.052	-0.243822	0.129011	0.00657811	0.0673289
Rpl7	45146.2	-0.177339	0.0808201	0.00658872	0.0673809
Lage3	695.07	-0.239846	0.125954	0.00660513	0.067492
Trib1	1266.56	-0.235382	0.119433	0.00663286	0.0677186
Gm28048	1004.01	0.313337	0.195776	0.00664787	0.0678149
Vps37c	1033.18	0.34007	0.237554	0.00665518	0.0678327
Dhrs7b	927.48	-0.209974	0.102774	0.00671634	0.0683657
Manf	3967.63	-0.176837	0.080266	0.0067187	0.0683657
Prkrir	2919.07	0.181273	0.0829123	0.00674977	0.0686245
Atp5b	37763.8	-0.170422	0.076904	0.00677366	0.06881
Tm4sf20	301.906	-0.385343	0.302987	0.00678849	0.0689032
Alg10b	4654.02	0.312185	0.204834	0.00679982	0.0689542
Celsr1	4695.58	0.238984	0.119042	0.00680582	0.0689542
Rplp1	25170.7	-0.18242	0.0845984	0.0068105	0.0689542
Slc35a5	965.364	0.271085	0.152618	0.00682768	0.0690134
Slpi	261.566	0.345403	0.240404	0.00682653	0.0690134
Dyrk3	1999.63	-0.192571	0.0912181	0.00684727	0.0690396
Fam65b	44.1755	-0.0976067	0.179626	0.00683623	0.0690396
Ubac1	1003.06	-0.250023	0.135889	0.00684197	0.0690396
Plp2	6847.3	-0.176316	0.0791263	0.00685377	0.0690479
Fam117b	2120.13	0.176707	0.0803864	0.00686152	0.0690689
Clpb	1772.07	-0.207893	0.10229	0.00695612	0.0699633
Akr1b10	1609.21	-0.206366	0.105403	0.00697408	0.0700303
Zfp703	3524.75	-0.199107	0.097333	0.00697428	0.0700303
Lcor	1398.88	0.383631	0.300668	0.00699427	0.0701731
Cdip1	1382.79	0.206435	0.0986933	0.00702187	0.0703921
Gna13	2530.21	0.17285	0.078825	0.00705434	0.0706595
Clasp1	2586.63	0.302345	0.192848	0.00707348	0.0707929
Zscan20	270.198	0.341986	0.239701	0.00710559	0.0710559
Foxj1	5199.94	0.196137	0.0936503	0.00712749	0.0712164
Prr14l	2141.52	0.381595	0.319252	0.00714673	0.0713501
Tspan5	481.56	0.321557	0.215846	0.00716072	0.0714312
Ehhadh	346.707	0.281935	0.16875	0.00717388	0.071504
Zfyve1	1667.25	0.223155	0.113979	0.00720001	0.0717058
Csnk1a1	18052.7	0.143253	0.0624055	0.00722094	0.0718554
Fam222b	1026.17	0.238549	0.126094	0.00724473	0.0718915
Phospho2	877.998	0.245761	0.132304	0.00724817	0.0718915
Poc5	648.045	0.252852	0.13792	0.00724329	0.0718915
Samd1	122.756	-0.457166	0.589469	0.00723813	0.0718915
Ddit3	246.961	-0.416039	0.430813	0.00728808	0.0722285
mt-Nd4	125015	0.228125	0.12012	0.00730099	0.0722976
Cav1	2838.06	-0.248689	0.138194	0.00733659	0.0725911
Dixdc1	632.578	0.376404	0.313955	0.00739831	0.073083
Irs2	833.559	-0.263321	0.153342	0.00739233	0.073083
Usp21	1295.67	-0.228493	0.118798	0.00741445	0.0731832
Scaf1	181.409	0.427547	0.475171	0.00746067	0.0735798
Prkdc	1623.68	0.252279	0.138935	0.00749564	0.0738648
Crk	7135.47	0.139076	0.0595946	0.0075665	0.0745028
Gm7536	15078.5	-0.231895	0.116903	0.00758913	0.074605
Nuak1	807.633	0.260604	0.15006	0.00758306	0.074605
C130074G19Rik	4788.1	0.182628	0.0864387	0.00761246	0.074774
Pdzk1ip1	2691.14	0.212937	0.109837	0.00762775	0.0748638
Cyb5b	16505	0.166551	0.0751732	0.00765976	0.0749967
Fbxo4	599.748	-0.230654	0.123664	0.00765926	0.0749967
Ttc26	1057.01	0.229085	0.119214	0.00765345	0.0749967
Mapk13	1285.52	-0.246298	0.136102	0.00767235	0.0749993
Trmt112	1786.3	-0.173821	0.0819567	0.00767067	0.0749993
Mroh1	3675.38	-0.180584	0.0851318	0.00771749	0.0753802
Rab18	1884.28	0.172859	0.0799569	0.00773687	0.0755089
Aes	15859.4	-0.167011	0.0726871	0.00775403	0.0756157
Sox4	16432.1	0.154638	0.0687587	0.00778427	0.0757893
Tmem170	731.995	0.24577	0.13762	0.00778044	0.0757893
Plek2	1129.13	-0.220067	0.11539	0.00782371	0.0761124
Purb	8049.68	0.170049	0.0809139	0.00783112	0.0761237
Snrpf	1864.19	-0.21842	0.11517	0.00784314	0.0761798
Rffl	850.213	0.233749	0.126417	0.00785176	0.0762027
Strn3	2714.38	0.152462	0.0673599	0.0078867	0.0764808
H2-D1	8670.96	-0.146326	0.0610355	0.00791392	0.0766838
Ddx6	11707.9	0.257817	0.149439	0.00795083	0.0769802
Atxn3	1849.44	0.215152	0.11152	0.0079689	0.0770939
8430419L09Rik	285.61	0.296681	0.194412	0.00801184	0.0773434
Abhd17b	783.559	0.245696	0.136974	0.0080305	0.0773434
Chkb	874.598	-0.222487	0.118313	0.0080268	0.0773434
Idh3g	3927.25	-0.171616	0.080947	0.00803279	0.0773434
Igsf3	1499.35	0.196044	0.0952239	0.00801416	0.0773434
Slc39a4	9286.24	-0.178473	0.0848059	0.00800974	0.0773434
Erh	3359.72	-0.160403	0.0725057	0.00805385	0.0773882
Krtcap2	2461.06	-0.203061	0.104108	0.00806922	0.0773882
Slc5a9	825.332	0.344583	0.286268	0.00806405	0.0773882
Syt8	1898.67	-0.233626	0.128467	0.00805721	0.0773882
Uqcrh	5705.43	-0.195439	0.097115	0.00805301	0.0773882
Btbd3	1249.51	0.202097	0.100363	0.0080757	0.0773894
Mllt3	1988.42	-0.203911	0.100677	0.00811613	0.0777158
Mycbp2	7106.8	0.162805	0.0748945	0.00815473	0.0779985
Tab1	1619.21	0.220862	0.11737	0.00815847	0.0779985
Slc33a1	1903.89	0.222551	0.113518	0.00817394	0.0780852
Cltb	3744.44	-0.168516	0.0771818	0.00820127	0.0782367
Tmem208	780.818	-0.218525	0.116672	0.00820265	0.0782367
Lrp4	135.868	0.383391	0.36476	0.00822289	0.0783684
0610011F06Rik	2881.33	-0.183144	0.0868811	0.00823661	0.0784378
Tcirg1	1296.76	-0.232232	0.123904	0.00828263	0.0788144
Usp38	1483.7	0.185931	0.0896767	0.00830085	0.0789261
Kansl1	3392.46	0.175222	0.0803664	0.00831908	0.0789954
Pkd1	981.978	0.354283	0.317446	0.00832111	0.0789954
Tsc1	1063.56	0.285015	0.184104	0.00834259	0.0791376
Aplp2	14100.2	0.136342	0.0598546	0.00840433	0.0795369
Dazap1	3469.92	-0.171374	0.0804665	0.00840299	0.0795369
Gtpbp2	2571.66	-0.18677	0.0951123	0.0084234	0.0795369
Ostm1	653.15	0.225849	0.124193	0.00842386	0.0795369
Tns3	9660.23	0.190498	0.0883197	0.0084043	0.0795369
Trim59	1768.74	0.248205	0.143561	0.0084227	0.0795369
Pzp	160.545	0.391664	0.474926	0.00843515	0.0795818
Vdac2	12037.1	-0.156563	0.0697183	0.00844204	0.0795851
Bace1	5754.8	0.211953	0.111335	0.00848294	0.0799067
Gstt2	95.3448	-0.410787	0.515153	0.00848926	0.0799067
Rps12l1	8136.19	-0.119376	0.218732	0.00849757	0.0799231
BC037034	622.137	-0.268997	0.166734	0.00851641	0.0800385
Rsbn1	1068.42	0.237803	0.133885	0.00853955	0.0801941
Ss18l1	335.978	0.285115	0.18222	0.00856803	0.0803995
Ophn1	576.545	0.256903	0.153782	0.00857679	0.0804198
Aurkaip1	1934.72	-0.187856	0.0928113	0.00858969	0.0804788
Nipbl	3674.97	0.2189	0.117727	0.00860826	0.0805907
Cbx8	426.233	0.252538	0.149171	0.00864288	0.0808528
Mier2	1556.74	-0.218817	0.108905	0.00865293	0.0808846
Pcdh1	4171.97	0.178492	0.0866377	0.0086899	0.081168
Srm	1744.11	-0.223443	0.122704	0.00871405	0.0813312
Notch1	893.838	0.310912	0.235726	0.00874559	0.081563
Lbhd1	607.32	-0.273873	0.174681	0.00877102	0.0816751
Ldlrad3	1367.82	0.178187	0.0860944	0.00876514	0.0816751
Jph1	218.583	-0.360381	0.35599	0.00878012	0.0816974
Atp5h	4965.17	-0.184461	0.0870689	0.00880307	0.0818484
H2-K1	8265.59	-0.183026	0.0907435	0.0088325	0.0820593
Atp13a1	2649.42	-0.15711	0.0720616	0.00885406	0.0821437
Klhl25	720.108	0.208775	0.109688	0.0088618	0.0821437
Sp1	6323.73	0.219866	0.116884	0.00885859	0.0821437
Tmem167b	2568.75	0.161843	0.0745597	0.00889442	0.0823833
Mrps24	1237.02	-0.195268	0.0955979	0.00892542	0.0826076
Glrx3	4436.23	-0.146037	0.0660523	0.00893907	0.0826711
Tsc22d3	936.147	0.264143	0.165839	0.00896207	0.082821
Gm14698	144.913	0.345903	0.87765	0.00899452	0.0829949
Zfp652	3075.94	0.186009	0.0922974	0.0089938	0.0829949
Rnps1	4499.29	-0.170127	0.0801622	0.00901704	0.0830768
Tprgl	2615.45	-0.162445	0.0745479	0.009011	0.0830768
Kdm5c	4859.78	-0.17023	0.0795807	0.00907069	0.0831935
Oscp1	795.907	0.241124	0.136978	0.00906291	0.0831935
Pafah1b2	5897.94	0.132852	0.0567151	0.00906447	0.0831935
Rc3h1	2778.19	0.29544	0.214656	0.00907061	0.0831935
Slc25a25	803.919	0.271492	0.174804	0.00906215	0.0831935
Vamp3	3190.38	-0.163698	0.0766739	0.00907009	0.0831935
Nr2f6	3044.2	-0.181361	0.0838791	0.00910008	0.0834003
Amot	3807.86	0.250199	0.146626	0.00912368	0.0834647
Ggnbp2	3775.07	0.147909	0.0667107	0.0091175	0.0834647
Lactb2	2374.77	0.188875	0.0948661	0.00913452	0.0834647
Tomm6	2285.86	-0.183969	0.0900988	0.00913441	0.0834647
Cbx2	961.179	0.199552	0.104875	0.00916673	0.0836962
Erap1	1554.12	0.201777	0.105719	0.00919511	0.0838297
Gnai3	7482.46	0.145745	0.0655919	0.00918938	0.0838297
Ddi2	4152.36	0.241252	0.136012	0.009244	0.0840906
Slc25a17	4430.44	0.158669	0.0729844	0.00924445	0.0840906
Spats2l	38.8892	0.0598183	0.136047	0.00923135	0.0840906
Zfp449	208.857	0.313188	0.238533	0.00925294	0.0841051
Phlda1	4621.13	-0.16034	0.0723764	0.00929189	0.084344
Rpl19	37189.7	-0.173252	0.0839975	0.00929307	0.084344
Nufip2	2139.87	0.304201	0.207112	0.00933812	0.0846897
Scarf2	285.471	0.360669	0.616268	0.00934942	0.0847291
Tmem106b	4527.5	0.200731	0.106022	0.00936805	0.0848348
Ebna1bp2	2503.5	-0.168305	0.0799385	0.00939743	0.0849884
Ubl5	3968.11	-0.142033	0.0622984	0.00939896	0.0849884
Kdm4a	4506.05	0.161387	0.0763409	0.009508	0.0858469
Nek6	4895.95	-0.164495	0.0764191	0.00950153	0.0858469
Prdm16	1357.17	0.249076	0.146277	0.00957272	0.0863672
Klc1	2497.27	-0.166657	0.0806468	0.00959892	0.0865395
Oaz1-ps	2462.38	-0.168626	0.0817892	0.00961622	0.0866314
Nsd1	4868.59	0.166849	0.0777028	0.00967749	0.0871189
F2rl1	7787.42	-0.209471	0.112434	0.00970594	0.0873104
Fam195b	2317.73	-0.18922	0.0959737	0.00973131	0.0874741
1700001O22Rik	107.776	-0.349413	0.359123	0.00979298	0.0875312
Areg	929.632	-0.316348	0.260065	0.00977387	0.0875312
Arrdc3	388.701	-0.317615	0.279998	0.00981094	0.0875312
Dctd	818.222	-0.225811	0.131828	0.00976738	0.0875312
Dnajc27	527.644	0.234809	0.137756	0.00980329	0.0875312
Fbxo38	3353.16	0.158679	0.0736848	0.00975342	0.0875312
Ncaph2	5286.32	-0.145414	0.063032	0.00981502	0.0875312
St3gal4	6741.47	-0.213748	0.118078	0.00980718	0.0875312
Stk38l	2490.72	0.158719	0.0745042	0.00981366	0.0875312
Tfb1m	216.364	-0.298499	0.223149	0.00981671	0.0875312
Ubn1	73.1137	0.0411211	0.123887	0.00979116	0.0875312
S100a1	1893.51	-0.1693	0.0854433	0.00983636	0.0875781
Uhmk1	7367.33	0.180937	0.0905027	0.00983268	0.0875781
Zfp606	530.154	0.283802	0.202512	0.00987197	0.087831
Anxa1	9367.31	-0.296422	0.230911	0.00989589	0.0878699
Ppp2r3a	1158.27	0.228086	0.134074	0.00989799	0.0878699
Zfp62	1396.76	0.271873	0.176806	0.00988555	0.0878699
Herc3	1393.74	0.252717	0.149883	0.00994008	0.0881793
Zfp869	685.645	-0.224006	0.127687	0.00994735	0.0881796
Abca5	1398.13	0.262332	0.173556	0.00997208	0.0882703
Il18rap	1201.62	0.251795	0.159178	0.00996681	0.0882703
Dpy19l4	1687.82	0.284028	0.193778	0.00998436	0.0883148
Fem1c	1971.98	0.199473	0.106489	0.0100457	0.0886641
Jun	3701.8	-0.225909	0.122322	0.0100419	0.0886641
Numb	1711.1	0.176619	0.0894421	0.0100367	0.0886641
Gm21988	139.497	-0.34128	0.40221	0.0100759	0.0888021
Nsun4	954.524	0.288444	0.211547	0.0100694	0.0888021
Rps5	33259.3	-0.180035	0.0906521	0.0101057	0.0890003
Gm14295	504.872	0.237764	0.142556	0.0101682	0.0894863
Galns	445.05	0.243074	0.149655	0.010181	0.089534
Agl	1771.62	0.198712	0.104287	0.0101977	0.0895514
Rbm25	5074.03	0.22793	0.133575	0.0101928	0.0895514
Klf5	7209.42	-0.143058	0.0646979	0.0102154	0.089642
Ccdc186	1362.8	0.297265	0.244342	0.0102519	0.0898983
RP23-330G24.3	221.293	0.291455	0.216862	0.0102652	0.0899498
Scamp3	2171.39	-0.168158	0.0815901	0.0103192	0.0903575
Taf7	231.951	-0.291817	0.218338	0.0103356	0.0904365
Mboat1	7029.12	-0.155273	0.072632	0.0103676	0.0905864
Nat2	466.304	0.236468	0.142044	0.0103669	0.0905864
Pacrg	171.169	0.336947	0.356852	0.0103937	0.0907496
Gm6166	1484.53	-0.323429	0.413772	0.0104042	0.0907762
Aim1	3821.81	0.187015	0.0968253	0.0104576	0.0911175
Braf	1101.94	0.268013	0.174342	0.0104607	0.0911175
Tapbp	678.151	0.322566	0.380926	0.0104658	0.0911175
Osbp	4714.43	0.154882	0.0727157	0.0104804	0.0911798
Tmem30a	4873.19	0.185238	0.0911729	0.0105101	0.0913724
Fam98a	1891.34	-0.183126	0.0940261	0.0105392	0.0915606
Degs1	3304.05	0.155284	0.0727634	0.0105569	0.0916489
Ccnt1	2658.41	0.236762	0.140624	0.0105651	0.0916547
Cldn7	7498.23	-0.18032	0.0899515	0.0105762	0.0916853
Smg7	3760.09	0.214854	0.122299	0.0105949	0.0917822
Bclaf1	7522.37	0.194759	0.103551	0.0106066	0.0918047
Gclc	7483.68	0.211876	0.118934	0.0106126	0.0918047
Wdr35	2142.89	0.243254	0.146158	0.0106371	0.0919516
Kti12	1196.92	-0.192186	0.0993311	0.0106459	0.0919623
Trim6	105.887	-0.183046	0.430476	0.0106739	0.0921392
Nfkb1	4491.26	-0.166225	0.0817548	0.010687	0.092187
Rnft2	89.897	0.165686	0.352441	0.0107023	0.0922536
Dock11	1236.25	-0.234092	0.142736	0.0107215	0.0922882
P2ry6	540.45	-0.24384	0.152606	0.0107201	0.0922882
2010315B03Rik	298.839	0.281823	0.210978	0.0107539	0.0923179
CAAA01180111.1	298.839	0.281823	0.210978	0.0107539	0.0923179
Grpel1	2731.97	-0.166351	0.0808825	0.0107628	0.0923179
Insig2	1472.06	0.214247	0.116991	0.0107576	0.0923179
Zfp142	535.256	0.258038	0.163728	0.010759	0.0923179
Pbrm1	6130.09	0.261888	0.176506	0.0107911	0.0924948
Ift80	1471.1	0.289754	0.230609	0.0108745	0.0931445
Gapdh	132868	-0.136703	0.0625516	0.0109024	0.0932521
Ppig	3212.17	0.198063	0.105879	0.0108992	0.0932521
Dpp9	1521.09	-0.163014	0.0805254	0.0109615	0.0935151
Gyg	1310.02	-0.173543	0.0873908	0.0109549	0.0935151
Hist1h2bc	1096.53	-0.267337	0.18877	0.0109638	0.0935151
Pgpep1	1778.68	0.2079	0.111455	0.0109452	0.0935151
Mipep	1260.53	-0.171641	0.0843394	0.011028	0.0939962
Krtcap3	499.035	-0.259688	0.177891	0.0110418	0.0940485
Chtf18	434.869	-0.312701	0.314277	0.0110514	0.0940639
Dok4	614.77	-0.248027	0.697122	0.0110959	0.0943768
Rsl1	337.255	0.252617	0.166531	0.0111166	0.0944875
Vps37a	2351.44	0.15895	0.0772943	0.01115	0.0947049
Atpif1	8165.79	-0.148599	0.0704683	0.0111647	0.094744
Jag1	2309.69	-0.245394	0.165761	0.0111701	0.094744
Dnph1	544.475	-0.224087	0.132277	0.0112152	0.0950596
Aph1b	802.493	0.246955	0.159319	0.0112402	0.0950995
Dap3	2479.21	-0.153641	0.0706707	0.0112419	0.0950995
Lin7c	5018.42	0.159146	0.0746811	0.0112433	0.0950995
Il6ra	123.554	0.3017	0.648887	0.0112934	0.0951267
Mlf2	8388.81	-0.130454	0.0587571	0.0112883	0.0951267
Odf2	2656.78	0.240138	0.145758	0.0112928	0.0951267
Pip5k1a	3407.98	0.168349	0.0835312	0.0112651	0.0951267
Rabgap1l	1439.65	0.22562	0.135843	0.0112706	0.0951267
Srp54a	3557.93	0.158209	0.0764711	0.0112774	0.0951267
Gtf3c3	1577.96	0.223203	0.131301	0.0113649	0.0955971
Tmem141	449.35	-0.257494	0.171076	0.0113598	0.0955971
Lta4h	4134.26	-0.146552	0.0693064	0.0113741	0.0956083
Smyd5	1435.5	-0.246479	0.162834	0.0113888	0.0956657
Gm7367	641.571	-0.274258	0.209467	0.0114329	0.0958511
Ncam1	1103.56	0.257999	0.172524	0.0114345	0.0958511
Rps6-ps4	14253.6	-0.218225	0.129242	0.0114307	0.0958511
Amd2	116.083	0.312519	0.559106	0.0114499	0.0958802
Arhgap18	2534.06	0.188648	0.0985888	0.0114537	0.0958802
Ahsa1	3686.51	-0.150476	0.0725661	0.0114795	0.0960304
Tsfm	994.254	-0.191742	0.1065	0.0115386	0.0964586
Pus3	508.04	-0.218595	0.130914	0.0115837	0.0967689
1810009A15Rik	1004.62	-0.208062	0.11843	0.0116121	0.0968036
Acta1	40.305	-0.0496135	0.128789	0.011707	0.0968036
Bicc1	45614.1	0.177098	0.0857227	0.0116366	0.0968036
Cxcl16	7550.19	-0.200803	0.109744	0.011666	0.0968036
Efhb	97.1912	0.156193	0.307459	0.0116858	0.0968036
Fnbp1l	9183.08	0.256494	0.178932	0.0117043	0.0968036
Hkdc1	125.14	0.240202	0.675957	0.0116462	0.0968036
Ier3ip1	1235.11	-0.191028	0.100227	0.0116434	0.0968036
Nbea	3465.95	0.275853	0.218572	0.0116895	0.0968036
Polr3a	1356.04	0.178718	0.0935222	0.0116803	0.0968036
Ppp1r12c	1711.46	-0.219409	0.131288	0.0117005	0.0968036
Rnf39	212.868	-0.293459	0.279594	0.0116665	0.0968036
Ruvbl2	2737.78	-0.154573	0.0751077	0.0116085	0.0968036
Vdac3-ps1	64.5728	-0.0598043	0.135606	0.0116593	0.0968036
Zfat	256.866	-0.275144	0.210858	0.0116941	0.0968036
Dhx9	11784.7	0.2399	0.144928	0.0117201	0.0968455
Asnsd1	2537.89	-0.173534	0.0880615	0.0117905	0.0972149
C2cd2l	433.615	0.282986	0.233026	0.0117775	0.0972149
Eif5a2	262.279	0.287488	0.239082	0.0117918	0.0972149
Sumf2	694.732	-0.211686	0.122998	0.0117967	0.0972149
Katnbl1	1143.06	0.184783	0.0982213	0.0118385	0.0974934
Gnpda2	1502.79	0.160096	0.0790926	0.0118489	0.097513
Mkl1	2244.39	-0.160967	0.0764219	0.0119362	0.0981657
Pabpc4	9605.46	-0.188219	0.101583	0.0120268	0.0988435
Lama5	21954.7	-0.21385	0.127023	0.0120855	0.0992588
Aatf	1094.44	-0.197325	0.105656	0.0121176	0.0993915
Babam1	2582.41	-0.150795	0.0736314	0.0121255	0.0993915
Mcur1	1044.07	0.202736	0.115527	0.0121261	0.0993915
Kcnab2	447.491	0.298146	0.305083	0.0121637	0.0995662
Lace1	436.256	-0.232946	0.148485	0.0121604	0.0995662
AA986860	2463.28	0.230721	0.142406	0.0122052	0.0996854
Cpsf3l	2012.66	-0.164229	0.0820028	0.0122021	0.0996854
Sdf2l1	1027.89	-0.215269	0.128223	0.0122166	0.0996854
Tmpo	4691.76	-0.135472	0.0634478	0.0122192	0.0996854
Ube2o	1827.91	-0.164145	0.0762545	0.0122027	0.0996854
Isoc2b	336.97	-0.290531	0.275058	0.012234	0.0997388
Mettl16	1074.71	-0.231623	0.148534	0.0122476	0.0997835
Cfap97	911.741	0.25489	0.181532	0.0122584	0.0998042
Cd97	7466.71	0.14392	0.0677867	0.0122853	0.0998899
Pus1	1088.86	-0.189476	0.102269	0.0122787	0.0998899
AC123072.1	191.197	0.0096284	0.114163	0.0123141	0.100027
Inpp4b	292.886	0.245886	0.552062	0.0123205	0.100027
U2af1	1887.03	-0.162448	0.0783692	0.0123268	0.100027
Tgfb3	13626.7	-0.226839	0.143442	0.0123581	0.100214
Mapk1ip1l	6696.27	0.123137	0.055309	0.0123842	0.100226
Prmt7	1434.05	-0.209395	0.122399	0.0123785	0.100226
Rpl31	25995.1	-0.183474	0.0985255	0.012371	0.100226
2810428I15Rik	598.451	-0.220111	0.134626	0.0123963	0.100257
Atf6	4814.67	0.207463	0.113948	0.0124338	0.100427
Trip10	123.73	-0.0886413	0.164496	0.0124285	0.100427
Arhgap27	1903.44	0.165729	0.0865672	0.0124646	0.100475
D5Ertd579e	4955.71	0.209682	0.11658	0.012458	0.100475
Mtpn	11975	0.150878	0.0728198	0.0124605	0.100475
Hipk3	3469.19	0.265504	0.198018	0.0124777	0.100515
Ints3	2221.15	-0.158201	0.0785595	0.0125	0.100584
Ripk1	3074.66	0.18018	0.0953151	0.0125051	0.100584
Snrpg	607.264	-0.252904	0.181157	0.0125111	0.100584
Dmbt1	192.912	-0.0189089	0.115812	0.0125246	0.100627
Tmeff2	132.661	0.265727	0.533533	0.0125459	0.100731
Rab40c	1067.67	0.195827	0.110914	0.0125711	0.100867
Lrrc75a	622.962	-0.225331	0.142095	0.0125858	0.100918
Csf2	286.157	-0.0726748	0.146533	0.0126283	0.101104
Rps11	20620.9	-0.198678	0.0979708	0.0126339	0.101104
Ugdh	4691.58	0.158459	0.0779736	0.0126319	0.101104
Tpm2	627.957	-0.275555	0.224175	0.0126434	0.101114
Nubpl	475.479	-0.276057	0.209713	0.0128049	0.102228
Slc19a2	1258.8	0.178531	0.0944173	0.0128068	0.102228
St13	9715.54	-0.14491	0.068456	0.0128079	0.102228
Btf3	14412.3	-0.143221	0.0689711	0.0129503	0.103162
Fat1	16482.4	0.191526	0.0910626	0.0129425	0.103162
Gm5406	31.3255	0.0490236	0.128195	0.0129437	0.103162
Slc25a39	6710.77	-0.117343	0.0539719	0.0129679	0.103234
Irak3	105.788	0.261131	0.534706	0.0129767	0.103237
Pten	7989.22	0.12825	0.0592308	0.012987	0.103252
Cox7a2	1964.24	-0.192467	0.107968	0.0130175	0.103422
Gsn	401.996	0.14791	0.273527	0.0130254	0.103422
Gtf3c4	3517.25	0.191276	0.106184	0.0130559	0.103597
Dynlrb1	3513.67	-0.137914	0.0649543	0.013151	0.104283
Mxi1	1950.28	-0.19426	0.110082	0.0131663	0.104336
Ptprb	483.519	0.275986	0.243683	0.0131828	0.1044
Icosl	126.819	0.289376	0.398006	0.0132024	0.104434
Zyx	1477.51	-0.200522	0.118174	0.0132043	0.104434
Gm10925	58372.6	-0.239452	0.156017	0.0132176	0.104471
Nr2c2	2609.99	0.265062	0.21078	0.0132535	0.104687
Rps29	16827	-0.195617	0.10664	0.0132924	0.104915
Usp24	4080.44	0.170034	0.0895138	0.0132995	0.104915
Mrrf	850.558	-0.191049	0.102438	0.0133381	0.10515
Chn2	1553.77	-0.181889	0.0981724	0.0133647	0.105292
Acadsb	1328.37	0.190175	0.106628	0.0134421	0.105677
Agtrap	2446.94	0.170375	0.0883179	0.0134675	0.105677
B3glct	1251.35	0.172094	0.0901456	0.0134755	0.105677
Gabarap	7632.42	-0.166035	0.0871343	0.0134572	0.105677
Mars2	491.348	0.230576	0.15157	0.0134829	0.105677
Pold1	1205.92	-0.240185	0.172022	0.0134721	0.105677
Ppp1r7	2379.09	0.147315	0.0721816	0.0134514	0.105677
Zfp282	1640.68	0.166037	0.0879217	0.0134763	0.105677
Anp32b	9101.63	-0.162524	0.0784313	0.0135002	0.105744
1110008P14Rik	2777.92	-0.162072	0.0830389	0.0135384	0.105902
Mapk1ip1	392.055	-0.245192	0.177786	0.0135409	0.105902
Stard13	143.43	-0.282344	0.360457	0.0135464	0.105902
Lrrc56	558.619	0.220579	0.142428	0.0136391	0.106449
Sestd1	4941.62	0.154543	0.0752762	0.0136427	0.106449
Shoc2	2819.63	0.19245	0.110394	0.0136308	0.106449
Bcorl1	1161.63	0.241885	0.173863	0.0137015	0.106703
Rfc5	1586.05	-0.20876	0.119428	0.0136989	0.106703
Ydjc	229.726	-0.261404	0.209733	0.0136844	0.106703
Gm15920	622.405	-0.229027	0.152574	0.013722	0.106795
Gtf3c2	1886.69	0.166977	0.0889425	0.0137454	0.106909
Col18a1	11647	0.191687	0.109554	0.013757	0.106931
Rbbp6	3628.24	0.187287	0.104819	0.0137826	0.107062
Ahcy	4588.94	-0.189983	0.096909	0.0138899	0.107805
Lrp6	5701.64	0.178423	0.095331	0.013896	0.107805
Dusp11	5568.42	0.138902	0.0645824	0.0139263	0.107912
Nup153	3591.73	0.141031	0.0682093	0.0139275	0.107912
Hyls1	273.304	0.270352	0.234895	0.0139524	0.107967
Zfp397	1788.28	0.180493	0.0969852	0.0139497	0.107967
Oxld1	269.076	-0.260063	0.22998	0.0139982	0.108253
Il33	478.675	0.254447	0.19204	0.0140322	0.108442
Pklr	1558.96	0.221464	0.142421	0.0140404	0.108442
Trim28	11271.1	-0.167156	0.0790266	0.0141035	0.10886
Ints8	1714.6	-0.201558	0.11993	0.0141309	0.109002
Itga6	6130.89	0.155871	0.0806822	0.0141563	0.109129
Rab11fip3	2774.49	-0.160625	0.0802582	0.0141939	0.10935
Rpl15	33622.3	-0.165104	0.0868269	0.0143125	0.110124
Scamp5	1524.67	0.158531	0.0823066	0.014307	0.110124
Ltf	2155.63	-0.236388	0.171191	0.0143367	0.110171
Rpl23a-ps3	15666	-0.191612	0.098359	0.0143353	0.110171
Actg1	71425	-0.162111	0.0846006	0.0144084	0.110586
Rft1	570.078	0.262711	0.241247	0.0144088	0.110586
Khdrbs1	7903.61	0.119462	0.0551688	0.0144467	0.110737
Rmi2	44.4813	-0.0852319	0.159934	0.014443	0.110737
Dock9	1348.71	0.267885	0.234019	0.0144618	0.110783
Zfp128	144.243	0.239574	0.472565	0.0144818	0.110841
Zfp941	144.368	-0.25203	0.42766	0.0144876	0.110841
Dag1	20667.6	0.174131	0.0917552	0.0145408	0.110846
Dennd4b	209.368	0.266673	0.244623	0.0145519	0.110846
Fam129b	13026.5	0.139826	0.0674365	0.0145352	0.110846
Ncln	3913.74	-0.148271	0.074285	0.0145302	0.110846
Prelid1	3717	-0.16855	0.0897391	0.0145468	0.110846
Spata7	496.751	0.22347	0.14912	0.0145469	0.110846
Zbtb34	492.425	0.22798	0.154728	0.0145056	0.110846
Lyrm9	577.969	-0.219968	0.147057	0.0145857	0.110964
Otud4	3662.36	0.228132	0.153577	0.0145797	0.110964
Gab1	864.229	-0.189608	0.109362	0.0146153	0.11112
Manea	1228.92	0.226694	0.148881	0.0146254	0.111127
Prss22	3486.41	-0.238193	0.179141	0.0146551	0.111239
Tmem2	3972.07	0.165015	0.0887639	0.0146583	0.111239
Upf1	690.746	0.251759	0.198938	0.0146824	0.111352
Prkce	440.27	0.253765	0.206653	0.0147047	0.111452
Tshz2	4361.19	0.161483	0.0841541	0.014719	0.111491
Rhog	1534.38	-0.167355	0.089247	0.0147824	0.111902
Slc43a2	1753.99	0.195267	0.115983	0.0148292	0.112186
Chchd1	1121.14	-0.220406	0.14744	0.0148975	0.112573
Mfap3	2232.17	0.193889	0.113497	0.0149018	0.112573
Sall1	606.45	-0.263786	0.257001	0.014908	0.112573
Miip	939.241	-0.188805	0.105987	0.0149583	0.112882
Lmbrd2	62.906	0.029856	0.118821	0.014995	0.113089
Cmtm4	7688.49	0.165079	0.0847972	0.0150344	0.113317
Kbtbd2	1426.12	0.158494	0.0824966	0.0150576	0.113414
Mr1	1097.31	0.217426	0.137968	0.015066	0.113414
Asun	1344.15	-0.244713	0.183238	0.015111	0.113683
Ppp1r15a	1021.56	-0.218516	0.149847	0.0151357	0.113798
Amacr	294.771	-0.240764	0.182388	0.0151781	0.114047
Apc	4580.94	0.273914	0.247735	0.0152039	0.114129
Rpl21	25408.1	-0.183088	0.104549	0.0152078	0.114129
Suz12	4100.83	0.211142	0.128953	0.0152314	0.114235
Als2cl	6007.76	-0.131832	0.0640109	0.0152612	0.114389
Mrps36	728.967	-0.206065	0.129615	0.015286	0.114504
Naip2	848.126	0.209669	0.127558	0.0153033	0.11455
Slco4a1	987.672	0.262963	0.29343	0.0153109	0.11455
Asap1	3866.67	0.224076	0.15536	0.0153505	0.114775
Tm9sf3	3660.02	0.195708	0.117974	0.0153644	0.114809
Dgka	524.523	-0.245222	0.193148	0.0153862	0.114902
Twsg1	4726.05	0.164061	0.088521	0.0154482	0.115293
Nedd8	1783.05	-0.194273	0.11599	0.0154873	0.115373
Rps17	15549.4	-0.199415	0.0941211	0.0154781	0.115373
Tns4	1771.59	-0.236391	0.183674	0.0154799	0.115373
Pla2g2f	54.5473	0.0684056	0.142464	0.0155946	0.116102
Greb1l	178.634	0.113076	0.196282	0.0156227	0.116201
Ptbp3	10036.5	0.233327	0.165767	0.0156366	0.116201
Rps15a	19242.2	-0.185712	0.110347	0.0156328	0.116201
Med23	1938.48	0.227936	0.164441	0.0156764	0.116284
Slc1a4	1556.28	0.200645	0.124104	0.0156762	0.116284
Tmem97	1319.67	-0.170814	0.0902388	0.0156651	0.116284
Lonp1	4530.74	-0.15004	0.0729706	0.0156884	0.116302
Agpat1	2696.91	-0.158529	0.0826028	0.0157491	0.116527
Phlpp2	883.862	0.225137	0.149825	0.015757	0.116527
Rps12-ps9	4654.67	0.0662834	0.140554	0.0157495	0.116527
Zc3h7b	5638.23	0.151345	0.0768531	0.0157518	0.116527
Man2c1	2089.75	-0.169912	0.0914307	0.0157867	0.116554
Npdc1	3920.11	-0.196118	0.119297	0.0157704	0.116554
Ramp2	209.17	-0.239699	0.400495	0.0157894	0.116554
8030462N17Rik	623.125	0.192212	0.114253	0.0158305	0.116782
Rhbdf1	3313.45	-0.178826	0.101638	0.0158394	0.116782
Arhgef40	4850.7	-0.192092	0.112852	0.0158704	0.11694
Fam129a	6229.96	0.211376	0.135853	0.0158991	0.117009
Hypk	415.424	-0.250636	0.221204	0.0158943	0.117009
Alyref	1882.12	-0.165402	0.0875437	0.0159122	0.117036
Fbxo3	3151.92	0.14609	0.0742591	0.0159631	0.117339
Atg3	1378.12	-0.17015	0.0916382	0.015996	0.11751
Elf4	3312.97	0.176638	0.102437	0.0160226	0.117586
Spast	1214.72	0.203519	0.115311	0.0160257	0.117586
Gli2	44.1507	0.00314722	0.113733	0.0161069	0.117993
Tsr1	2949.21	0.18292	0.105129	0.0160971	0.117993
Vcan	139.317	0.115183	0.202044	0.0161102	0.117993
Mturn	367.681	0.247727	0.21424	0.0162807	0.11917
Spire2	433.548	-0.236837	0.185003	0.0162911	0.119175
Ap1g2	1152.64	-0.224601	0.161622	0.0163232	0.119338
Mllt6	3643.2	-0.153994	0.0769789	0.0163465	0.119436
Cttnbp2	98.647	-0.126794	0.222523	0.0164095	0.11961
Dnajc3	3912.98	0.135287	0.0668283	0.0163993	0.11961
Kif13b	186.083	0.0836248	0.157116	0.0164016	0.11961
Tdp1	753.171	-0.210163	0.140036	0.0163826	0.11961
Cdh2	321.784	0.250073	0.245333	0.0166069	0.120759
H2-Ke6	344.163	-0.25263	0.310917	0.0165848	0.120759
Mospd2	1692.99	0.15798	0.0835012	0.0166012	0.120759
Zfp788	408.394	0.225942	0.164349	0.0166031	0.120759
Pgm1	1350.1	-0.159895	0.0844124	0.0166486	0.120991
Dock8	439.702	0.24344	0.207916	0.0167295	0.121506
Rgl2	1404.09	-0.193316	0.109891	0.0167914	0.121883
Clasp2	905.397	0.192352	0.117962	0.0168296	0.122015
Galnt3	3982.98	-0.158083	0.0866565	0.0168225	0.122015
Cnot6	5197.07	0.199717	0.1271	0.0169044	0.122318
Lrrc8d	3816.78	0.161232	0.0881078	0.0169116	0.122318
Nsun5	294.046	-0.242314	0.213709	0.0168817	0.122318
Rtkn	1978.71	-0.172315	0.0963528	0.0169111	0.122318
Rasal1	806.149	0.249143	0.229452	0.016962	0.122554
Rdh10	4155.82	-0.241293	0.202161	0.0169745	0.122554
Xylt2	931.686	0.226173	0.169518	0.0169689	0.122554
Dmxl1	2115.18	0.233693	0.167432	0.0170378	0.122938
Dsp	13738	0.242859	0.176437	0.0170576	0.122965
Spty2d1	2801.61	0.164234	0.0912256	0.0170616	0.122965
Ikbkap	2588.24	-0.161155	0.0862752	0.0171109	0.123163
Ndufc1	1208.32	-0.173863	0.0982681	0.0171157	0.123163
Rpl30-ps8	4770.18	0.225149	0.169501	0.0171194	0.123163
Pilrb2	81.0193	-0.122865	0.214266	0.0171521	0.123252
Rps18	28537.8	-0.174777	0.100472	0.0171454	0.123252
Knop1	6403.92	0.182557	0.104934	0.0171694	0.123304
U2af1l4	477.243	-0.21877	0.156236	0.0171808	0.123313
Uqcc2	1464.91	-0.1783	0.106075	0.0172346	0.123626
Ttc21a	58.1231	0.110109	0.192948	0.0172797	0.123877
Anapc11	1152.12	-0.195215	0.122911	0.0172956	0.123918
Rpl28	18842.2	-0.184241	0.111124	0.017333	0.123988
Tmed8	784.949	0.21419	0.149167	0.017336	0.123988
Zbed5	214.829	0.250994	0.246314	0.0173157	0.123988
Rps8	35902.4	-0.178472	0.0926728	0.0173766	0.124206
Gm4944	471.306	0.214402	0.151775	0.017472	0.124814
Uhrf2	2875.98	-0.216021	0.152969	0.0174902	0.124872
Gtf3c6	110.827	0.139032	0.246927	0.0175615	0.125307
Tmem123	4826.62	-0.140168	0.0694104	0.0176015	0.125446
Zfp605	191.641	0.246137	0.246039	0.0175978	0.125446
Cp	59334.7	0.207883	0.141924	0.0176557	0.125674
Fcho2	2273.72	0.154439	0.0822658	0.0176599	0.125674
Ndufa8	2490.49	-0.148147	0.0766049	0.0176645	0.125674
Dpm1	450.153	-0.196742	0.349457	0.0177337	0.126093
Zfp746	796.18	0.24475	0.245906	0.017754	0.126163
Ak3	5380.31	0.125021	0.0609	0.0177747	0.126195
Dennd2a	134.788	0.175471	0.325581	0.0177793	0.126195
Gm15459	20390.3	-0.219527	0.165281	0.0178422	0.126569
Ttc4	1369.55	-0.166389	0.0923214	0.0179051	0.126941
D630003M21Rik	1656.47	0.189062	0.113923	0.017968	0.127189
Enc1	5271.79	0.169442	0.0973281	0.0179715	0.127189
Vtcn1	1628.07	0.183348	0.109661	0.017966	0.127189
Cbfa2t2	1782.92	-0.146621	0.0769195	0.0179929	0.127267
Mrpl14	945.673	-0.215327	0.145211	0.0180419	0.127539
Pxdc1	846.139	-0.194704	0.120018	0.018067	0.127643
Ssna1	1185.78	-0.170755	0.0930694	0.0181288	0.128005
Slc17a4	131.29	-0.10979	0.191121	0.0181495	0.128077
Alpk2	58.424	-0.0853843	0.159153	0.0181907	0.128158
Sh3bgrl3	4576.84	-0.167885	0.0958063	0.0181925	0.128158
Ythdc2	693.645	0.230745	0.185664	0.0181879	0.128158
Rpl27	5793.06	-0.162812	0.0914577	0.0182771	0.12868
Ccdc28a	373.627	-0.215366	0.156698	0.0182986	0.128717
Il6st	5662.94	0.250545	0.20909	0.0183037	0.128717
Dld	3574.9	0.158199	0.0915479	0.018333	0.12885
Cdca7	692.419	-0.19071	0.117775	0.0183623	0.12898
Tcf20	5300.46	0.157195	0.0863798	0.0183728	0.12898
Epc1	1384.44	0.165677	0.0943896	0.0183845	0.128988
Atad3a	2068.94	-0.15128	0.0813294	0.0184134	0.129116
Hbs1l	929.589	-0.205565	0.137171	0.0184336	0.129184
Rpl4	70911.5	-0.16991	0.087912	0.0184947	0.129537
Fam118b	1092.51	-0.168964	0.097451	0.0185268	0.129639
Sun2	1525.85	0.157593	0.0871505	0.0185305	0.129639
Bcl11b	281.921	0.232449	0.304078	0.0185711	0.129768
Rpp40	299.679	-0.234062	0.212865	0.018581	0.129768
Sbf2	4054	0.234141	0.17661	0.0185679	0.129768
Bnip3l	10693.2	-0.11921	0.0574316	0.0186756	0.13028
Tmed7	6616.25	0.13188	0.0667112	0.0186728	0.13028
Kif26a	172.113	0.146905	0.257095	0.0186891	0.1303
Pabpc1	63902.6	-0.141839	0.0741185	0.0187199	0.130365
Taf1b	555.786	0.223614	0.173173	0.0187168	0.130365
Ass1	1249.41	0.217783	0.163543	0.018743	0.130377
Fam195a	198.708	-0.204185	0.342665	0.0187331	0.130377
Gcnt3	1041.16	-0.22	0.162501	0.018766	0.130462
Nes	2276.62	-0.19404	0.129865	0.0188121	0.130708
Nckap5l	236.756	0.207278	0.358493	0.0188387	0.130819
Atp5d	6224.03	-0.156495	0.089377	0.0188628	0.130911
Sdf2	2314.84	-0.153841	0.0835577	0.0189406	0.131376
Ankle2	932.184	0.206012	0.135804	0.0189843	0.13138
Onecut1	1393.67	0.237837	0.211418	0.0189738	0.13138
Phb	4640.26	-0.126617	0.063425	0.0189548	0.13138
Slc35g1	2334.24	0.182186	0.108288	0.0189766	0.13138
Tgfbrap1	1291.55	0.209661	0.139467	0.0190005	0.131417
Brox	2970.04	0.198815	0.127853	0.0190733	0.131473
Chmp2a	1236.49	-0.231516	0.255448	0.0190223	0.131473
Ddo	266.913	0.237912	0.247287	0.0190481	0.131473
Lmbr1l	432.013	-0.216054	0.160465	0.0190675	0.131473
Ubald1	1411.81	-0.147842	0.078504	0.0190732	0.131473
Zfp277	1745.01	-0.156697	0.0858075	0.0190329	0.131473
Ppp1r9b	3607.43	0.139173	0.0705199	0.0190848	0.131478
Ddx19b	1899.04	0.221792	0.18019	0.0191109	0.131509
Lrp8	1271.79	0.208114	0.15112	0.0191014	0.131509
Birc2	1063.01	-0.165867	0.0951754	0.0191511	0.1316
Mrpl4	1396.49	-0.16887	0.0940209	0.0191781	0.1316
Nfic	3993.72	0.164411	0.0927063	0.0191735	0.1316
Pank4	1048.11	-0.165583	0.0947046	0.0191382	0.1316
Thoc6	839.608	-0.182798	0.11222	0.0191609	0.1316
Ttc25	288.26	0.234481	0.226682	0.0192175	0.131796
Rabl6	3930.04	-0.167642	0.09446	0.0192796	0.132092
Zfp131	335.26	0.133118	0.228894	0.0192825	0.132092
Csrp1	7569.59	-0.179339	0.106605	0.0193201	0.132166
Rsrp1	3402.5	-0.213179	0.162013	0.0193109	0.132166
Slamf9	123.759	-0.213898	0.334841	0.0193258	0.132166
2310061I04Rik	736.724	-0.182946	0.113788	0.0193784	0.132451
Oasl2	149.216	0.205891	0.336247	0.0193956	0.132495
H2afj	1273.51	-0.178216	0.107198	0.0194522	0.132807
Hbegf	2787.3	-0.189813	0.126397	0.0194856	0.132961
Pcdhb16	326.938	0.237339	0.256174	0.0195085	0.133042
Ifih1	805.204	0.188962	0.121829	0.0195206	0.13305
Alg3	472.563	-0.225932	0.181705	0.0195766	0.133306
Phf6	1857.4	0.182866	0.114632	0.01958	0.133306
Gm2000	10224.5	-0.178401	0.10362	0.0196514	0.133577
Spopl	813.858	0.193289	0.12692	0.0196477	0.133577
Zfp398	802.422	0.210558	0.152985	0.0196527	0.133577
Cdon	1522.86	0.219434	0.17674	0.0196645	0.133583
Nans	3592.05	-0.14022	0.0726954	0.0197507	0.134093
Nol10	1019.77	0.162632	0.0921561	0.0197631	0.134103
Bbs1	749.607	0.193336	0.127469	0.0197742	0.134103
Mrps35	1290.73	-0.192872	0.120708	0.0198083	0.13426
Fam46b	1067.48	-0.176039	0.107223	0.0199565	0.135089
Pafah1b3	2842.9	-0.143106	0.0740649	0.0199743	0.135089
Vezf1	4147.47	0.15038	0.0826582	0.0199749	0.135089
Zfp622	1324.46	-0.197312	0.126902	0.0199624	0.135089
2410004P03Rik	120.546	0.16562	0.292709	0.0201012	0.135834
Iqcg	581.852	0.175547	0.301219	0.0201075	0.135834
Degs2	472.816	-0.204751	0.147126	0.0201323	0.135926
Macf1	10098.6	0.163776	0.0952671	0.0201582	0.136026
Mettl13	821.611	0.197361	0.132725	0.0201723	0.136045
Camk2n1	8341.04	-0.156096	0.0827389	0.0202024	0.136173
Dcaf10	1315.35	0.155292	0.0872896	0.0202446	0.136382
Appl1	1575.89	0.189605	0.125318	0.0202764	0.136392
Oma1	808.491	-0.175626	0.103101	0.0202797	0.136392
Selenbp1	4262.82	-0.196439	0.135396	0.0202746	0.136392
Slc17a5	1538.91	0.167295	0.0963294	0.0203114	0.13653
Kpna4	3430.4	0.2295	0.170318	0.0203524	0.136731
Aldh1a1	890.559	0.218118	0.185456	0.0204253	0.137144
Srgap2	3112.49	0.211896	0.166921	0.0204827	0.137454
Tnrc6b	2494.63	0.20942	0.147584	0.0205084	0.137551
Dnajb14	1136.45	0.185634	0.120863	0.0205499	0.137678
Fhl1	63.7968	0.119027	0.204969	0.0205422	0.137678
B3gnt3	5249.87	-0.124999	0.063302	0.020608	0.137688
Cks1b	2821.11	-0.167174	0.0934632	0.0205965	0.137688
Fam179b	1173.31	0.225741	0.209215	0.0205969	0.137688
Lyst	933.724	0.217311	0.183252	0.02057	0.137688
Uchl3	1779.66	-0.151521	0.0843835	0.0205758	0.137688
Mterf4	904.021	-0.166543	0.097868	0.0206365	0.137803
Wdr25	146.42	-0.22842	0.262142	0.0206759	0.13799
Sh2d4a	2765.31	-0.138743	0.0713501	0.0206949	0.138041
Polr2a	8170.41	0.207293	0.136929	0.0207136	0.138091
Hnf1b	5529.23	0.15874	0.0878289	0.0207418	0.138196
Papolg	681.782	0.206847	0.150616	0.020752	0.138196
Btaf1	2703.74	0.187663	0.12161	0.0207763	0.138238
Gm20521	38.1519	-0.0666183	0.140407	0.0207958	0.138238
Pdcd5	1569.43	-0.178145	0.110777	0.0208152	0.138238
Smyd2	1862.27	-0.175953	0.109759	0.0208135	0.138238
Vps13b	2657.35	0.214305	0.164784	0.0207881	0.138238
Slc35c1	3842.33	-0.198586	0.141547	0.0208774	0.138576
Slc15a4	760.856	-0.178073	0.107405	0.0209225	0.1388
Plod3	3578.44	-0.182964	0.109918	0.0209421	0.138854
Aldh1a2	262.773	-0.207702	0.289078	0.0210173	0.139201
Myrf	20919.6	0.14704	0.0773722	0.0210116	0.139201
Dcaf7	8273.82	0.131499	0.0677049	0.0210322	0.139224
Cox5a	3561.97	-0.142842	0.0760258	0.0210505	0.139269
Pdlim7	5353.93	-0.169582	0.0967969	0.0210887	0.139446
Gm12918	8226.95	-0.16954	0.100241	0.0211387	0.139701
Clic1	14104.8	-0.129518	0.0636489	0.0212066	0.139996
Hk2	2657.43	-0.232614	0.245861	0.0212218	0.139996
Mad1l1	1340.84	-0.153057	0.0862537	0.0212293	0.139996
Mrpl28	1523.78	-0.167933	0.0948923	0.0212139	0.139996
Ifrd2	975.704	-0.183843	0.117935	0.0212769	0.140234
Tpp2	5314.9	0.143263	0.0787222	0.0213412	0.140582
Pycrl	865.723	-0.171403	0.102104	0.0213675	0.140679
Six4	157.84	0.222669	0.260047	0.0214411	0.141088
Fan1	435.849	0.218861	0.187169	0.0214829	0.141286
Mettl17	400.6	-0.216981	0.167059	0.0215	0.141322
Pla2g15	451.861	0.202693	0.168868	0.0215168	0.141344
Pop5	807.325	-0.197255	0.14431	0.0215265	0.141344
Trmt1	2621.8	-0.200557	0.135516	0.0215627	0.141505
Pdzd8	3795.67	0.153895	0.0873113	0.0215993	0.141669
Atp6v1f	3816.56	-0.144655	0.0751446	0.0216409	0.141866
Mctp2	698.716	-0.192423	0.139354	0.0216683	0.141969
Atp2a2	15532.2	0.126235	0.066803	0.0217472	0.142118
Cdt1	961.007	-0.160447	0.0945973	0.0217318	0.142118
Itsn2	374.113	0.22174	0.247998	0.0217161	0.142118
Polr1b	1345.87	-0.171114	0.101054	0.0217152	0.142118
Prpf4	1441.75	0.159207	0.0909494	0.0217495	0.142118
Mis18bp1	578.967	0.220241	0.210078	0.0217981	0.14236
Abhd11	948.136	-0.167439	0.101826	0.02183	0.142407
Cbx6	10844.6	0.193839	0.119003	0.0218755	0.142407
Ephb2	3291.3	-0.1696	0.104117	0.021844	0.142407
Pura	1491.09	0.179719	0.112012	0.0218322	0.142407
Sugp2	856.276	-0.203089	0.155191	0.0218752	0.142407
Wdr37	1091.61	0.198009	0.138334	0.0218589	0.142407
Zfp354c	157.203	0.107089	0.185599	0.0219189	0.142613
Uqcrb	3261.5	-0.162232	0.0907822	0.0219891	0.142994
Chst7	168.916	-0.213772	0.27554	0.0220452	0.143206
Eif6	5415.01	-0.161202	0.0952008	0.0220336	0.143206
Ctse	7375.38	-0.15064	0.0850754	0.0220876	0.143405
Adat1	289.291	-0.208879	0.167594	0.0221262	0.143507
Dennd3	1084.87	0.174301	0.107746	0.0221269	0.143507
Atp11b	2842.15	0.154516	0.0886067	0.0222545	0.144181
Trappc3	2304.09	-0.144398	0.0779755	0.022254	0.144181
Rgp1	3351.1	0.131338	0.0658222	0.0222779	0.144256
Tbrg4	1474.21	-0.162049	0.093357	0.022307	0.144367
Lrba	4651.54	0.126307	0.0656273	0.0223642	0.144591
Sema6b	203.43	-0.202489	0.284789	0.0223653	0.144591
Irf2	1234.51	-0.167958	0.104912	0.0224007	0.144667
Jdp2	623.617	-0.209597	0.164215	0.0224128	0.144667
Slc25a24	5842.04	0.144249	0.0794834	0.0224043	0.144667
Setd5	9350.03	0.164779	0.0969481	0.0224433	0.144788
Dsel	339.245	0.218711	0.23661	0.0224779	0.144934
Mbtps1	7455.91	0.118898	0.0610162	0.0224908	0.144941
Neurl1a	269.524	0.214395	0.247493	0.0225357	0.145153
Hp1bp3	8509.71	0.126728	0.0653965	0.0225812	0.145369
Kctd20	1666.77	0.210404	0.18107	0.022618	0.145529
C3	13194.5	0.187699	0.116728	0.0226377	0.145532
Tbc1d32	1265.52	0.174954	0.109413	0.0226424	0.145532
Rab5a	3265.16	0.167576	0.0994834	0.0226642	0.145596
Atp11a	5448.17	0.176085	0.113068	0.022712	0.145826
Cfdp1	3323.76	-0.147441	0.0821331	0.0227614	0.146066
D2hgdh	1193.43	-0.161615	0.0954349	0.0229105	0.146483
Dcaf8	6476.54	0.117006	0.0609314	0.0229065	0.146483
Grhpr	1054.7	-0.192204	0.139485	0.0228864	0.146483
Itgb5	2000.83	0.171454	0.104394	0.0228928	0.146483
Pspc1	964.515	0.201307	0.146889	0.0228865	0.146483
Sppl2a	5091.06	0.128795	0.0670794	0.0228702	0.146483
Zfp574	943.016	0.165413	0.100604	0.0228589	0.146483
Cysrt1	58.8405	-0.0975031	0.172233	0.0229668	0.146636
Ipo13	1872.36	-0.165055	0.0989703	0.0229706	0.146636
Zfp553	1229.58	0.166311	0.100696	0.0229505	0.146636
Mtg2	399.452	-0.197553	0.147179	0.0229853	0.146653
Naca	16683.6	-0.138383	0.07554	0.0229997	0.146668
Anxa5	10481.6	-0.127369	0.0653477	0.0230618	0.146841
Ehf	27091	0.177542	0.105027	0.0230393	0.146841
Mapk15	345.677	-0.212313	0.206094	0.023063	0.146841
Bbs4	570.794	0.18707	0.12948	0.0230882	0.146913
Rel	614.055	0.199483	0.150933	0.0230984	0.146913
Smad1	1982.25	0.146587	0.0783967	0.0231556	0.1472
Elmod2	1053.49	0.190121	0.127455	0.0234255	0.148528
Erlin2	6390.42	0.132464	0.066448	0.0234006	0.148528
Slc4a11	6227.96	-0.171933	0.106309	0.0234021	0.148528
Tmem87b	2009.65	0.155516	0.0894002	0.0234113	0.148528
Trpm7	3039.23	0.186641	0.124056	0.0234178	0.148528
Esf1	1463.33	0.160691	0.0944113	0.02348	0.148796
Ccnd1	41992	-0.160159	0.0965597	0.0235375	0.148928
Fam178a	2151.72	0.211476	0.175359	0.0235323	0.148928
Gemin7	1498.81	-0.144508	0.0829913	0.0235151	0.148928
Adam9	3425.07	0.180171	0.121328	0.0236279	0.149422
4933434E20Rik	2044.9	-0.143848	0.0808311	0.0236981	0.149564
Cox5b	4041.09	-0.153466	0.0888985	0.0236897	0.149564
Hcfc2	503.587	0.210418	0.190065	0.0237067	0.149564
Plekha2	7064.72	-0.181909	0.121021	0.0236685	0.149564
Zfp459	88.5623	0.127864	0.216035	0.0237117	0.149564
Inpp4a	786.556	0.208936	0.195126	0.0237514	0.149737
Gm11960	31.952	-0.070484	0.14338	0.0237656	0.149749
AI846148	625.377	0.185964	0.128423	0.0238509	0.150054
Fundc2	2268.88	-0.15427	0.0885506	0.0238293	0.150054
Pycard	216.908	-0.213155	0.209851	0.0238483	0.150054
Gm10036	136.089	-0.13529	0.226216	0.0239427	0.150553
Atp5j2	3060.56	-0.141029	0.0757276	0.0239569	0.150565
Efemp2	1513.71	0.203206	0.142035	0.0240193	0.150801
Mxd1	745.175	0.180308	0.120556	0.0240144	0.150801
Nat10	1425.35	-0.172801	0.108199	0.0240315	0.150801
Commd4	505.882	-0.202577	0.165585	0.0241962	0.151605
Crcp	877.559	0.159632	0.0965538	0.0241958	0.151605
Top3b	307.255	0.196741	0.264302	0.0241971	0.151605
Lrrc8c	1674.21	-0.201986	0.179102	0.0242186	0.151662
Ppp3cb	3037.06	0.119214	0.0635958	0.0242423	0.151732
Slc45a4	2623.66	0.154004	0.092314	0.0242779	0.151877
Uhrf1bp1	1759.1	0.160881	0.0958804	0.0243317	0.152136
Ankrd42	387.81	0.203079	0.168518	0.0244257	0.152566
Ccdc101	546.719	-0.207268	0.196047	0.0244203	0.152566
Spry2	1727.96	0.177277	0.11258	0.0244513	0.152648
Hrsp12	1897.24	-0.166412	0.102947	0.0244839	0.152773
Mfsd4	1456.11	0.147487	0.0843426	0.0246648	0.153824
Intu	369.986	0.201189	0.164483	0.0246953	0.153935
Rps2-ps10	411.655	-0.205047	0.255034	0.0247241	0.154036
Ero1l	7917.08	-0.171753	0.105227	0.0247692	0.154093
Fam129c	49.1422	-0.0816481	0.153691	0.0247712	0.154093
Zbtb24	718.8	0.176561	0.117924	0.024768	0.154093
Unkl	597.172	0.195364	0.152869	0.024823	0.154336
Lemd3	1124.08	0.16326	0.0994293	0.0248536	0.154448
Chmp2b	3786.01	-0.150988	0.0910325	0.0248713	0.154478
Glmn	350.243	0.202471	0.171147	0.0248852	0.154486
Yrdc	1546.14	-0.155008	0.0902067	0.0249106	0.154565
Ppid	2301.53	-0.16465	0.0997612	0.0249449	0.154699
Arhgef28	1928.06	0.161746	0.103059	0.0249813	0.154846
Hipk2	3864.73	0.214536	0.235526	0.0250767	0.155358
Baz1a	2469.91	-0.145595	0.0809522	0.0251033	0.155444
Zfp52	202.133	0.203123	0.256658	0.025125	0.155499
Stx17	1598.25	0.154699	0.0915074	0.025148	0.155562
Fam81a	873.965	0.191672	0.132253	0.025164	0.155583
Rps4l	638.573	-0.186607	0.135698	0.0251791	0.155597
Ddx28	539.617	-0.179482	0.123646	0.0252484	0.155946
Rbms2	2107.13	-0.157576	0.096392	0.0253194	0.156226
Wls	2769.89	0.183428	0.130706	0.0253128	0.156226
Chdh	1542.65	-0.167622	0.0995129	0.0253674	0.156416
Cnn3	5700.94	-0.163811	0.0892519	0.0253911	0.156416
Csnk1g3	1710.36	0.160773	0.101042	0.025453	0.156416
Hnrnpc	1758.15	-0.137407	0.0791048	0.0254102	0.156416
Psmb2	4163.95	-0.128301	0.0697291	0.0254425	0.156416
Psmd8	9626.61	-0.122757	0.0643685	0.0254199	0.156416
Rnaset2a	357.254	-0.206088	0.216154	0.0253904	0.156416
Tmc5	1239.01	0.177479	0.122456	0.0254298	0.156416
Nfatc3	3073.09	0.129634	0.0685663	0.0255049	0.156576
Nme5	546.909	0.178871	0.123101	0.0255131	0.156576
Nudt4	5106.43	0.139375	0.078461	0.0255303	0.156576
Rpl26	25521.6	-0.165628	0.10588	0.025518	0.156576
Ctr9	4256.64	0.119356	0.06242	0.0255718	0.156751
Ndrg2	755.233	-0.197997	0.16797	0.0255989	0.156839
Ntn4	1407.98	0.162007	0.0966974	0.0256244	0.156916
Ccdc58	962.942	-0.167737	0.107433	0.0257891	0.157134
Cebpb	1281.25	-0.197418	0.225969	0.0257241	0.157134
Krt8	104286	-0.1663	0.107146	0.0257803	0.157134
Lpar1	32.1361	-0.0511423	0.128975	0.0257092	0.157134
Mapre1	9244.54	0.16302	0.0940477	0.0257288	0.157134
Rpl13	18636.4	-0.181491	0.129441	0.0257866	0.157134
Ubr5	2900.08	0.185734	0.251322	0.025697	0.157134
Ubxn7	1707.37	0.187539	0.132138	0.0257891	0.157134
Uty	473.945	0.159919	0.252858	0.0257623	0.157134
Zfp263	1103.62	0.161906	0.0992658	0.0257369	0.157134
Rrp9	889.29	-0.190067	0.145748	0.0258385	0.157357
Sec24a	1554.89	0.199005	0.167684	0.0258921	0.157604
Atp5f1	8014.42	-0.118277	0.0625327	0.0259634	0.157846
Bmp8b	423.801	-0.207158	0.200773	0.0259944	0.157846
Ift140	1592.9	0.185315	0.137675	0.0259594	0.157846
Ttc39b	1752.58	0.199302	0.226682	0.0259967	0.157846
Vamp7	1770.83	0.16492	0.104532	0.0259755	0.157846
Commd8	397.668	0.192913	0.145935	0.0260413	0.158039
Atad1	4493.05	0.133225	0.0740159	0.0261659	0.158716
Ablim1	2224.71	0.19284	0.148908	0.0263051	0.159468
Ppa1	1776.81	-0.148343	0.0862619	0.0263162	0.159468
Comtd1	286.169	-0.199532	0.183424	0.0263416	0.159543
Nup54	1291.66	0.153378	0.0914606	0.0263733	0.159647
Rgl3	1222.57	-0.185045	0.138217	0.0263881	0.159647
Wnt7b	14566.4	-0.128697	0.0694573	0.0263981	0.159647
Lpcat1	1118.33	-0.168543	0.111209	0.0264186	0.159692
Cct3	10089.6	-0.112231	0.0561807	0.026441	0.159739
Cdk5rap1	319.82	-0.198562	0.173871	0.0264622	0.159739
Rhno1	1316.92	-0.162843	0.104069	0.0264657	0.159739
G730046D07Rik	821.404	0.198421	0.220014	0.0265288	0.159961
Thap2	86.9767	0.0722088	0.144462	0.0265263	0.159961
Lrrc8b	3053.26	0.148909	0.09015	0.0265422	0.159962
Acat1	2637.03	-0.134693	0.0770525	0.0265782	0.1601
Pabpn1	3324.83	-0.137097	0.0779239	0.0266097	0.160211
Grb14	160.711	-0.10949	0.185021	0.0267432	0.160842
Tmem144	194.786	0.0767403	0.14821	0.0267543	0.160842
Tmtc4	2175.81	0.144704	0.0821582	0.0267445	0.160842
Timmdc1	784.319	-0.178457	0.128545	0.0267957	0.161012
Mettl23	475.291	-0.196653	0.176707	0.026825	0.161029
Vps37b	980.897	-0.157946	0.0973954	0.0268158	0.161029
Adamts1	1531.79	0.186824	0.148413	0.0268759	0.1612
Mbtps2	2071.16	0.180302	0.127171	0.02688	0.1612
Adnp2	1921.63	0.14247	0.0824567	0.0269471	0.161447
Unc5b	2012.48	0.189722	0.134561	0.0269476	0.161447
Atp5c1	9422.99	-0.140012	0.0736877	0.0270822	0.162173
Ttf1	1102.63	0.169478	0.110665	0.0271204	0.162322
Purg	67.0219	-0.110699	0.187504	0.0271393	0.162356
Coq2	1625.85	-0.1481	0.0899418	0.0271756	0.162493
Ngrn	1136.51	-0.183283	0.13743	0.0271976	0.162545
Snx33	849.758	0.170145	0.111768	0.0272189	0.162592
Suds3	3280.02	-0.125175	0.0654032	0.0272472	0.162682
Riok2	1130.73	0.180876	0.132132	0.0272646	0.162702
Uckl1	1574.07	-0.185853	0.13983	0.0272773	0.162702
Gpi1	19668	-0.139431	0.0803473	0.0273458	0.16303
Sphk2	718.072	-0.172496	0.120149	0.0273604	0.163038
Coq6	668.919	-0.16856	0.11911	0.0274018	0.163089
Furin	10386.2	0.122611	0.0645874	0.0274466	0.163089
Ndufb10	2019.56	-0.153667	0.0945616	0.0274195	0.163089
Pum2	8555.7	0.196624	0.214424	0.0274322	0.163089
Tcerg1	3511.39	0.145459	0.0867668	0.0274494	0.163089
Tlk1	3235.71	0.173603	0.116562	0.0274015	0.163089
Scn5a	134.281	0.0541269	0.130506	0.0275183	0.163419
Hbp1	5336.04	0.136687	0.0839947	0.0275934	0.163753
Mxd4	4300.58	0.141621	0.0829222	0.0276186	0.163753
Rps20	20724.8	-0.152116	0.093426	0.0276283	0.163753
Trappc11	2763.79	0.139393	0.0727114	0.0276115	0.163753
Pdpn	580.695	0.124653	0.204191	0.0276465	0.163781
Slc30a1	603.873	0.188927	0.14332	0.0276885	0.16395
Gm12942	352.936	-0.190261	0.155611	0.0277582	0.164124
Rps14	21895.1	-0.168519	0.0947527	0.0277371	0.164124
Ube2d1	1545.76	-0.13805	0.0799634	0.0277575	0.164124
Cnksr1	1002.37	-0.165057	0.108392	0.027786	0.164208
Capn2	5182	-0.125952	0.0672843	0.0278042	0.164237
2022-09-02	14173.8	0.139948	0.0811773	0.027835	0.164339
Maf1	2695.47	-0.134915	0.0745082	0.0278992	0.164638
Bcs1l	621.699	-0.174382	0.122986	0.0279517	0.164867
Rpl24	15686	-0.160302	0.103361	0.0279725	0.164911
Nipal3	1551.97	0.169585	0.111449	0.0280127	0.165056
Sirt6	597.852	-0.169513	0.118035	0.0280242	0.165056
Acox3	1273.87	0.173556	0.118911	0.0280546	0.165075
Romo1	1649.48	-0.156748	0.0942342	0.0280542	0.165075
Deptor	1839.31	0.170268	0.117308	0.0280699	0.165085
5330417C22Rik	56.9422	0.0617442	0.135956	0.0281394	0.165254
Cdsn	340.31	0.193522	0.172315	0.028134	0.165254
Dock1	5212.34	0.133938	0.0741949	0.0281255	0.165254
Ank	813.875	-0.194888	0.203325	0.0282167	0.16531
Arpc1b	4443.85	-0.134222	0.0752771	0.028189	0.16531
Gtf3a	1058.33	-0.186009	0.14858	0.0282026	0.16531
Utp3	2713.59	-0.144451	0.0840554	0.0282158	0.16531
Zfp874a	340.079	0.192842	0.166005	0.0281694	0.16531
Nos1ap	201.953	0.12286	0.201696	0.0282502	0.165347
Uchl5	1444.74	-0.143511	0.0857694	0.028245	0.165347
2510002D24Rik	646.343	-0.1745	0.123671	0.0282648	0.165353
Adap2	37.9852	0.0688034	0.14145	0.0283269	0.16549
Cnot6l	2547.44	0.191856	0.173016	0.0283368	0.16549
Fubp3	3551.48	0.129891	0.0697506	0.0283025	0.16549
Slc50a1	1498.63	-0.169136	0.11176	0.0283425	0.16549
Ccsap	81.7447	-0.120071	0.199539	0.0284576	0.166082
Nrep	386.796	0.195713	0.200604	0.0284924	0.166196
Tfcp2l1	3936.87	0.198516	0.156137	0.0285043	0.166196
Timm23	2557.12	-0.184483	0.137808	0.0286235	0.16681
Ly6e	72554.4	-0.106795	0.0524269	0.0286561	0.166921
Cdk7	860.97	0.178078	0.127685	0.0286897	0.167037
Tbp	1010.3	0.17174	0.114639	0.0287047	0.167044
1810043G02Rik	859.014	-0.15978	0.0996099	0.0287287	0.167104
Uba52	25057	-0.171079	0.101933	0.0287601	0.167207
Nin	1042.46	0.195188	0.193976	0.0287901	0.167221
Nutf2	2679.86	-0.145159	0.0890385	0.02878	0.167221
Nbeal1	2758.46	0.17981	0.236376	0.028807	0.16724
Piezo2	2076.45	-0.193187	0.183714	0.0288414	0.167305
Ubfd1	2437.77	-0.160502	0.096879	0.0288457	0.167305
Ifi47	45.3121	0.0404508	0.123051	0.0288697	0.167365
Rps3	36367.8	-0.171507	0.102339	0.0289376	0.167678
Snx4	1637.54	0.161269	0.104901	0.0290118	0.168029
Fam175b	1612.66	0.162927	0.109402	0.0290373	0.168069
Mycl	519.177	-0.191747	0.160322	0.0290464	0.168069
Arl5b	999.061	0.183994	0.146229	0.0291003	0.168138
Dcbld1	1711.82	-0.153659	0.0961817	0.0290977	0.168138
Fem1b	8718.54	0.157459	0.0968197	0.0291118	0.168138
Ulk4	379.552	0.194561	0.194524	0.0291136	0.168138
Rpl36a	9917.15	-0.153086	0.0945353	0.0291507	0.168273
Cacybp	2676.85	-0.12172	0.0663566	0.029206	0.168472
Rps28	11144.5	-0.160874	0.106081	0.0292129	0.168472
Zfp639	971.048	-0.156864	0.0985552	0.029268	0.16871
Pof1b	1454	0.161568	0.105413	0.0293038	0.168836
Aff1	5420.98	0.186167	0.144652	0.0293608	0.169005
Agpat5	1641.87	-0.154273	0.0975532	0.0293527	0.169005
Ccdc126	211.585	0.19095	0.219926	0.029407	0.169125
Fbxo28	1935.1	0.160722	0.104941	0.0294094	0.169125
4921524J17Rik	506.596	0.179897	0.137708	0.029453	0.169216
Mtf1	1266.98	0.167348	0.114093	0.0294504	0.169216
Dcakd	1733.25	-0.146138	0.0866939	0.0295369	0.169458
Pim3	1442.99	-0.182962	0.149089	0.0295366	0.169458
Trim56	3503.54	0.167495	0.115355	0.0295298	0.169458
Spr	1650.28	-0.151269	0.0893346	0.0295859	0.169659
Parp10	644.87	-0.171851	0.123229	0.029624	0.169798
Acp2	1891.81	0.170025	0.119749	0.0297215	0.170276
Irx3	137.114	-0.101787	0.174903	0.0297573	0.170401
Wisp1	259.672	0.160726	0.242248	0.0297978	0.170553
Gstm1	7899.93	0.166339	0.119515	0.0298126	0.170558
Epc2	1632.78	0.150534	0.0941411	0.0298713	0.170733
Wdr76	518.184	0.18186	0.226633	0.0298629	0.170733
Rsad1	711.612	-0.168284	0.119738	0.0299097	0.170872
1810037I17Rik	2330.79	-0.141493	0.0842047	0.0299828	0.171185
Dhcr24	10497.8	0.129798	0.0746373	0.0300908	0.171185
Galnt4	1054.76	0.153302	0.0961669	0.0300294	0.171185
Gm5595	130.086	0.168311	0.24465	0.0300645	0.171185
Mmp24	143.291	-0.118081	0.194085	0.0300818	0.171185
Palld	1887.73	-0.163884	0.110657	0.0300145	0.171185
Slc48a1	4777.84	0.160054	0.109608	0.0300098	0.171185
Tmem45b	1981.72	-0.126409	0.0770082	0.030053	0.171185
Zfp945	341.984	0.186796	0.225569	0.0300648	0.171185
Xpnpep3	858.114	0.187698	0.158163	0.0301286	0.171319
Gm11353	74.136	-0.0659807	0.138962	0.0301652	0.171448
Akap17b	151.548	0.126252	0.204996	0.0301897	0.171454
Atp5g2	3230.05	-0.141658	0.0875101	0.0301966	0.171454
Stra13	383.634	-0.183768	0.149833	0.0302086	0.171454
Serinc3	10982.5	0.119657	0.0645682	0.0302299	0.171495
Gale	1056.76	-0.186301	0.165555	0.0302559	0.171563
Eif3d	6323.49	-0.132254	0.0743724	0.0303216	0.171855
Zfp598	1254.91	-0.174357	0.122635	0.0303453	0.17191
Rpl32	18347.9	-0.174717	0.104719	0.0303836	0.172047
Map7	3051.5	0.127798	0.0713051	0.0303998	0.172058
Chchd3	3005.09	-0.134908	0.0742759	0.0304594	0.172235
Rell1	2106.29	0.15831	0.105674	0.0304454	0.172235
Dhx16	2580.41	-0.184021	0.133831	0.0305632	0.172662
Rab30	107.341	-0.113354	0.188376	0.0305559	0.172662
Nop10	2554.46	-0.137637	0.0778081	0.0306051	0.172819
Mtch1	2802.38	-0.144613	0.0833572	0.0306294	0.172876
Nufip1	937.958	-0.153749	0.0951447	0.0306633	0.172987
Mettl6	626.041	0.166291	0.114822	0.030689	0.173052
Sgsm3	3473.36	-0.149421	0.0975682	0.0307136	0.17311
Ctcf	3449.5	0.139716	0.0800323	0.0307621	0.173224
Lancl3	514.161	0.188534	0.203666	0.0307514	0.173224
Cct5	15248.9	-0.120441	0.0660758	0.0307992	0.173272
Rnf144b	98.7102	0.0903552	0.161251	0.030799	0.173272
Bach1	1848.82	0.130536	0.0728052	0.0308516	0.173487
Alpl	30.4782	0.0328558	0.119794	0.0308714	0.173518
Cad	2441.23	-0.125752	0.0716444	0.0309056	0.17363
Lad1	12786.3	-0.114661	0.0624391	0.0309308	0.173692
Arfip1	3953	0.124254	0.0694229	0.0309803	0.173809
Mamdc4	43.0421	-0.0744021	0.145859	0.0309801	0.173809
Bola2	737.701	-0.183361	0.15415	0.03106	0.174139
Nelfb	3145.43	-0.138289	0.0725948	0.0310819	0.174139
Unc5a	35.1113	-0.0708606	0.142909	0.0310759	0.174139
Rbl2	795.568	0.186436	0.166106	0.0311376	0.174371
Spint2	21989.5	-0.134488	0.0791793	0.031195	0.174612
Foxo3	2613.1	-0.160736	0.0996129	0.0312445	0.174809
Cyp3a13	227.245	0.173188	0.236476	0.0313689	0.175405
Neto2	422.523	0.183091	0.159918	0.0313848	0.175405
Ube2g1	2831.62	0.135217	0.0779478	0.0313943	0.175405
Pigyl	822.429	-0.177867	0.138574	0.031432	0.175535
Fam102b	2023.73	0.151179	0.0951349	0.0314699	0.175584
Gabpb2	2750.38	0.191424	0.150557	0.0314751	0.175584
Plet1	1598.65	-0.147239	0.0910651	0.031484	0.175584
P2ry2	2471.07	-0.172825	0.138652	0.0315224	0.175637
Sub1	3820.32	-0.142311	0.0816784	0.0315117	0.175637
Car13	928.143	0.160685	0.108606	0.0316344	0.175704
Chd6	2809.29	0.175623	0.137665	0.0315812	0.175704
Ext1	7191.49	0.14281	0.0876735	0.0316075	0.175704
Ghr	552.544	-0.185444	0.200164	0.0316532	0.175704
Gstt3	2039.86	-0.158937	0.107404	0.0316643	0.175704
Pard3	4263.58	0.167171	0.117159	0.031582	0.175704
Spata2	1197.57	0.148855	0.0922609	0.0316397	0.175704
Spg20	2756.92	0.182786	0.144046	0.0316206	0.175704
Wdr5b	170.589	0.187465	0.214126	0.0315975	0.175704
Asxl1	4010.08	0.184812	0.141594	0.0317798	0.175979
Gabpa	2332.88	0.163369	0.106154	0.0317704	0.175979
Klhl13	465.179	0.100174	0.171666	0.0317496	0.175979
Mbnl1	4202.42	0.129383	0.0751523	0.031786	0.175979
Ubl4	1174.22	-0.145379	0.0902427	0.0317806	0.175979
Mall	1661.55	-0.144074	0.0889584	0.0318383	0.176188
Polr2j	1542.9	-0.155396	0.0961133	0.0319422	0.176683
Arhgef39	280.156	-0.186497	0.183904	0.0320245	0.176977
Car5b	352.28	0.190548	0.197167	0.0320377	0.176977
Dlc1	107.368	-0.0696936	0.141347	0.0320534	0.176977
Stat3	8323.68	0.176538	0.103711	0.032045	0.176977
Cables2	1033.29	-0.148229	0.0922954	0.0321469	0.176999
Hpdl	54.3569	-0.0798687	0.150628	0.0320794	0.176999
Ldlrad4	987.911	0.180898	0.156319	0.0321433	0.176999
Rwdd1	1734.34	-0.141553	0.0847852	0.0321262	0.176999
Tab3	1223.92	0.16938	0.120192	0.0321472	0.176999
Tjp3	3227.11	-0.127834	0.0679616	0.0321737	0.176999
Trim15	68.7217	-0.0883337	0.159333	0.0321641	0.176999
Zfyve9	1278.94	0.150649	0.0968099	0.0321694	0.176999
Slc36a1	613.073	0.180108	0.152612	0.0322306	0.177232
2810459M11Rik	1084.32	0.159889	0.103924	0.0322895	0.177476
Npc1	2033.27	0.184575	0.206547	0.0323045	0.177478
Efcab7	206.764	0.124671	0.201649	0.0324654	0.178281
Accs	365.647	0.1855	0.180731	0.0325041	0.178333
Snx5	7669.79	-0.125846	0.0690326	0.0324929	0.178333
0610030E20Rik	807.2	0.152087	0.0970124	0.0326795	0.178607
Acer2	1203.97	-0.153691	0.0972044	0.0325723	0.178607
Eif3k	5729.37	-0.152451	0.0939481	0.0326013	0.178607
Ell2	1147.19	0.157988	0.102378	0.032658	0.178607
Ermp1	2653.86	0.13185	0.0765015	0.0327348	0.178607
Fam175a	365.77	-0.184011	0.194587	0.032687	0.178607
Fbxo33	994.117	0.179381	0.156476	0.0326977	0.178607
Ggh	1274.42	-0.146578	0.0912888	0.0326003	0.178607
Nos2	45.2592	-0.0613981	0.135315	0.0326941	0.178607
Nudt17	35.0697	-0.0673645	0.140102	0.0327446	0.178607
Ppp2r4	4218.13	-0.129828	0.0762217	0.0327017	0.178607
Rps15	24278.6	-0.161344	0.113185	0.0327344	0.178607
Usp36	1375.06	0.159681	0.105538	0.0326269	0.178607
Bcl3	2017.05	-0.185567	0.161023	0.0328648	0.178672
Csgalnact2	645.609	0.16922	0.119569	0.0328233	0.178672
Dguok	591.27	-0.165758	0.121786	0.0328608	0.178672
Fbxo32	546.526	0.179918	0.148685	0.0327998	0.178672
Rgn	135.539	0.167805	0.230091	0.0328065	0.178672
Sik1	1735.83	-0.180684	0.136325	0.0328885	0.178672
Tecr	8090.58	-0.133026	0.0738573	0.0328351	0.178672
Tshz1	2804.3	0.166956	0.122588	0.0328778	0.178672
Zfp963	187.974	0.181809	0.209359	0.0328646	0.178672
Zfp58	269.382	0.183475	0.173983	0.0329231	0.17878
Wdfy3	4487.91	0.149493	0.0932036	0.0329481	0.178836
Cdc34	2056.24	-0.137298	0.0844401	0.0331299	0.179423
Cyp51	9245.97	0.158678	0.103884	0.0330967	0.179423
Ggta1	2066.66	0.183463	0.178256	0.0330801	0.179423
Gm15500	41977.3	-0.150509	0.0986919	0.03313	0.179423
Oat	3041.82	-0.14157	0.0900321	0.0331113	0.179423
Nt5c	2135.61	-0.15168	0.0942351	0.033171	0.179566
App	2154.39	0.15531	0.103375	0.0332066	0.179655
Uprt	561.161	0.178994	0.214046	0.0332171	0.179655
Nucks1	6334.62	0.164889	0.117898	0.0332533	0.179692
Rpl9	24652	-0.140043	0.0866582	0.033251	0.179692
Mtmr12	1403.36	0.16664	0.115583	0.0332921	0.179784
Slu7	3068.8	0.134261	0.0796275	0.0332999	0.179784
Zfp608	244.875	-0.151736	0.224204	0.0333307	0.179871
Ifi204	202.716	0.158342	0.231285	0.0333624	0.179962
Baz2a	4398.95	0.15737	0.106828	0.033416	0.180171
H2-Q7	140.626	-0.152612	0.225789	0.0334494	0.180271
Cyp2d10	33.1145	0.045057	0.12535	0.0334918	0.18042
Mtx2	2052.44	-0.148025	0.0905309	0.0335602	0.180709
Uqcr10	1630.95	-0.147297	0.0955227	0.0336415	0.180987
Zbtb5	645.455	0.1709	0.130589	0.03364	0.180987
Mrps30	1299.56	-0.159934	0.113669	0.0337007	0.181225
0610010K14Rik	596.073	-0.166289	0.124604	0.0337309	0.181301
Nelfe	1812.89	-0.149237	0.0975202	0.0337447	0.181301
Ddhd2	692.803	0.161104	0.114374	0.0338567	0.181823
Fads6	300.04	0.181542	0.188586	0.03393	0.182137
Polr1d	4145.74	-0.143013	0.0900651	0.0340672	0.182714
Rpl37a	4665.71	-0.153821	0.105315	0.0340677	0.182714
Chchd7	269.879	-0.181116	0.187968	0.0340884	0.182718
Cox6b1	4588.57	-0.133087	0.0708265	0.0341063	0.182718
Scrib	3875.29	-0.167186	0.121193	0.0341134	0.182718
Fancg	294.968	-0.165671	0.221474	0.0341494	0.182793
Pcbd2	285.254	-0.181354	0.181208	0.0341573	0.182793
Il17rd	735.71	0.177933	0.157696	0.0341985	0.182933
Plekhf2	1392.53	-0.154367	0.103897	0.0343006	0.18329
Stub1	1016.67	-0.176045	0.134284	0.0343105	0.18329
Usp10	4534.61	-0.129519	0.0769163	0.0342868	0.18329
Fam3c	1544.99	0.150745	0.0999677	0.0343331	0.183309
Gcat	386.043	-0.18025	0.183845	0.0343743	0.183309
Rpl11	16936.3	-0.164244	0.0999055	0.0343567	0.183309
Zfp106	14117.8	0.17274	0.141126	0.0343658	0.183309
Cenpl	395.821	0.160426	0.212311	0.0344125	0.183433
Znhit1	1374.38	-0.14816	0.0923109	0.0344332	0.183463
Sdccag3	2354.72	-0.119335	0.0687127	0.0344608	0.18353
Slc5a1	44.7855	-0.0673777	0.139619	0.0344818	0.183561
Tnfaip8	2159.84	-0.128689	0.0730423	0.0345552	0.183872
Rundc1	1143.04	0.154974	0.105569	0.034574	0.183891
Rpgr	647.655	0.166718	0.127409	0.0346162	0.184036
Hnrnpa3	24231.6	0.129761	0.0731865	0.0347167	0.184489
Fam188a	1500.02	-0.135842	0.0853377	0.03475	0.184585
Glis3	6163.99	0.177204	0.182941	0.0347721	0.184622
Cldn8	899.238	0.176563	0.154835	0.03479	0.184627
Smad5	4008.49	0.156782	0.107015	0.0348032	0.184627
Blzf1	624.998	0.16597	0.12521	0.034845	0.184697
Cnot4	586.748	0.178722	0.174495	0.0348467	0.184697
D930015E06Rik	1945.84	-0.161882	0.117844	0.0349264	0.184958
Zdhhc17	943.346	0.165296	0.117065	0.0349164	0.184958
Araf	2496.08	-0.133562	0.0819189	0.0350264	0.185407
Hk1	5902.75	-0.11503	0.0624528	0.0350936	0.185626
Ppan	2040.35	-0.168665	0.132733	0.0350983	0.185626
Ogfrl1	134.988	0.155466	0.222585	0.0351426	0.185699
Zbtb43	1739.7	0.158293	0.109578	0.0351368	0.185699
Fam120b	1440.57	-0.156541	0.107925	0.0352362	0.186113
Atad5	438.512	0.127381	0.201309	0.0352785	0.186256
Tmem150a	217.689	-0.165147	0.215902	0.0352964	0.186269
Ccdc107	1112.59	-0.161489	0.119092	0.0353791	0.186544
Usp53	1252.76	0.150029	0.103812	0.0353786	0.186544
Eef1g	38300.4	-0.127639	0.0687557	0.0354333	0.186588
Fermt1	7201.7	0.162029	0.119718	0.0354241	0.186588
Wdr83os	1090.14	-0.152028	0.103985	0.035429	0.186588
Crbn	1538.78	0.140864	0.0885604	0.0355599	0.187173
Oxsr1	2611.83	-0.13122	0.0793631	0.0356657	0.187593
Pak3	755.416	0.154684	0.221176	0.0356704	0.187593
Eapp	1329.04	-0.147273	0.100885	0.0357129	0.187735
Aimp1	2284.1	-0.15202	0.104625	0.035739	0.187792
Ccdc124	1817.71	-0.144123	0.0911307	0.0357973	0.18798
Fam86	1432.46	-0.162688	0.118805	0.0358058	0.18798
Kirrel3	106.174	-0.104173	0.17501	0.0358736	0.188043
Med17	1054.71	0.14476	0.0901364	0.035836	0.188043
Mgst3	876.443	-0.161823	0.120984	0.035879	0.188043
Ncoa5	1733.28	-0.148107	0.0918126	0.0358948	0.188043
Vat1	5324.82	-0.110965	0.0599653	0.0358949	0.188043
Gmds	1441.86	-0.144764	0.0939536	0.0359619	0.188232
Rps4x	41862.7	-0.138875	0.0897753	0.0359483	0.188232
Tradd	834.951	-0.160668	0.116874	0.0360599	0.188664
1700030J22Rik	174.624	0.160794	0.221643	0.0361188	0.188891
Tfdp2	2618.56	0.155632	0.108424	0.0361372	0.188906
Rps27a	26098.5	-0.161511	0.107977	0.0361911	0.189026
Slc30a7	3373.9	0.131457	0.0800392	0.0361824	0.189026
Reck	36.1589	0.062152	0.135669	0.0362247	0.189065
Umps	1765.24	-0.133209	0.0816199	0.0362297	0.189065
Pias2	1642.44	0.132486	0.0815508	0.0362575	0.189129
Rad54l	513.009	-0.146897	0.213415	0.0362982	0.18926
Tfam	1686	0.14721	0.100075	0.0363623	0.189513
Gtpbp6	718.788	-0.174741	0.171134	0.0363957	0.189607
Tomm20	6412.98	0.122025	0.0718998	0.0364365	0.189738
Krt80	527.182	-0.130581	0.203336	0.0364564	0.18976
Tle6	534.352	-0.169879	0.14002	0.0364897	0.189853
Trappc6a	2092.3	-0.145072	0.0981925	0.0365205	0.189931
Cdk2ap2	2772.28	-0.146398	0.0976871	0.0365555	0.189951
Rars2	848.088	-0.156004	0.110478	0.0365432	0.189951
Banf1	2493.48	-0.166033	0.130213	0.0365889	0.189961
Cul4a	5039.11	0.106302	0.0592373	0.036596	0.189961
Fam69b	299.766	-0.176074	0.171066	0.0366293	0.189961
Ilkap	1521.95	-0.149032	0.0967441	0.0366132	0.189961
Surf6	1205.31	0.163097	0.120999	0.0366353	0.189961
Kif5b	9521.32	0.17641	0.151879	0.0366779	0.19002
Rpl23	33897.5	-0.185782	0.125339	0.0366757	0.19002
Gabpb1	1171.87	0.140295	0.0877554	0.0366948	0.190027
Lrriq1	110.442	0.0853636	0.154928	0.0367725	0.190187
Nup35	693.914	-0.170263	0.141347	0.036765	0.190187
Scyl2	4639.3	0.12187	0.0709874	0.0367457	0.190187
Igtp	181.092	0.163739	0.213339	0.0368352	0.19043
Bhlhe41	228.571	-0.0872734	0.156564	0.0369272	0.190824
2610002J02Rik	721.635	-0.1569	0.112651	0.0370196	0.191221
Apba3	592.351	-0.170001	0.144031	0.0370499	0.19125
Snx25	860.82	-0.16135	0.125557	0.0370567	0.19125
Zfp93	413.452	0.170085	0.143498	0.0370749	0.191263
Socs5	2225.97	0.15746	0.113101	0.037109	0.191358
Sumf1	1292.05	0.156185	0.110787	0.0372289	0.191895
Mau2	1516.48	0.157792	0.115733	0.0372736	0.192044
Atp6v1a	5724.36	0.128383	0.0762915	0.0373543	0.192054
Ece1	3002.95	0.145878	0.098609	0.0372974	0.192054
Rhoj	455.239	-0.177195	0.183443	0.0373464	0.192054
Tcf3	4723.14	0.107763	0.0593254	0.0373509	0.192054
Upp2	96.0494	-0.11658	0.187737	0.0373184	0.192054
Ktn1	4786.48	0.108743	0.0614262	0.0373725	0.192066
Elof1	1544.71	-0.154797	0.106826	0.0374066	0.19216
Fcho1	532.542	-0.166044	0.133961	0.0375078	0.192275
Mapkbp1	1060.19	0.169424	0.144765	0.0375001	0.192275
Pcbp1	10331.5	-0.129844	0.0756476	0.037461	0.192275
Tmem33	2319.44	-0.146483	0.0987648	0.0374783	0.192275
Zfp157	629.718	0.157876	0.110821	0.0374505	0.192275
Fam102a	2411.86	0.132859	0.0829016	0.0375697	0.192349
Hip1	671.185	0.171548	0.152745	0.0375683	0.192349
Insig1	4746.89	0.174793	0.126544	0.0375647	0.192349
Gm5446	139.568	-0.0974708	0.167078	0.0375961	0.192403
Man2a2	2670.33	0.155547	0.114834	0.0376296	0.192494
Cxxc4	38.9358	0.0681382	0.140043	0.0376537	0.192537
Tec	816.356	0.160628	0.115213	0.0377013	0.192699
Clta	7179.76	-0.136719	0.0830608	0.0377184	0.192706
Dqx1	156.412	-0.151429	0.213199	0.0378142	0.19271
Irgq	2529.33	0.150556	0.102518	0.0377677	0.19271
Me1	23343.6	-0.112549	0.060398	0.0377754	0.19271
Pcm1	2219.59	0.13943	0.0894998	0.0377883	0.19271
Rbm18	1316.45	0.147827	0.096005	0.0377492	0.19271
Sema6d	446.628	-0.169958	0.190534	0.0378141	0.19271
Xpr1	3194.95	0.168235	0.123447	0.0379194	0.193165
N4bp2l2	2736	-0.13092	0.0821834	0.038052	0.19376
Tmem186	722.445	0.16016	0.119387	0.0380925	0.193885
BC029722	1726.67	-0.155218	0.107817	0.0382232	0.194408
Ccdc163	494.047	-0.175407	0.179577	0.0382272	0.194408
Stk39	975.835	-0.149607	0.102546	0.0382684	0.19445
Stx7	6024.74	0.124496	0.0724221	0.0382751	0.19445
Tomm70a	5129.29	0.0989677	0.0547435	0.0382834	0.19445
Car9	13964.6	-0.143274	0.0863204	0.0383508	0.194712
Gnb1l	122.163	0.0966241	0.165792	0.0384639	0.195205
Col1a1	66.7784	0.0937903	0.163128	0.0385409	0.195413
Grk6	1086.39	-0.148001	0.110661	0.0385455	0.195413
Rad21	8762.24	0.135649	0.0865171	0.0385532	0.195413
Slc25a3	14357	-0.108949	0.0617733	0.0385974	0.195556
Fmnl1	44.371	-0.0419061	0.123616	0.038659	0.195705
Tnik	62.0222	0.0712124	0.142334	0.0386546	0.195705
Nit1	2892.41	-0.134499	0.081603	0.0387032	0.195847
Akr1e1	1332.19	-0.137759	0.0870413	0.0387943	0.195902
Ap1m2	3661.37	-0.129258	0.0790415	0.0387752	0.195902
Hs6st2	274.495	-0.0894297	0.157943	0.0387927	0.195902
Lmf2	616.522	0.172276	0.149122	0.0387534	0.195902
Mga	3461.17	0.167575	0.145737	0.0387938	0.195902
Phgdh	11538	0.0993984	0.0538987	0.0388553	0.195966
Prkra	1674.3	-0.140985	0.0877747	0.0388539	0.195966
Zmym5	597.227	0.1686	0.146077	0.038848	0.195966
Rps19	21017	-0.154654	0.108742	0.0389374	0.196299
Mllt11	424.312	0.165448	0.136438	0.038975	0.196407
Abi2	563.661	0.161285	0.126169	0.0390739	0.196574
Ap1g1	7755.98	0.113107	0.0652797	0.0390648	0.196574
Dnm2	7615.02	-0.11779	0.0693651	0.0390512	0.196574
Fam184a	50.1267	-0.0527008	0.12925	0.0390757	0.196574
Mcts1	910.984	-0.158949	0.123106	0.0391051	0.196574
Polrmt	1241.71	-0.162473	0.140343	0.0390916	0.196574
Cdk13	662.595	0.17241	0.154802	0.0391547	0.196736
Pnrc1	4412.74	-0.129769	0.0779636	0.0391695	0.196736
Dad1	4162.68	-0.127662	0.0787217	0.0392106	0.196815
Mrs2	1837.88	0.143363	0.0947686	0.0392176	0.196815
Daglb	442.465	-0.166872	0.146819	0.0392453	0.196833
Rps10	24658.8	-0.147597	0.107526	0.0392544	0.196833
Taf6	1759.1	-0.14211	0.0907273	0.0392696	0.196833
Hspa8	106066	-0.109223	0.0623591	0.0393269	0.197039
Srsf5	16351	-0.163384	0.106398	0.0393868	0.197258
Gm6984	122.401	-0.00864221	0.114039	0.0394096	0.197291
Golim4	6379.03	0.13955	0.087893	0.0394606	0.197465
Ethe1	536.87	-0.163092	0.135859	0.0395497	0.197749
Ppp4r1	2648.14	0.142257	0.0943958	0.0395383	0.197749
Usf2	2117.16	-0.1226	0.0719925	0.0398568	0.199202
Fam160b1	1673.77	0.160373	0.115799	0.0398974	0.199259
Fosl1	65.0611	-0.0698047	0.14106	0.0399142	0.199259
Mnda	570.145	0.158036	0.202921	0.0399171	0.199259
Mepce	2045.05	0.156493	0.120062	0.0399779	0.19948
Rpl12	7315.16	-0.163301	0.136856	0.0399969	0.199493
Cox8a	6572.75	-0.126586	0.0782809	0.0400222	0.199536
Ncstn	8131.38	0.0992485	0.0552941	0.0400382	0.199536
Ppif	1233.12	-0.137006	0.0879697	0.0400651	0.199588
Pebp1	10346.3	-0.117074	0.0679773	0.0401328	0.199844
Golga4	4359.42	0.15627	0.11376	0.0401804	0.199999
Dos	1303.69	0.156713	0.107497	0.0402626	0.200098
Lrrc45	1604.05	-0.163964	0.130419	0.0402396	0.200098
Mthfr	782.318	0.159415	0.120122	0.040266	0.200098
Upp1	108.844	-0.128711	0.198083	0.0402522	0.200098
Spns1	1217.45	-0.14771	0.102085	0.0403098	0.200234
Hook1	2829.57	0.162496	0.129774	0.0403528	0.200295
Rbm10	2403.6	-0.125728	0.0756912	0.040355	0.200295
Gm6548	892.508	0.156535	0.11903	0.0403937	0.200405
Gm10401	70.3823	-0.0573264	0.13186	0.0405104	0.200903
Thoc5	1568.01	-0.125077	0.0768463	0.0405954	0.201242
Atxn2	2285.65	0.169671	0.153803	0.040655	0.201289
Hs3st3b1	78.6151	0.0874929	0.156358	0.0406223	0.201289
Kars	6139.41	-0.11387	0.0646382	0.0406759	0.201289
Tex9	246.006	0.148949	0.205411	0.0406874	0.201289
Tmtc3	2064.05	0.17746	0.142138	0.0406451	0.201289
Ap1s3	945.938	0.15231	0.12156	0.0407087	0.201312
Nxf1	5111.63	-0.146413	0.091344	0.0407674	0.201521
Cln8	664.725	-0.160647	0.142079	0.0409028	0.202108
Adam10	6996.62	0.14934	0.0935502	0.0410289	0.202389
Anxa8	8131.33	-0.159574	0.1039	0.0410167	0.202389
Glipr1	4220.4	-0.160557	0.118332	0.0410759	0.202389
Gpc4	1181.83	0.150355	0.102265	0.0410445	0.202389
Pcid2	1077.19	0.169908	0.155156	0.041007	0.202389
Tjp2	7778.91	0.115051	0.0676654	0.0410665	0.202389
Trmt2a	1406.43	-0.149669	0.108773	0.0410047	0.202389
Lrwd1	1081.32	-0.140269	0.093255	0.0412019	0.202927
Xrn2	7198.4	0.125721	0.0785012	0.0412219	0.202944
Tbce	928.945	-0.144239	0.096385	0.0412495	0.202997
Ppil6	194.219	0.158863	0.198575	0.0413172	0.203248
Prmt2	1345.77	-0.136245	0.0886425	0.0414056	0.203601
Myo5a	1008.66	0.164609	0.194789	0.0415142	0.203985
Tagln2	26612.2	-0.108149	0.0617535	0.0415338	0.203985
Zfp850	310.963	0.156614	0.201443	0.0415306	0.203985
Lnp	430.086	0.165597	0.157276	0.0415534	0.203999
Mapt	62.606	0.060456	0.13415	0.0415875	0.204041
Smg1	4761.32	0.167582	0.176886	0.0415955	0.204041
Dusp16	2448.04	-0.160902	0.12711	0.0416745	0.204346
Layn	150.199	-0.139892	0.201666	0.0417526	0.204564
Rras	3308.94	-0.135916	0.0910455	0.0417427	0.204564
Tcf7	756.143	0.159185	0.120626	0.0417962	0.204696
Prpf18	1787.2	0.141861	0.0986463	0.0418144	0.204702
Dynlt1b	4909	-0.117754	0.0707616	0.0419001	0.205039
Gata4	285.5	0.133438	0.197393	0.041928	0.205093
Bcl2l11	1711.1	0.146396	0.104685	0.0419888	0.205144
Entpd7	489.495	0.163759	0.167431	0.0419661	0.205144
Tomm7	1369.59	-0.145567	0.0978205	0.0419824	0.205144
6820431F20Rik	8229.21	-0.117853	0.0656066	0.0421861	0.206025
Ddr1	10093	0.0987285	0.0563715	0.0422974	0.206403
Taz	1172.89	-0.145984	0.09688	0.0422908	0.206403
Capg	1501.95	-0.172324	0.177002	0.0423806	0.206575
Pcyox1	6453.62	0.155914	0.114639	0.0423835	0.206575
Rrn3	2397.26	0.11861	0.071551	0.0423587	0.206575
Naa40	1736.95	0.142688	0.101066	0.0424412	0.206759
Ndufb2	817.555	-0.15072	0.113065	0.0424552	0.206759
Gnb5	38.0317	0.0154569	0.114838	0.0424831	0.206812
Abhd13	2500.93	0.114249	0.0668372	0.0425715	0.207118
Atxn7l3	3530.08	0.105827	0.0607601	0.04258	0.207118
Kalrn	597.456	0.157396	0.194068	0.0426216	0.207238
AW822252	161.998	-0.129878	0.193758	0.0426441	0.207265
Klhdc10	5632.18	0.158645	0.126143	0.0426763	0.207288
Rgl1	368.311	0.159606	0.18968	0.0426829	0.207288
Cops6	3507.1	-0.10841	0.0639214	0.0429184	0.208348
Bag2	2051.6	-0.137549	0.0873275	0.0429502	0.208382
Edrf1	998.438	0.148073	0.1951	0.0429596	0.208382
Nmnat1	385.808	-0.162857	0.147793	0.0430119	0.208553
Bend7	515.541	0.159276	0.126155	0.0430638	0.208721
Ahcyl1	11256.7	0.0895479	0.0493387	0.0431076	0.208767
Plekhh2	1292.87	0.161734	0.128756	0.043105	0.208767
Dock4	1001.13	0.162639	0.162607	0.043142	0.208851
Aox1	221.559	0.13619	0.196117	0.0431802	0.208953
Bmi1	1998.22	0.160064	0.130127	0.0432632	0.209271
Pcdhgb2	230.223	0.132277	0.194542	0.0433559	0.209637
Apoa1bp	2237.2	-0.141675	0.0949822	0.0433751	0.209646
Surf1	1056.82	-0.157049	0.125605	0.0434167	0.209764
Rpl3	64323.3	-0.139396	0.096345	0.0434493	0.209839
Tmem19	779.021	0.160688	0.129815	0.0434709	0.20986
Megf6	1811.32	-0.158634	0.132911	0.0435054	0.209943
Rpl22	14159.9	-0.138803	0.0958126	0.0436836	0.210719
Plch2	52.3579	-0.0671071	0.138726	0.0437012	0.210721
Ube2k	950.14	0.155718	0.119252	0.043755	0.210897
Arhgef37	70.4726	0.095093	0.162803	0.0438138	0.21093
B4galt3	1817.62	0.12775	0.0821661	0.0438132	0.21093
Tsta3	879.647	0.162783	0.160748	0.0437972	0.21093
Cmtm7	174.685	-0.156486	0.191431	0.043928	0.21121
Dph6	1206.15	0.131474	0.086092	0.0439362	0.21121
Ebp	2034.04	-0.135841	0.0900874	0.043944	0.21121
Trap1	4042.22	-0.119168	0.0711931	0.043941	0.21121
Ugt2b5	41.3192	0.0599736	0.133676	0.0439588	0.21121
Chchd10	701.45	-0.161	0.151598	0.0439968	0.211276
Wwtr1	5084.17	-0.0962833	0.0548914	0.0440072	0.211276
Ppib	8459.5	-0.124061	0.0780781	0.0440369	0.211287
Sprtn	1362.7	0.146077	0.102195	0.0440441	0.211287
Irgm1	972.724	-0.144998	0.104925	0.0441093	0.211516
Ttc19	736.189	0.142753	0.101618	0.0441432	0.211596
Zfp770	704.023	0.153679	0.121669	0.0441925	0.211749
Atf7ip	3641.88	0.16359	0.171429	0.0442337	0.211857
Ddhd1	1608.36	0.147668	0.110248	0.0442499	0.211857
D2Wsu81e	1032.21	-0.141724	0.0998988	0.0442769	0.211859
Mlycd	693.125	-0.15224	0.109791	0.0442852	0.211859
Mat2a	7624.22	0.12092	0.0748868	0.0443143	0.211915
Gemin4	555.133	-0.0803569	0.148413	0.044338	0.211946
Eef1b2	28966.7	-0.142633	0.102379	0.0444427	0.212279
Rps24	768.001	-0.0963944	0.160806	0.0444366	0.212279
Galnt1	5576.86	0.128283	0.0823878	0.0444647	0.212301
Supv3l1	1088.32	-0.166289	0.149166	0.044504	0.212406
Alms1	376.87	-0.151966	0.200062	0.0445533	0.212557
BC024978	451.123	0.157149	0.140752	0.0445999	0.212678
Eif4a2	10463.8	-0.148365	0.10769	0.0446135	0.212678
Rnf170	917.773	0.148399	0.105435	0.0446716	0.212789
Saysd1	589.835	-0.154972	0.128663	0.0446544	0.212789
Morn1	409.472	0.161904	0.180807	0.0447181	0.212927
Got1	1338.4	0.132638	0.0868606	0.044773	0.213021
Zfp715	725.128	0.151731	0.118837	0.0447628	0.213021
Cdpf1	412.041	-0.160155	0.169684	0.0449016	0.21325
Med1	3300.78	0.158057	0.122427	0.0448665	0.21325
Prcc	2042.68	-0.126894	0.0769649	0.0449084	0.21325
Tnfsf13	95.5055	-0.0952241	0.162452	0.0449086	0.21325
Zfp820	244.212	0.119091	0.184549	0.0448952	0.21325
Rpain	408.196	-0.159984	0.172273	0.0449542	0.213384
Oxct1	3332.96	-0.150705	0.1048	0.0450069	0.21355
Dusp14	301.781	-0.157235	0.179662	0.0450611	0.213641
Rdx	6156.13	0.12502	0.0798927	0.0450447	0.213641
Tmem261	602.385	-0.15285	0.123454	0.0451218	0.213846
Armcx4	309.618	0.151569	0.19271	0.0451436	0.213866
Ndufb5	2372.43	-0.144998	0.107597	0.045177	0.213941
Dhrs1	2268.5	-0.127433	0.080848	0.0452107	0.214017
Dync1h1	14054	-0.158656	0.150261	0.0452598	0.214083
Elmsan1	1779.39	0.156958	0.125071	0.0452558	0.214083
Wdfy1	2299.96	0.15274	0.121332	0.0452987	0.214184
Zfp110	1669.01	0.135845	0.0913907	0.0453836	0.214502
Zfp248	131.043	0.123872	0.188951	0.0454709	0.214832
Arfgef1	11209.1	-0.100903	0.055951	0.0457594	0.214944
Bcl9	3161.59	0.167288	0.160889	0.0456863	0.214944
Btn1a1	144.843	0.12592	0.188112	0.0457027	0.214944
Cdc42ep5	815.811	-0.160335	0.1531	0.0457117	0.214944
Cyth1	1077.49	0.144455	0.100277	0.0457269	0.214944
Ehd2	2142.33	-0.137274	0.0891896	0.0455424	0.214944
Kxd1	1586.07	-0.145893	0.10201	0.0455656	0.214944
Mrpl38	2659.15	-0.144803	0.105069	0.045525	0.214944
Mto1	439.569	-0.157804	0.142015	0.0456471	0.214944
Pcnp	5263.8	-0.10795	0.0606242	0.0457417	0.214944
Pdcd6	4695.36	-0.111833	0.0674255	0.0457587	0.214944
Plec	8028.3	0.114669	0.0705627	0.0456453	0.214944
Polr2e	3212.58	-0.13913	0.0984739	0.0457345	0.214944
Ssh1	1219.25	0.150683	0.115213	0.0457061	0.214944
Traf2	1152.11	0.133408	0.08813	0.0455655	0.214944
Ung	407.297	-0.160245	0.162311	0.0458403	0.215241
Dnah7b	472.297	-0.157392	0.160083	0.0459613	0.215352
Drg2	1893.98	-0.139523	0.0926861	0.0459588	0.215352
Eif4ebp3	137.023	-0.134805	0.192835	0.0459877	0.215352
Nat9	379.934	-0.12872	0.188579	0.0459208	0.215352
Rps6	29713.5	-0.13612	0.0944747	0.0459734	0.215352
Ruvbl1	1854.79	-0.128162	0.0855912	0.0458979	0.215352
Zfyve21	638.61	-0.153096	0.125057	0.0459717	0.215352
Cep85	26417.1	-0.120654	0.0754461	0.0460783	0.215661
Elac1	506.077	0.151064	0.124491	0.0460891	0.215661
Crb3	1965.03	-0.119562	0.0749009	0.0462134	0.215918
Jund	3146.43	-0.142495	0.107926	0.0462099	0.215918
Myo1c	10175.5	-0.115014	0.0690765	0.0462417	0.215918
Pepd	2186.39	-0.120663	0.0750605	0.0462366	0.215918
Rbm12	1529.69	0.140731	0.109575	0.0462748	0.215918
Rfx7	3321.91	0.147817	0.107354	0.0462496	0.215918
Rpa3	748.324	-0.149499	0.118061	0.0462778	0.215918
Trmt6	1806.41	0.126307	0.0821662	0.0462858	0.215918
Trpc1	231.429	0.152308	0.187765	0.0464833	0.216756
Sec61b	2778.64	-0.139441	0.10027	0.0467888	0.218097
Lrg1	1030.7	-0.146267	0.187359	0.0468111	0.218118
Gemin8	591.173	-0.155054	0.144837	0.0468363	0.218152
Lsm10	570.313	-0.148744	0.121467	0.0469151	0.218268
Mapkapk5	1275.96	-0.141174	0.093778	0.0469052	0.218268
Mum1	1564.3	-0.122613	0.0774282	0.0469092	0.218268
Mcf2l	194.642	0.145344	0.191106	0.0469555	0.218373
Csf3	455.834	-0.0713472	0.141124	0.0470268	0.218621
Nme7	1088.28	-0.153966	0.127593	0.0470604	0.218671
Zdhhc15	453.038	0.154323	0.145862	0.0470734	0.218671
Gnal	154.838	-0.122781	0.18529	0.0471549	0.218965
Rbm4b	710.807	-0.152303	0.170069	0.0471775	0.218987
Cpsf1	3248.72	-0.11928	0.0694008	0.0472794	0.219376
Arhgap11a	1972.1	0.157008	0.15101	0.0473258	0.219508
Tcf19	821.008	-0.156968	0.161301	0.0474346	0.219929
Bptf	5775.11	0.145	0.0989016	0.0474625	0.219959
Prkar2b	1472.09	0.151572	0.115068	0.0474773	0.219959
Lipt2	634.115	-0.155089	0.17068	0.0475572	0.220175
Mrps15	1337.58	-0.141399	0.104399	0.04756	0.220175
Lsm2	918.739	-0.156503	0.14981	0.047589	0.220226
Csf2ra	58.5209	-0.0221667	0.116172	0.0476309	0.220336
Wnk1	7765.6	-0.153868	0.110632	0.0476534	0.220356
Mfsd7b	672.722	0.141014	0.103738	0.0477123	0.220545
Klhl29	59.3201	-0.0710604	0.141261	0.0478282	0.220997
Gcnt4	42.6637	0.05522	0.130349	0.0478615	0.221067
Mien1	1701.78	-0.14482	0.105972	0.0478988	0.221155
Mrpl10	2411.96	-0.117591	0.0725408	0.0480067	0.221569
Epg5	531.57	0.155021	0.136548	0.0481568	0.222178
Ddx39b	7827.23	-0.105521	0.0606217	0.0482327	0.222444
Oxr1	5083.35	0.129187	0.0869566	0.0482909	0.222628
Pdhx	967.188	0.156222	0.152576	0.0483299	0.222723
Limk2	4454.1	-0.135312	0.09369	0.0484601	0.223239
Cbfb	2829.79	0.151004	0.12603	0.0486616	0.223765
Eif3f	15439.1	-0.149682	0.124227	0.0486127	0.223765
Ptpn3	1760.37	-0.129997	0.086064	0.0486402	0.223765
Tulp4	6629.09	0.121312	0.076227	0.0486444	0.223765
Uso1	5168.05	0.133613	0.0893725	0.0486844	0.223765
Zfp655	972.792	0.149141	0.119485	0.0486678	0.223765
Ankrd26	437.347	0.113199	0.176399	0.0487596	0.223994
Zfp219	393.518	0.0859007	0.15271	0.0487711	0.223994
Rps9	39492.2	-0.145094	0.103081	0.0488784	0.224402
Txn1	8896.82	-0.108698	0.0660178	0.0489462	0.224629
2310022A10Rik	610.764	0.154396	0.142412	0.0490784	0.225151
Pdcl	2294.92	0.134999	0.0959119	0.0491661	0.225468
D8Ertd738e	2051.75	-0.119256	0.0762151	0.0492791	0.225816
Dusp9	476.044	-0.154648	0.168989	0.049275	0.225816
Tcf25	3717.65	0.135172	0.096603	0.0494889	0.226607
Zfyve16	1147.39	0.152812	0.133768	0.0494862	0.226607
Gmpr2	397.077	-0.154117	0.160229	0.0495287	0.226704
1110037F02Rik	3160.08	0.137378	0.100335	0.0496155	0.226761
Josd2	678.246	-0.149241	0.129386	0.0496118	0.226761
Kdm3b	3342.03	0.123312	0.0817437	0.0496051	0.226761
Sf3b4	3385.22	-0.114078	0.0710378	0.0496102	0.226761
Zbtb33	2025.3	0.15343	0.154102	0.0496705	0.226927
Srgap1	112.721	0.0943062	0.160227	0.0497681	0.227287
Ubxn4	3597.18	-0.123572	0.0799444	0.0497918	0.22731
Gm9531	1918.52	0.151109	0.155302	0.0498632	0.227411
Gpr63	42.4483	0.0453799	0.124897	0.0498542	0.227411
Kiz	1147.46	-0.14606	0.115964	0.0498699	0.227411
D3Ertd254e	121.927	-0.00227626	0.113657	0.049895	0.227441
Ncald	300.424	0.144737	0.183674	0.0499568	0.227637
1700066B19Rik	98.7036	-0.110187	0.173638	0.0499951	0.227641
Cox6c	4156.41	-0.1202	0.0702393	0.0499951	0.227641
Ndufaf1	651.514	-0.144016	0.112357	0.0500919	0.227997
Ccser2	2973.05	0.152627	0.17269	0.0502895	0.228089
Clcn3	4874.37	0.13368	0.0951398	0.050295	0.228089
Clip1	3250.26	0.103005	0.0634706	0.0502639	0.228089
Cwc25	1105.35	0.131746	0.0902536	0.0502994	0.228089
Lrrc1	1672.92	-0.136198	0.0983493	0.0502246	0.228089
Meis3	319.633	0.149033	0.159012	0.050206	0.228089
Mex3d	1917.82	0.126315	0.0862482	0.0502191	0.228089
Tmem102	1359.12	-0.137407	0.0970028	0.0502586	0.228089
Tmem126a	957.207	-0.134797	0.0940576	0.050219	0.228089
Tmem189	1119.36	-0.126334	0.08786	0.0502413	0.228089
Gabrp	44101	0.113538	0.0628966	0.050339	0.228099
Rpl37rt	314.039	-0.127694	0.184841	0.0503212	0.228099
Cox6b2	242.441	-0.130751	0.180846	0.0504291	0.228422
Slc2a8	508.489	-0.15181	0.134921	0.0504737	0.228539
Wapal	5068.11	0.13181	0.0928641	0.0505566	0.228829
2310057M21Rik	167.078	0.12732	0.18261	0.0506081	0.228977
Ssbp1	1274.93	-0.135414	0.0913852	0.0506548	0.229103
Dnm3	419.412	0.140117	0.183151	0.0507413	0.229409
Bcas2	2251.35	-0.118767	0.0780806	0.0509042	0.230061
Arid2	3803.24	0.148161	0.115728	0.0511045	0.23088
Rnf6	2629	0.124503	0.083887	0.0511279	0.230888
Sprr1a	10579.6	-0.159418	0.127136	0.0511441	0.230888
Acot13	910.889	-0.148939	0.129581	0.0512005	0.231001
C1rl	135.047	0.105839	0.169487	0.0512071	0.231001
Cdh16	104.542	0.0505288	0.12784	0.0513119	0.231388
Mgat3	3323.82	0.148892	0.102817	0.0513661	0.231461
Selo	795.187	-0.145971	0.112352	0.0513634	0.231461
Acbd5	1153.55	0.145378	0.113698	0.0513875	0.231468
Nr1h2	3465.5	-0.128791	0.0869795	0.0514056	0.231468
Bex1	148.338	-0.101671	0.165904	0.0514705	0.231589
Galnt10	5175.26	0.109128	0.0668659	0.0514674	0.231589
Taf5	348.452	0.148601	0.174104	0.0516374	0.232254
Cdc45	538.415	-0.126009	0.17923	0.0516715	0.232302
Gm20604	677.771	0.14368	0.114489	0.0517053	0.232302
Nxt2	943.479	0.143784	0.11468	0.051705	0.232302
Ran	12574.7	-0.111533	0.0702737	0.0517825	0.232563
Gramd1a	951.223	-0.141743	0.111249	0.0518956	0.232627
Iqcc	583.73	-0.146395	0.132969	0.0518883	0.232627
mScarlet	2076.81	0.152956	0.149349	0.0518463	0.232627
Rhob	3966.77	-0.140805	0.113368	0.0518651	0.232627
Vps13c	1096.35	0.148906	0.16943	0.0518435	0.232627
Zmynd11	4103.65	0.155654	0.152858	0.0519114	0.232627
Pik3ip1	1389.33	0.144961	0.118193	0.0519348	0.232646
Casd1	986.781	0.148167	0.12313	0.0520145	0.232832
Eaf1	6007.32	0.109924	0.0691642	0.0520103	0.232832
Zfp954	476.615	0.151181	0.158836	0.0520681	0.232987
2310035C23Rik	1966.47	0.121327	0.0779287	0.0521077	0.233078
Fam227a	174.958	0.109676	0.172376	0.0521776	0.233305
Ttc14	640.911	0.14833	0.137193	0.0522456	0.233438
Zfp11	185.863	0.138657	0.187031	0.0522413	0.233438
Numa1	8041.44	-0.10115	0.0582429	0.0522785	0.233499
Smarcb1	2318.53	-0.110315	0.0693867	0.0523245	0.233619
Cope	4289.45	-0.13934	0.104149	0.05236	0.233692
Tubb6	3098.53	-0.154316	0.145175	0.0524121	0.233838
Hspd1	13955.1	-0.105861	0.0625766	0.0525417	0.234331
Adsl	1954.05	-0.120264	0.0809268	0.052568	0.234363
Mrps23	1640.05	-0.135057	0.0966944	0.0525992	0.234416
2810474O19Rik	1811.72	0.15061	0.16071	0.0527898	0.23496
A430033K04Rik	309.875	0.150696	0.16096	0.0527545	0.23496
Mpnd	2845.78	-0.13997	0.108624	0.0528127	0.23496
Psma5	4325.56	-0.106618	0.0642898	0.0528371	0.23496
Rnf169	1918.52	0.134708	0.101139	0.0528315	0.23496
Xrcc1	1213.94	-0.130689	0.0909739	0.0527616	0.23496
Brd1	3904.95	0.112771	0.068689	0.0528813	0.234964
Kat6a	4029.41	0.155302	0.136997	0.0529537	0.234964
Osbpl3	2705.19	0.122476	0.0860393	0.0529293	0.234964
Pfn1	16834.3	-0.10733	0.0668106	0.0528791	0.234964
Sepsecs	750.816	0.148365	0.130514	0.0529461	0.234964
Trrap	4649.96	0.121003	0.0812439	0.0529267	0.234964
Dock5	2243.7	0.144242	0.119466	0.0530119	0.235022
Stam2	2753.18	0.133297	0.0903282	0.053026	0.235022
Zfp697	927.064	0.151819	0.137126	0.0530099	0.235022
Zmynd19	1663.06	-0.116858	0.0763141	0.053044	0.235022
Vps13d	3467.2	-0.13929	0.108612	0.0530659	0.235034
Tada2b	1142.34	0.137796	0.100896	0.0531803	0.235455
Brdt	70.9292	0.0737631	0.1426	0.0532253	0.235568
Mtmr11	1648.26	-0.131719	0.09454	0.0534505	0.236222
Ptk2b	6025.34	-0.108354	0.0607706	0.0534377	0.236222
Ptpn4	1602.99	0.119165	0.174714	0.0534322	0.236222
Usp8	4662.27	0.116281	0.0734888	0.0534128	0.236222
BC030307	31.2611	-0.0416116	0.122948	0.0536774	0.237138
Samd8	1062.17	0.143283	0.11791	0.0538229	0.237695
Srrd	268.827	-0.141056	0.185599	0.0538784	0.237854
Esyt2	2658.28	0.132771	0.102633	0.0539377	0.237943
Yipf6	1821.75	0.136354	0.104382	0.0539374	0.237943
Fkbp8	6460.34	-0.126497	0.0757226	0.0539771	0.237945
Lphn3	1851.19	0.140863	0.112347	0.0539642	0.237945
Gns	4459.69	0.128148	0.0880384	0.0540155	0.238028
Tab2	7520.4	0.143581	0.109571	0.054142	0.238499
Naa10	1412.52	-0.135735	0.102869	0.0542222	0.238766
Mrpl36	893.458	-0.144401	0.111526	0.0542912	0.238983
Mrpl13	1816.85	-0.118328	0.0778125	0.0543767	0.239243
Pgls	2394.71	-0.127118	0.0872277	0.0544092	0.239243
Tapbpl	603.321	0.148704	0.152643	0.0544075	0.239243
9130011E15Rik	824.666	0.145328	0.115261	0.0544291	0.239244
C1ra	139.436	0.103703	0.16579	0.0544582	0.239286
Cmc2	259.782	-0.124425	0.177735	0.0545263	0.239499
Kdelc1	1277.57	-0.134986	0.101527	0.0546263	0.239852
Bdkrb2	150.156	0.0940633	0.158737	0.0547943	0.240503
Dnttip2	2384.71	-0.118506	0.0782725	0.0548888	0.240831
Lyn	1575.59	0.135552	0.100192	0.054968	0.240918
Nup155	1264.46	0.137346	0.103074	0.0549383	0.240918
Rbm34	636.131	0.142345	0.117981	0.0549496	0.240918
Srek1ip1	1196.03	0.13295	0.0956517	0.0550376	0.241136
Ajuba	4169.55	-0.142426	0.107472	0.0551063	0.24135
Ccar1	798.411	0.146936	0.15486	0.0552034	0.241553
Eif4ebp1	894.267	-0.141582	0.171005	0.0552121	0.241553
Muc1	17763.5	-0.139312	0.112333	0.0551974	0.241553
Phf12	2255.57	0.128128	0.0916379	0.055279	0.241759
Atat1	629.323	-0.147878	0.120723	0.0554495	0.242418
2410089E03Rik	1467.72	0.137219	0.105126	0.0556757	0.243006
Gm5822	1117.75	-0.149958	0.13979	0.0556195	0.243006
Lsm6	1128.04	-0.143009	0.119159	0.0556839	0.243006
Plau	4012.58	-0.14693	0.147943	0.0556684	0.243006
Qsox2	1367.33	0.135436	0.102963	0.0556442	0.243006
Rpl27a	16747.4	-0.163158	0.134234	0.0557083	0.243025
Tuba1c	11052.6	-0.139991	0.107784	0.0557362	0.24306
Sde2	1761.98	0.119989	0.0819486	0.0558238	0.243355
Exoc7	2447.37	-0.128267	0.0867145	0.0559256	0.243564
Scyl1	610.409	-0.144687	0.160684	0.0559318	0.243564
Slc25a48	825.293	-0.139145	0.110693	0.0558923	0.243564
Zbtb32	221.115	-0.137133	0.175007	0.055962	0.243609
Lcmt2	692.52	-0.136565	0.106573	0.0559875	0.243633
Trim37	2975.15	0.120036	0.0822569	0.056016	0.24367
Cog4	2931.86	-0.0982235	0.0603353	0.0560651	0.243796
Atg4d	135.265	-0.123639	0.177256	0.0561012	0.243866
Prob1	241.279	0.141694	0.165018	0.0561359	0.24393
Cxadr	10565.7	0.0917511	0.0549344	0.0561733	0.243995
Prkch	790.039	-0.139116	0.110436	0.0562111	0.243995
Tbc1d25	476.056	-0.144436	0.131043	0.0562076	0.243995
Eif3a	19284.2	0.0961758	0.058041	0.0562632	0.244121
Lrriq3	31.1219	0.0583279	0.131916	0.0562801	0.244121
Grwd1	1252.25	-0.123478	0.0819583	0.0563077	0.244154
Nbn	639.823	-0.1396	0.113629	0.0563307	0.244166
Arf3	8867	0.10176	0.0627253	0.0564409	0.244296
Hmga1	6097.86	-0.134636	0.0980194	0.0564253	0.244296
Junb	11417.1	-0.14216	0.122221	0.0564003	0.244296
Slc25a5	15168.2	-0.106938	0.0639693	0.0564319	0.244296
Btbd2	2328.04	-0.126218	0.0902666	0.0565226	0.244563
Khsrp	4682.49	-0.104507	0.0649503	0.0565502	0.244596
Plcg1	3043.7	0.109028	0.0695246	0.0565895	0.244679
Cchcr1	1064.97	-0.138913	0.110558	0.056671	0.244944
Rnf216	1504.86	-0.14284	0.123395	0.0567298	0.245111
Atg16l2	261.766	-0.123788	0.178972	0.0567955	0.245308
Cox15	1458.69	0.127734	0.098086	0.0569053	0.245695
Mospd1	606.894	0.14255	0.120088	0.0569379	0.245749
Ech1	2606.73	0.105928	0.066957	0.0570457	0.246127
Alkbh4	239.404	-0.13408	0.174513	0.0570927	0.246195
Ece2	283.175	-0.141743	0.166315	0.0571234	0.246195
Rilpl1	432.448	0.146648	0.138347	0.0571157	0.246195
Ttpal	1222.17	0.138037	0.109747	0.0571422	0.246195
Kansl3	3341.47	0.121111	0.0889927	0.0571909	0.246317
Zfp712	114.078	0.115966	0.173107	0.0574239	0.247233
Fam136a	1871.43	-0.114894	0.0774232	0.0574886	0.247424
Dctn5	1978.98	-0.110791	0.0714692	0.057532	0.247524
Eif3l	8092.64	-0.0914054	0.0535632	0.057617	0.247749
Eno3	72.1619	0.0820667	0.148451	0.0576251	0.247749
Ubb	38747.8	-0.0955821	0.0600338	0.0576878	0.247931
Nsmf	2092.99	-0.131337	0.0883875	0.057843	0.248356
Pcdhb19	41.9403	0.0598393	0.132717	0.0578477	0.248356
Plcd1	437.833	0.129371	0.174803	0.0578072	0.248356
Cdc42se2	3725.56	0.0990565	0.0596098	0.0580172	0.248977
Chd7	1211.04	-0.146666	0.124249	0.0580334	0.248977
Slc25a37	3583.83	-0.127281	0.0854768	0.0580541	0.248979
Prdm9	48.2761	-0.0591757	0.132281	0.0581204	0.249
Zbed3	644.675	0.138032	0.112975	0.0580937	0.249
Zfpl1	1025.05	-0.133102	0.105131	0.0581193	0.249
Nfe2l1	10587.8	0.118485	0.0812225	0.0582265	0.249269
Ugcg	2062.41	0.140745	0.121777	0.0582129	0.249269
Zfp937	287.273	0.143687	0.156835	0.0582446	0.249269
Mtmr7	981.53	-0.124926	0.0895842	0.0583074	0.249362
Noxo1	521.3	-0.141666	0.160876	0.0582883	0.249362
Atp1b1	18602.5	0.138527	0.101963	0.0583479	0.249372
Fech	1906.77	0.14251	0.122066	0.0584119	0.249372
Fry	1443.83	0.14389	0.161244	0.0583786	0.249372
Plcxd1	33.4833	-0.0546076	0.129581	0.0583774	0.249372
Safb	3287.62	-0.117069	0.0820657	0.0584067	0.249372
Terf2ip	1081.83	0.122754	0.0851299	0.0584393	0.249401
Trps1	190.106	0.106024	0.166155	0.0584752	0.249467
Cstb	3429.87	-0.10618	0.0690073	0.0585049	0.249506
Otud5	3490.68	-0.115201	0.0756122	0.0585933	0.249796
Nol9	2517.49	0.106908	0.0689797	0.0587722	0.250383
Nrarp	715.221	-0.136635	0.109508	0.0587651	0.250383
Wdr1	7934.84	-0.107012	0.0679203	0.0589694	0.251135
Atp5e	2260.25	-0.128538	0.0892014	0.0590303	0.251307
Cnot10	1553.29	-0.127118	0.0939062	0.0592631	0.25188
Kdm4b	2222.34	-0.12844	0.0920984	0.0592837	0.25188
Mphosph8	1249.43	0.134129	0.104672	0.0592158	0.25188
mt-Atp6	175192	0.124512	0.0886058	0.0592612	0.25188
Pdpr	1072.41	0.140604	0.146547	0.0592889	0.25188
Snrpb	4599.28	-0.108167	0.0673865	0.0592313	0.25188
Praf2	1366.81	-0.133925	0.100599	0.0595574	0.252932
Crip2	5587.03	-0.120555	0.0809537	0.059606	0.25305
Unc13d	909.277	-0.139835	0.122235	0.0596824	0.253286
EGFP	2042.65	0.14373	0.153324	0.0597204	0.253359
Bax	4248.62	-0.121489	0.0853416	0.059882	0.253472
Cnp	2530.37	0.116918	0.0755654	0.0599341	0.253472
H2-T23	1568.73	-0.137069	0.108843	0.0599021	0.253472
Npepl1	2612.84	-0.119366	0.071487	0.0598091	0.253472
Patl1	2018.45	0.123293	0.0870403	0.0598746	0.253472
Tbc1d15	988.96	0.142088	0.133057	0.059906	0.253472
Vps33a	1503.46	0.130488	0.0970481	0.0598352	0.253472
Wdr33	2635.09	0.115089	0.0783963	0.059923	0.253472
Zfp518b	1033.49	0.145107	0.134298	0.0599329	0.253472
Ccar2	3534.16	0.10534	0.0667134	0.0600062	0.253688
Ift57	1684.74	0.126354	0.0950769	0.0600522	0.253707
Tnrc6c	1846.01	0.140526	0.108421	0.0600384	0.253707
Mical3	253.604	0.136668	0.165267	0.0600875	0.253768
Adipor1	8308.26	-0.105552	0.0669816	0.0601636	0.254001
Col4a3bp	2240.76	0.116868	0.0799157	0.0602665	0.254347
Gm11518	4846.1	-0.120947	0.0892204	0.0603928	0.254704
Rpl27-ps3	4846.1	-0.120947	0.0892204	0.0603928	0.254704
Habp2	532.641	0.0924767	0.155275	0.0604882	0.255018
Pigc	762.052	-0.136089	0.112738	0.0605184	0.255057
Cdc73	1772.23	0.122887	0.0919125	0.0606871	0.255145
Edf1	3829.2	-0.132249	0.0976256	0.060751	0.255145
Myo9a	502.285	0.126632	0.172332	0.0607698	0.255145
Rap2c	1482.77	0.132543	0.103037	0.0606582	0.255145
Rasa3	770.573	-0.134248	0.108881	0.060709	0.255145
Sigmar1	2694.64	-0.111536	0.0758218	0.0606152	0.255145
Stk32a	32.224	0.053057	0.12867	0.0606208	0.255145
Tmub1	544.077	-0.142866	0.150609	0.0607444	0.255145
Ubac2	1122.66	-0.129277	0.0941909	0.0606236	0.255145
Zfp207	6973.05	0.123474	0.0872941	0.0606255	0.255145
Zfp426	834.998	0.142047	0.127902	0.0607335	0.255145
Tpt1-ps3	12563.9	-0.125794	0.087866	0.0608094	0.255223
Zfp799	48.5183	-0.00258456	0.113711	0.060886	0.255457
Zfand2b	698.101	-0.135443	0.112165	0.0609463	0.255622
Zfp184	312.885	0.137668	0.162062	0.0609789	0.255671
Acer3	6012	0.130503	0.0912354	0.0610251	0.255776
Abcc1	6040.21	0.125316	0.0975303	0.0611191	0.25602
Cmbl	291.214	-0.136031	0.164505	0.0611253	0.25602
Bmpr1a	5387.81	0.14341	0.133963	0.0612294	0.256368
Phb2	5795.48	-0.124717	0.0756028	0.0614221	0.25691
Ppil2	2090.03	-0.114008	0.0752286	0.061381	0.25691
Prrg4	1332.29	0.138705	0.162606	0.0614019	0.25691
Gm4459	1480.71	-0.125358	0.0942408	0.0615149	0.257201
Nemf	2362.38	0.117182	0.0783614	0.0615339	0.257201
Cep192	1471.51	0.133054	0.166826	0.0616294	0.257423
Zbtb22	1905.01	0.115859	0.0750198	0.061615	0.257423
Grb2	4146.62	0.10546	0.0659817	0.0616657	0.257487
Imp3	1961.69	-0.137099	0.117069	0.0617451	0.257661
Nat8l	63.9687	-0.0713039	0.139973	0.0617499	0.257661
Cda	929.561	-0.132005	0.105692	0.0617724	0.257667
Pnpt1	1333.06	-0.126485	0.0907734	0.0618638	0.25796
Rad9a	594.969	0.133685	0.108813	0.061927	0.258135
AK010878	198.334	-0.130018	0.169008	0.0619799	0.258267
Tmem245	3589.52	0.138636	0.157741	0.0620088	0.258299
AI597479	1367.67	0.121706	0.0868717	0.0621993	0.258827
Syne2	5958.78	0.126558	0.0953754	0.0621951	0.258827
Tyw1	1200.55	-0.133964	0.101709	0.0621866	0.258827
Hfe	268.828	0.129407	0.171106	0.0623261	0.259198
Inpp5b	1247.34	-0.139196	0.123259	0.0623735	0.259198
Malt1	1347.53	0.126835	0.097872	0.0623373	0.259198
Paf1	2587.72	-0.123804	0.0974081	0.062356	0.259198
9130023H24Rik	397.124	0.139426	0.128241	0.0624333	0.259286
Kat6b	1415.07	0.134628	0.105553	0.0624372	0.259286
Pcbp2	621.035	-0.0788083	0.14505	0.0624932	0.25943
Chchd5	604.181	-0.138966	0.129016	0.0625411	0.259436
Exoc2	2322.28	0.106363	0.0664724	0.0625586	0.259436
Rad17	945.829	0.128677	0.0993885	0.0625435	0.259436
Armc8	1399.53	0.12296	0.0880174	0.0626592	0.259466
Gosr1	2881.57	0.143982	0.150572	0.0625916	0.259466
Gps2	882.809	-0.139317	0.123307	0.0626802	0.259466
Il7	92.6298	0.101133	0.162501	0.0626437	0.259466
Kcnh3	83.707	0.0838799	0.149092	0.0627149	0.259466
Kif20b	370.946	-0.0845501	0.149151	0.0626801	0.259466
Mettl21a	523.413	-0.137042	0.15765	0.0626942	0.259466
Brca2	39.2839	0.00183252	0.11368	0.0628488	0.25976
Fbl	3344.48	-0.124818	0.0948325	0.0628298	0.25976
Magi1	3728.47	0.100673	0.0642626	0.06285	0.25976
Wdr18	1650.49	-0.111596	0.0745449	0.062902	0.259887
Pop7	460.549	-0.139431	0.133966	0.0629743	0.259965
Ppp1cb	6480.89	0.144005	0.122759	0.0629849	0.259965
Tbcc	512.42	-0.12678	0.109297	0.0629788	0.259965
Akr1c13	1843.86	0.133094	0.11992	0.0630082	0.259973
Hoxb2	31.2632	0.0517583	0.127822	0.0630761	0.260165
Synj2bp	2112.11	-0.124354	0.0882918	0.0631052	0.260197
Dhdds	2217.47	-0.120795	0.0840043	0.0631409	0.260256
Nek9	5334.15	0.101662	0.0656409	0.0631769	0.260316
Zbtb20	4569.21	0.0816257	0.146898	0.0632376	0.260478
Cox7b	4202.41	-0.110541	0.0734603	0.0633575	0.260796
Mtdh	5505.19	0.112679	0.0803983	0.0633401	0.260796
Mdm2	2634.26	0.131272	0.106157	0.0633884	0.260835
Pigf	633.247	-0.13931	0.133552	0.0635032	0.261219
Nt5c3b	1302.18	-0.122838	0.0901736	0.0635975	0.261519
Polr1c	2648.44	-0.118768	0.0853391	0.0636582	0.26168
Eef1d	6989.87	-0.12652	0.100554	0.0638808	0.262101
Eif3h	11715.4	-0.109768	0.0756305	0.0637982	0.262101
Hmgxb3	1525.51	0.136428	0.155766	0.0638535	0.262101
Itih2	245.633	0.0742214	0.141656	0.0638617	0.262101
Rabep1	2286.39	0.104365	0.0679926	0.0638898	0.262101
Tmem126b	545.426	0.137879	0.125902	0.0638428	0.262101
Nid2	163.401	0.0780215	0.144079	0.0639212	0.262141
Rhoc	2863.33	-0.126756	0.100527	0.0640177	0.262449
Gm21972	45.659	-0.0592189	0.131941	0.0640922	0.262578
Pdxdc1	6715.62	-0.13255	0.110882	0.0640869	0.262578
Rpl8	15085.8	-0.153493	0.124699	0.064214	0.262988
Cobll1	1626.53	0.144256	0.146051	0.0642392	0.263003
Tmem151b	62.2027	0.0676479	0.137158	0.0643713	0.263455
Fam217b	157.467	-0.117974	0.166077	0.0645126	0.263751
Phax	1842.88	-0.126239	0.0884127	0.0645145	0.263751
Sf3b5	1981.82	-0.130379	0.0966775	0.0645223	0.263751
Thap4	1699.93	-0.126868	0.0974477	0.0645303	0.263751
Arid1a	5426.03	0.13595	0.106283	0.0647342	0.264219
Csdc2	39.0337	0.059254	0.13199	0.064745	0.264219
Dcaf6	1858.37	-0.1214	0.0885067	0.0647532	0.264219
Erf	2708.75	0.101597	0.0656804	0.0647117	0.264219
Lrrc40	1470.78	0.120602	0.087771	0.0647298	0.264219
Ascc3	2366.03	0.120291	0.0866941	0.0648627	0.2644
Inpp5e	1170.75	0.118377	0.0852875	0.064833	0.2644
Rpl5	14001.9	-0.125544	0.0901288	0.06485	0.2644
Prpsap2	797.426	-0.12899	0.103715	0.0649881	0.264782
Zfp677	151.901	0.116789	0.166062	0.0649997	0.264782
Mrpl15	2078.85	-0.125189	0.0960619	0.065042	0.264865
Spin1	6217.41	0.130047	0.0920595	0.0651354	0.265157
Ift20	1114.33	-0.134459	0.115496	0.0651791	0.265198
Mbd5	1003.83	0.116	0.166324	0.0651892	0.265198
Slc35a4	2721.85	0.102712	0.0654696	0.0652373	0.265306
Gtf2h3	1005.98	-0.120933	0.0895292	0.065415	0.26594
Cd14	13126.5	-0.134816	0.109978	0.0655103	0.266238
Zc2hc1c	345.786	0.135496	0.154059	0.0655512	0.266315
Lama3	4223.35	0.133124	0.111354	0.0656583	0.266662
Bche	183.448	0.100305	0.159844	0.0658306	0.266764
Dcun1d5	1464.55	-0.13029	0.107709	0.0658367	0.266764
Endog	208.952	-0.129103	0.16426	0.065786	0.266764
Gm10033	75.3707	0.0622895	0.133715	0.0658052	0.266764
Hagh	1362.68	-0.125038	0.0952279	0.065815	0.266764
Mtg1	487.519	-0.137371	0.131893	0.0657349	0.266764
Sri	3407.5	-0.099805	0.0608038	0.0657346	0.266764
Hcfc1r1	3889.82	-0.130439	0.0974955	0.0659165	0.266909
Snx18	1751.87	0.11801	0.084474	0.0658983	0.266909
Tbrg1	4532.74	-0.127413	0.102143	0.0661161	0.267629
Wdr89	356.561	-0.135017	0.152011	0.0661942	0.267856
Tcea1	4638.37	0.0964087	0.0572771	0.0662328	0.267923
Parp3	595.893	0.135311	0.113755	0.0662855	0.268047
Surf2	689.631	-0.138957	0.132519	0.0663602	0.26826
Ifitm2	6543.57	-0.123701	0.0934928	0.0663931	0.268304
Tdrkh	415.501	-0.137351	0.142115	0.0664187	0.268318
Zfp846	402.392	0.137802	0.128774	0.0665325	0.268689
Foxred2	252.153	0.130874	0.162292	0.066579	0.268777
Mrpl34	797.797	-0.134363	0.121094	0.0665984	0.268777
FMN1	326.728	0.123176	0.166159	0.0667603	0.269252
Mrpl30	1994.04	-0.124036	0.0896096	0.066752	0.269252
Gadd45gip1	1603.61	-0.129381	0.101724	0.0668111	0.269368
Rpl38	9559.86	-0.123053	0.0929532	0.0668545	0.269453
Ifngr2	3418.63	0.103129	0.0664176	0.0669271	0.269657
Eri2	484.954	0.132506	0.157455	0.0669981	0.269854
Narfl	601.41	-0.133618	0.120561	0.0671032	0.270098
Pard3b	496.773	0.134202	0.150502	0.0670906	0.270098
Apobec3	13866.7	-0.0877889	0.0527702	0.0672665	0.270406
Casp7	554.467	0.136349	0.147075	0.0672686	0.270406
Frmd8	2276.78	0.126886	0.101274	0.067255	0.270406
Tpm4	27091.8	-0.114847	0.0750956	0.0672142	0.270406
Ndufa3	1135.68	-0.124368	0.0933134	0.0673726	0.270473
Ninj1	1928.37	-0.128243	0.106124	0.0673741	0.270473
Tia1	1477.31	-0.140217	0.145952	0.0673498	0.270473
Zfp120	802.404	0.132203	0.115929	0.0673621	0.270473
Dtnbp1	1058.09	-0.126079	0.0951793	0.0674393	0.270558
Fbxo30	916.3	0.135408	0.124901	0.0674397	0.270558
Olfml2b	534.068	0.136321	0.133151	0.0674947	0.270601
Srsf7	1114.43	-0.139474	0.144465	0.0674851	0.270601
Focad	1000.88	0.130668	0.11004	0.0675419	0.270627
Pick1	1427.4	-0.123986	0.0881148	0.0675456	0.270627
Lrrfip2	319.974	-0.108153	0.161955	0.0676099	0.270667
Npm3	1241.32	-0.139157	0.12087	0.0676222	0.270667
Ubox5	699.806	0.136957	0.127308	0.0676208	0.270667
Dip2a	2060.78	0.12043	0.0923893	0.0676662	0.270754
Prpsap1	1909.55	-0.115752	0.0738215	0.0677057	0.270823
Copz2	194.881	-0.0986173	0.156973	0.0678852	0.271452
Fam207a	1287.42	0.118771	0.0864461	0.0679945	0.2718
Dcdc2a	254.406	0.131697	0.157548	0.0680875	0.27208
Npl	78.0001	0.0736331	0.141028	0.0681094	0.27208
Cd82	3027.01	0.117741	0.0877761	0.0681861	0.272289
Ctla2b	395.557	-0.0770839	0.143222	0.0682063	0.272289
Atp6v0e	2872.61	-0.117953	0.0868073	0.0683445	0.272484
Ddit4l	1895.63	0.117724	0.0863845	0.0682942	0.272484
Kif21a	1504.68	0.114215	0.0823769	0.0683424	0.272484
Pinx1	582.154	-0.128716	0.106799	0.0683447	0.272484
Akap10	1234.51	0.13289	0.114346	0.0684563	0.272754
Ralgps2	3110.38	-0.10195	0.0655175	0.0684573	0.272754
Bri3	1680.6	-0.121714	0.0927954	0.0685755	0.273136
Chordc1	1313.35	-0.126823	0.101992	0.0686011	0.273149
Mtm1	500.966	0.133152	0.119747	0.0686584	0.273287
Zbtb37	1040.2	0.0989595	0.157526	0.0686988	0.273359
1700049G17Rik	351.605	0.111653	0.163141	0.0688629	0.273476
AA474331	502.969	0.131087	0.113186	0.0688239	0.273476
Asb1	521.323	0.132488	0.117098	0.0688484	0.273476
Asb13	306.351	0.125917	0.162374	0.0688388	0.273476
C1s1	91.8037	0.0582795	0.131232	0.0687529	0.273476
Htatip2	254.216	0.111781	0.161372	0.0688463	0.273476
Epn2	2613.72	0.130704	0.112826	0.0689661	0.273622
Fam50a	1268.16	-0.117066	0.0865567	0.0689772	0.273622
Rassf4	81.0614	0.0552953	0.129152	0.0690121	0.273622
Rpl36al	5805.57	-0.125385	0.101585	0.0689636	0.273622
Vps26b	2817.82	-0.0977797	0.0620916	0.0690024	0.273622
Fip1l1	3951.39	-0.111075	0.0765251	0.0691677	0.274061
Metrnl	281.67	-0.129169	0.156748	0.069147	0.274061
Lamtor2	1485.59	-0.130798	0.111727	0.0692152	0.27416
Phip	2482.02	0.123255	0.161145	0.0692954	0.274388
Adh5	2772.22	-0.112513	0.0760275	0.0693651	0.274455
Kifc3	10809.4	-0.127066	0.105439	0.06938	0.274455
Sfn	4319.22	-0.131874	0.118698	0.069365	0.274455
Raly	7192.29	-0.100477	0.060632	0.0697093	0.275669
1700037H04Rik	2246	-0.124005	0.0994129	0.0698418	0.275855
Prss16	525.877	-0.133071	0.122816	0.0698425	0.275855
Rab11a	6492.29	-0.105492	0.0703896	0.0697856	0.275855
Rhbdl2	161.919	0.113049	0.163193	0.0698696	0.275855
Tceanc2	856.128	0.129603	0.112081	0.0698629	0.275855
Acbd6	1624.08	-0.131565	0.119725	0.069948	0.276075
Rexo2	1476.09	-0.116614	0.0840176	0.0700009	0.276105
Samd14	326.213	0.127833	0.157939	0.0699939	0.276105
Taf3	717.087	-0.130895	0.11926	0.0700519	0.276216
Lig3	2311.67	-0.130271	0.113855	0.0702337	0.276665
Ptma	49357.7	-0.106621	0.0636881	0.0702066	0.276665
Rpp21	408.344	-0.132993	0.151211	0.0702303	0.276665
Cwh43	103.176	-0.0634602	0.133945	0.0703511	0.276714
Gipc1	3399.03	-0.111498	0.0759513	0.0702753	0.276714
Mapk1	5515.3	0.092227	0.0584962	0.0703426	0.276714
Rchy1	1567.16	-0.123076	0.0984176	0.070296	0.276714
Smox	2943.6	-0.140095	0.118957	0.0703597	0.276714
Aaas	1642.75	-0.125934	0.0954585	0.0706376	0.277276
Cutal	652.183	0.132456	0.130525	0.0706394	0.277276
Dhrs13	444.419	-0.133328	0.131092	0.0705362	0.277276
Myh9	43721.1	-0.111395	0.0798642	0.0705774	0.277276
Ralgapa2	5702.85	0.128344	0.109676	0.0705511	0.277276
RP24-559D1.1	145.579	0.0888497	0.150632	0.0706206	0.277276
Bcl2	1662.54	0.109914	0.0773607	0.0707295	0.277362
Rps6ka3	4612.16	0.13574	0.145444	0.0706967	0.277362
Zcchc6	2378.41	0.134638	0.134016	0.0707282	0.277362
Nfkbib	908.281	-0.125952	0.103144	0.0707897	0.277508
Eef1a1	506308	-0.110381	0.0787756	0.070867	0.277543
Pacs2	1647.56	-0.10897	0.0731145	0.0708508	0.277543
Ppp4c	721.028	-0.0879974	0.148911	0.0708255	0.277543
Nenf	1155.69	-0.115289	0.0865812	0.0709244	0.277679
Erp29	4279.39	-0.109822	0.0747041	0.0710292	0.277908
Krt83	36.4591	-0.0565294	0.130069	0.0710325	0.277908
Wdpcp	362.4	0.127692	0.155534	0.0710513	0.277908
Rab32	1702.79	-0.115848	0.0842622	0.0711878	0.278352
Arpc3	5828.47	-0.104072	0.0667083	0.0712137	0.278364
Wfdc1	89.6599	0.0755467	0.141685	0.071242	0.278386
Tubb5	35660.9	-0.12148	0.0865661	0.0713453	0.2787
Lppr3	84.4507	-0.0763292	0.142271	0.0714185	0.278807
Plxnb2	35863.5	-0.119877	0.0826901	0.0714044	0.278807
Fam63b	1110.4	0.1294	0.104473	0.0714425	0.278811
Swi5	5382.98	-0.115028	0.0790485	0.071508	0.278977
Atp8b2	1984.54	0.133201	0.136085	0.0715416	0.279019
Rpl30	11835.9	-0.127497	0.1097	0.0715996	0.279156
Eif2b4	490.944	-0.127977	0.154189	0.0716864	0.279405
Elovl1	3034.22	-0.105764	0.0711735	0.0719783	0.280345
Osbpl6	354.812	0.131092	0.135207	0.0720197	0.280345
Ppp6r3	7702.8	0.102469	0.0701632	0.0720082	0.280345
Sfr1	6978.22	0.0934719	0.0619286	0.0719609	0.280345
Tnks	5451.31	0.13379	0.110773	0.0720786	0.280485
Nacc2	1653.63	0.132231	0.127628	0.072125	0.280576
Muc4	283.235	-0.0668811	0.136076	0.0721483	0.280577
St14	11520.1	-0.0877142	0.055846	0.072211	0.280731
Gpatch8	2480.98	0.129906	0.111123	0.0722528	0.280739
Palm	925.283	-0.116306	0.0893375	0.0722591	0.280739
2310045N01Rik	827.807	-0.121483	0.0975159	0.0722985	0.280779
Dsg2	7020.16	0.122232	0.0980467	0.0723156	0.280779
Oasl1	104.933	0.0781023	0.143273	0.0723977	0.281008
Hook2	2117.06	-0.12677	0.106477	0.0724241	0.281021
Pawr	2190.83	-0.124998	0.114502	0.0724628	0.281082
Nr2c1	1302.68	0.127585	0.104209	0.0724998	0.281136
Slc12a7	1317.28	0.119312	0.0908715	0.072554	0.281257
Ddx58	563.819	0.129573	0.117172	0.0726607	0.28158
Pign	2457.03	0.13796	0.138473	0.0727337	0.281774
2700060E02Rik	6341.17	-0.11867	0.0904612	0.0728838	0.282086
Ggnbp1	142.958	-0.0993835	0.15607	0.072868	0.282086
Rmnd5a	3928.93	0.134264	0.111645	0.0728473	0.282086
Sh3tc1	229.668	0.0859516	0.148407	0.072976	0.282353
Ssr2	6201.94	-0.104033	0.0694513	0.0730021	0.282364
Asb8	1073.88	0.116006	0.0852804	0.0732002	0.283041
Ovgp1	34.0065	-0.0406759	0.122152	0.0732826	0.283269
Smdt1	1647.89	-0.120806	0.0912925	0.0733119	0.283293
Fam171a2	1404.38	0.12542	0.104012	0.0734082	0.283554
Zfp97	561.714	0.136169	0.131013	0.0734259	0.283554
Ostc	4533.24	-0.123546	0.101663	0.0734808	0.283675
Sel1l	5333.53	0.107006	0.0767902	0.073594	0.284022
Bmyc	488.589	-0.128435	0.121412	0.073648	0.284141
Zfp410	536.659	0.114435	0.162242	0.0736826	0.284184
Slc7a3	52.3469	-0.0405069	0.122065	0.0737717	0.284438
Lonrf1	374.331	0.132135	0.140029	0.0738131	0.284507
Pfkfb2	951.153	0.126164	0.150949	0.073953	0.284956
Micu3	327.504	0.128695	0.144023	0.0740654	0.285299
Bicd2	3392.91	-0.0980673	0.0645644	0.0741683	0.285605
Dcaf4	347.798	-0.0686979	0.136763	0.0742612	0.285796
Emc1	965.311	0.11985	0.0896712	0.0742648	0.285796
Fhl3	1591.24	-0.105012	0.0728317	0.0743618	0.286051
Rnf152	230.016	0.124559	0.158146	0.0743778	0.286051
Ranbp1	5087.85	-0.119048	0.0854964	0.0744477	0.286094
Slfn10-ps	113.874	0.0853754	0.147623	0.0744595	0.286094
Xxylt1	1427.56	0.125883	0.102959	0.074422	0.286094
Dcps	1304.1	-0.122402	0.0945309	0.0745713	0.286433
Ppih	1051.95	-0.125011	0.106331	0.0746202	0.28653
Arpc1a	3603.07	-0.100494	0.0665776	0.0746816	0.286676
Dkc1	1883.54	-0.116044	0.0820704	0.0747292	0.286768
Gpatch2	1075.82	0.129086	0.107397	0.0748267	0.287052
Gm12258	125.854	0.09596	0.153655	0.0750425	0.287698
Yae1d1	771.599	0.1216	0.0974175	0.0750268	0.287698
Copg2	4259.12	0.0897683	0.0590324	0.0751303	0.287906
Ranbp6	821.041	0.122365	0.101119	0.0751677	0.287906
Sec23b	4401.77	0.132539	0.101339	0.0751602	0.287906
Wdr20	919.035	0.118769	0.0934857	0.075254	0.288146
Srr	587.61	0.133195	0.141547	0.0752904	0.288195
Ago1	4558.99	0.131897	0.112219	0.0754297	0.28841
Dpp4	1236.48	0.124524	0.103972	0.0754413	0.28841
Emd	1929.38	-0.112083	0.0759957	0.0754222	0.28841
Helz	2241.35	-0.129736	0.107921	0.075405	0.28841
Loxl1	103.275	0.0774226	0.142336	0.0755585	0.288496
Polr3f	1288.58	0.119804	0.0932396	0.0755353	0.288496
Psors1c2	48.132	-0.0626186	0.133249	0.0755262	0.288496
Qtrt1	588.118	-0.127924	0.125335	0.0755452	0.288496
Nxt1	637.838	-0.125919	0.110529	0.075637	0.288615
Rbp1	5126.78	-0.120025	0.0962902	0.0756314	0.288615
Vmp1	9444.13	-0.0831766	0.0500662	0.0757517	0.288962
Arhgef10	1280.72	0.120737	0.0989008	0.0757858	0.288979
Snf8	1438.92	-0.115079	0.0903368	0.0758036	0.288979
Wee1	678.484	0.129395	0.135938	0.0758486	0.28906
Tacstd2	2593.65	-0.103732	0.0737054	0.0760391	0.289695
Bbs2	764.193	-0.131108	0.131907	0.0762217	0.29021
Pole2	600.188	-0.127872	0.128731	0.0762065	0.29021
Gbp9	167.749	0.089699	0.149733	0.0763103	0.290456
Lcmt1	1204.25	-0.121734	0.0934622	0.0763802	0.290631
Ube2s	4292.86	-0.112127	0.0826134	0.0764896	0.290957
Ifnar1	3046.04	0.107751	0.0730497	0.0765652	0.291062
Med21	1505.97	-0.108177	0.0770623	0.0765633	0.291062
Scyl3	1175.86	0.122923	0.0978094	0.0766157	0.291164
2210016L21Rik	1493.93	-0.121831	0.0952051	0.07673	0.291351
L3hypdh	155.082	-0.105833	0.155863	0.0767369	0.291351
S100a13	353.947	-0.127495	0.139529	0.0767355	0.291351
Pdzd7	119.135	0.0999104	0.155152	0.0768526	0.2917
Tmem259	4489.81	-0.111453	0.0787042	0.076915	0.291846
Lman2l	1564.16	-0.121364	0.0945224	0.0770278	0.29204
Mina	898.12	-0.123751	0.105163	0.0770381	0.29204
Zfp953	188.765	0.120492	0.15704	0.0770245	0.29204
Atf1	1297.37	0.123308	0.0970635	0.0771192	0.292165
Atp2a3	72.0069	-0.0696865	0.137298	0.0770965	0.292165
Pygl	49.5654	-0.0477328	0.125173	0.0771458	0.292175
Gosr2	4847.74	0.110155	0.0811531	0.0772199	0.292302
Znrf2	4653.75	0.116143	0.0856661	0.0772273	0.292302
Atp8b1	3012.97	0.108115	0.0784653	0.077493	0.292309
Eif1ax	4666	-0.121612	0.102535	0.0774302	0.292309
Man1a2	4989.63	0.132067	0.137336	0.0773867	0.292309
Pdpk1	2947.19	0.12473	0.154322	0.0774542	0.292309
Psma6	4822.41	-0.0925728	0.0615611	0.0772616	0.292309
Slc25a46	1912.83	0.109527	0.0761083	0.0772858	0.292309
Soga3	141.941	0.0961062	0.153523	0.077358	0.292309
Spa17	216.638	0.117297	0.155652	0.0774392	0.292309
Thap1	334.622	-0.125522	0.146474	0.0774915	0.292309
Uqcrfs1	4361.81	-0.117991	0.0880166	0.0774284	0.292309
Vps33b	476.537	-0.127977	0.129695	0.0774832	0.292309
Txnrd3	622.57	0.131842	0.132072	0.0775719	0.292516
Arf5	4927.81	-0.116738	0.0925792	0.0776039	0.292546
Gprc5b	1004.89	0.129125	0.137491	0.0778021	0.293112
Kat2b	1715.1	0.116084	0.0884956	0.0778	0.293112
Znf41-ps	267.602	0.11107	0.155225	0.0779728	0.293664
Bsg	50705.4	-0.119139	0.0975351	0.0780539	0.293788
Sbno1	2248.89	0.127454	0.138095	0.0780506	0.293788
Gucd1	915.404	0.120345	0.0949819	0.0781326	0.293902
Ulk3	448.822	-0.12698	0.122074	0.0781308	0.293902
Trappc1	1231.28	-0.123747	0.103298	0.0782405	0.294217
Rpl39	13857.2	-0.120112	0.101132	0.0782893	0.29431
Gm14137	206.89	-0.102046	0.154814	0.0784059	0.294657
Ddx49	1574.8	-0.119254	0.0951659	0.0784535	0.294745
Irf9	1103.06	0.127661	0.12816	0.078625	0.295298
Ttc9c	2284.68	0.12456	0.111264	0.0787112	0.29544
Zfp365	218.578	0.0665515	0.135249	0.0787097	0.29544
Tmem106c	652.031	-0.124545	0.117386	0.0787625	0.295541
Psmd1	8502.39	0.0965646	0.0667021	0.0788295	0.295702
Nup210l	33.9746	0.0209844	0.115896	0.078873	0.295774
Prrc1	1900.31	0.130209	0.131439	0.0789394	0.295932
Cyth4	89.2515	0.0690265	0.136773	0.0790313	0.296003
Fbxo21	1568.05	-0.12712	0.126029	0.0790048	0.296003
Sgcb	745.973	-0.120891	0.101712	0.0790287	0.296003
Cyb5d1	580.762	0.12595	0.134529	0.0791088	0.296119
Rpl35	8569.41	-0.120999	0.106299	0.0791111	0.296119
Cars2	325.923	-0.126098	0.140114	0.0792007	0.296364
Gsr	7091.92	0.117853	0.0995334	0.0792798	0.296569
Apeh	2864.41	-0.121711	0.104002	0.0793276	0.296657
6330416G13Rik	268.832	0.118008	0.154221	0.0793706	0.296709
Gclm	10216.8	0.116385	0.079085	0.0793904	0.296709
Grcc10	3030.6	-0.114299	0.0808271	0.0795609	0.297179
Ulk1	2877.84	0.106134	0.077677	0.0795649	0.297179
Coasy	1678.71	-0.122032	0.106876	0.0796501	0.297406
D6Wsu163e	413.59	-0.125283	0.124769	0.0796952	0.297437
Ptpn11	8645.6	0.119178	0.0990404	0.0797577	0.297437
Rps21	8841.11	-0.119294	0.107512	0.0797379	0.297437
Tmod2	42.4796	0.0265927	0.117164	0.0797804	0.297437
Trak2	2439.84	0.118551	0.0970169	0.0797577	0.297437
Abhd17c	2131.29	-0.111253	0.0863692	0.0799902	0.297522
Cnnm1	30.6371	-0.0246529	0.116719	0.0799418	0.297522
Cox4i1	9687.4	-0.104858	0.0778349	0.0798301	0.297522
H2-T22	1180.51	-0.116222	0.0923017	0.07987	0.297522
Kctd11	1089.84	-0.125472	0.135714	0.0799954	0.297522
Mbtd1	2433.61	0.12859	0.132799	0.0799988	0.297522
Ncoa6	3416.47	0.131009	0.112967	0.0799571	0.297522
Padi1	76.3803	0.0655697	0.134614	0.0798952	0.297522
Trdmt1	275.065	0.0951853	0.151286	0.0801696	0.298067
1190007I07Rik	200.861	-0.115518	0.15409	0.0802216	0.298078
Id1	1921.97	0.102452	0.156279	0.080212	0.298078
Crtc3	1047.59	0.126441	0.123939	0.0802696	0.298094
Katna1	615.343	-0.119979	0.101514	0.0802749	0.298094
Abr	1657.95	0.119901	0.108954	0.0804088	0.298318
Myo10	4188.28	0.126363	0.106908	0.0803893	0.298318
Skp2	480.167	0.113347	0.147139	0.0803782	0.298318
Dvl1	3074.06	-0.107934	0.080156	0.0805473	0.298644
Flii	5980.62	-0.0884213	0.0568317	0.0805702	0.298644
G2e3	1342.39	0.110965	0.148905	0.0805655	0.298644
Lrrc49	367.071	0.100315	0.153328	0.0807843	0.299256
Polr2i	670.456	-0.120379	0.100017	0.0807794	0.299256
Amd1	7949.53	0.100718	0.0700107	0.0808497	0.299385
Prkcz	1828.34	-0.115986	0.0935784	0.0808684	0.299385
Rnf208	167.792	-0.100675	0.15331	0.0809152	0.299468
Esco1	1201.25	0.117047	0.0962507	0.0810007	0.299583
Gm10275	30909.8	-0.116884	0.101718	0.0809733	0.299583
Gtf2ird1	2247.45	0.114723	0.092035	0.0810202	0.299583
Ddt	721.4	-0.125174	0.125619	0.0811941	0.300044
Gm6472	18314.3	-0.130632	0.101886	0.0811935	0.300044
Rbfa	1223.68	-0.122118	0.112873	0.0813238	0.300432
Rcan3	2349.91	0.11709	0.100354	0.0813827	0.300558
Ccdc12	1393.06	-0.122935	0.113505	0.0817185	0.301707
Ash1l	4378.88	0.124875	0.130668	0.08182	0.301834
Bop1	2622.52	-0.097327	0.0696851	0.0818521	0.301834
Ndufaf2	422.144	-0.125096	0.13369	0.0818386	0.301834
Yif1a	82.1285	-0.0678245	0.13565	0.0818487	0.301834
Pak2	6512.02	0.0946109	0.0650025	0.0819926	0.302261
Ptpre	503	0.124124	0.14002	0.0820194	0.302268
Nudt22	225.311	0.111783	0.155037	0.0820538	0.302304
1700023F06Rik	67.5995	-0.0709973	0.137859	0.0821131	0.302431
2410127L17Rik	784.703	0.120731	0.149572	0.0822432	0.302544
Cxxc1	1672.77	-0.105279	0.076802	0.082189	0.302544
Rfxap	536.807	-0.124683	0.131941	0.0822137	0.302544
Sarnp	2289.61	-0.117548	0.0988793	0.0822225	0.302544
Arnt2	65.0191	-0.0010444	0.113664	0.0823799	0.302701
Fam76a	1455.38	0.106239	0.076612	0.0824352	0.302701
Grhl1	413.782	-0.123313	0.141793	0.0823674	0.302701
Mrpl35	441.216	-0.124909	0.126781	0.0824225	0.302701
Plod1	923.42	-0.11887	0.0950414	0.0824251	0.302701
Ppdpf	1629.89	-0.108704	0.084127	0.0824332	0.302701
Col20a1	32.0621	-0.0276492	0.117419	0.0825625	0.302793
Ndufs7	1527.34	-0.116551	0.101337	0.0825843	0.302793
Sema4d	2018.08	0.110595	0.0835196	0.0825785	0.302793
Slc39a1	5910.09	-0.0854704	0.0557205	0.0825257	0.302793
Ylpm1	2695.15	-0.0944543	0.0648913	0.0825446	0.302793
Hnrnph2	4657.28	0.0924899	0.0642378	0.0827179	0.303191
Mthfd1	2177.58	-0.121711	0.110588	0.0827922	0.303372
Agap3	1004.63	-0.114467	0.0907028	0.0828684	0.30356
Znhit6	231.057	-0.1216	0.144588	0.0829524	0.303776
Slk	7701.53	0.120065	0.106787	0.0830229	0.303943
Zcchc14	3517.84	0.119128	0.101936	0.0831548	0.304335
Cpm	246.413	0.107415	0.153493	0.0832733	0.304668
Itm2b	10893.4	0.095632	0.0660167	0.0833541	0.304668
Nfkb2	1985.48	-0.12952	0.132186	0.083303	0.304668
Rpsa-ps10	101.026	-0.0664449	0.134933	0.0833332	0.304668
Rsl24d1	2313.47	-0.101526	0.0704743	0.0833709	0.304668
BC002163	143.053	-0.0506195	0.126114	0.0835195	0.305005
Mecp2	3077.59	0.120657	0.115603	0.0835271	0.305005
Zfp473	85.9127	0.0628404	0.132976	0.0835384	0.305005
Ankrd17	6697.06	0.121476	0.101311	0.0836036	0.305086
Rbm20	47.4767	0.0556473	0.128979	0.0836107	0.305086
Yif1b	515.331	-0.12169	0.113971	0.0836468	0.305127
Mastl	839.226	0.110219	0.153554	0.0836972	0.305128
Rab21	2589.14	0.100317	0.0708865	0.0836724	0.305128
Supt6	6609.15	0.0931106	0.0640968	0.0837325	0.305165
Ikzf5	834.773	0.118783	0.138748	0.0837876	0.305274
Frem2	92.1858	0.0827458	0.144487	0.0840373	0.306093
AA987161	431.049	0.117419	0.1497	0.084336	0.306814
BC005537	5929.51	0.0965068	0.0673567	0.084327	0.306814
Hn1	6819.57	-0.104674	0.078119	0.084277	0.306814
Rit1	905.491	0.12079	0.106175	0.0842975	0.306814
Msto1	1603.26	-0.0984094	0.0707922	0.0844059	0.306885
Zfpm1	1288.93	0.124784	0.129898	0.0843925	0.306885
Fam171a1	2588.88	-0.108813	0.0822478	0.0845623	0.307006
Fbxl17	1000.01	0.12384	0.11306	0.0844719	0.307006
Foxp4	2091.01	-0.110919	0.0865045	0.0846969	0.307006
Nr3c2	576.151	0.109023	0.151023	0.0845931	0.307006
Osbpl8	1092.08	0.119447	0.142289	0.0846212	0.307006
Psme4	7765.44	0.0949276	0.07488	0.0847165	0.307006
Psmg1	658.038	-0.122959	0.132599	0.0847149	0.307006
Rsu1	2385.03	-0.0956352	0.0688782	0.0845999	0.307006
Scamp4	2536.44	-0.101131	0.0751632	0.0846639	0.307006
Smc6	1744.19	0.121819	0.098972	0.084523	0.307006
Tmem82	52.7948	-0.062582	0.132678	0.0845914	0.307006
Rnf26	1593.78	-0.100618	0.0749412	0.0847528	0.307046
Timm17b	815.283	-0.123649	0.12402	0.0848056	0.307146
Cnih4	2793.57	-0.105454	0.0757653	0.084919	0.307465
Nfxl1	1403.24	0.118274	0.0971684	0.0849841	0.307468
Ppp3r1	3712.09	0.0861162	0.0582169	0.0849631	0.307468
Rangrf	394.426	-0.119045	0.140469	0.0849954	0.307468
Esyt1	1348.94	-0.113126	0.0871018	0.0851652	0.307991
Ralgps1	1137.35	0.121101	0.110766	0.0852389	0.308166
Rpp25	102.007	-0.0863023	0.145835	0.0852832	0.308234
Eif2b5	3673.18	-0.0941018	0.0638684	0.0854241	0.308652
Dis3l	1069.2	-0.109372	0.0841822	0.0854614	0.308695
Peg3	490.455	0.0990418	0.155103	0.0855445	0.308904
Rrnad1	536.006	-0.122473	0.126522	0.0856301	0.309029
Ufl1	2021.4	0.124548	0.107929	0.0856087	0.309029
Dut	1644.39	-0.122396	0.121198	0.0857245	0.309279
Gm14308	40.1054	-0.0257997	0.116977	0.0857886	0.309376
Myh15	184.311	0.0982205	0.150836	0.0858024	0.309376
Kcnq1	3541.18	0.103642	0.0769923	0.085862	0.309408
Rabgef1	1344.41	0.116092	0.0989295	0.0858381	0.309408
Pfdn1	1852.34	-0.104253	0.0793771	0.0859008	0.309456
Dvl3	2049.63	0.11737	0.0971834	0.0860449	0.309884
Inadl	6542.17	0.117377	0.0980528	0.0861261	0.310085
Efna1	1446.35	-0.115838	0.099823	0.0862678	0.310136
Lrch4	1781.37	0.111894	0.0893162	0.0862287	0.310136
N6amt2	507.51	-0.120651	0.117697	0.0862425	0.310136
Sdc1	22769	-0.107707	0.0835129	0.0862554	0.310136
Wdr55	963.008	-0.116321	0.0982927	0.086264	0.310136
Neurl3	3881.37	-0.118573	0.115827	0.0863391	0.31026
Rbm39	6870.08	-0.110034	0.0854496	0.0863531	0.31026
Acbd3	2567.07	0.118778	0.0990926	0.0865095	0.310569
Psmd3	6158.8	-0.0853905	0.0565496	0.0864945	0.310569
Smim11	517.521	-0.121643	0.117705	0.0865412	0.310569
St8sia6	49.5548	-0.0493374	0.125653	0.0865223	0.310569
Pqbp1	1692.46	-0.100654	0.0740569	0.0865952	0.310672
Git2	1308.93	-0.122629	0.120477	0.0867562	0.3107
Pcyt1a	1851.98	0.110359	0.0858949	0.0866728	0.3107
Srp14	2793.19	-0.104398	0.0701228	0.0867524	0.3107
Tiprl	1829.42	-0.100593	0.0738614	0.086739	0.3107
Trmt2b	1655.22	-0.102909	0.0767415	0.0867462	0.3107
Zfr	4344.31	-0.094038	0.0645227	0.086681	0.3107
Fcf1	1563.06	-0.105926	0.0797951	0.0868213	0.310842
Ubn2	2283.56	0.112352	0.152681	0.0868721	0.310932
Acaa1a	3002.83	-0.113476	0.0938472	0.0869233	0.311024
Slc25a1	6847.04	-0.0968134	0.071441	0.0870668	0.311446
1190002N15Rik	1363.02	0.118585	0.106708	0.0871899	0.31152
Aprt	1769.06	-0.114699	0.0977482	0.0871459	0.31152
Gm8923	140.909	0.0830301	0.144235	0.0871161	0.31152
Mrps33	1138.26	-0.111726	0.0900296	0.0871655	0.31152
Ube2w	1253.68	0.112282	0.0865843	0.0872812	0.311755
AW146154	280.218	0.121802	0.136503	0.0873082	0.31176
Zfp871	2929.69	0.110567	0.148833	0.0873555	0.311838
Capzb	11606.2	-0.0900495	0.0556516	0.0873851	0.311852
Agmo	531.816	0.11445	0.157216	0.0874975	0.31194
Dip2b	1257.44	0.121159	0.11751	0.0875218	0.31194
Fdx1	701.285	-0.120607	0.114875	0.0875377	0.31194
Mcm3	3054.99	-0.12295	0.136971	0.0874734	0.31194
Nudt21	2148.1	0.107323	0.0883131	0.0875014	0.31194
Ubap2l	4021.02	-0.129738	0.117128	0.0876373	0.312203
Armcx5	268.853	0.112864	0.147433	0.0876862	0.312286
Gm18953	81.2253	0.0680468	0.135456	0.0877656	0.312477
Myeov2	1010.95	-0.115282	0.0922226	0.087794	0.312487
Dph3	1303.93	-0.115904	0.0997527	0.0879023	0.312781
Nf2	4884.42	0.119617	0.0958419	0.0880366	0.313167
Itpripl1	1179.29	0.118027	0.105533	0.088129	0.313405
Rad18	705.628	0.125591	0.135246	0.0881977	0.313558
Rpl36	5620.35	-0.120888	0.117216	0.0882494	0.31365
Impa2	957.168	-0.11159	0.088497	0.08828	0.313667
Dusp3	1902.09	-0.115824	0.0980065	0.0883634	0.31378
Pigu	1691.41	-0.104063	0.0771754	0.0883499	0.31378
Lamtor1	2423.39	-0.093397	0.0657222	0.0884011	0.313823
Tmem101	691.699	-0.12027	0.117407	0.0884743	0.313991
Pan2	338.062	-0.0739085	0.139266	0.0885888	0.314284
Snrpe	2844.37	-0.115304	0.0926655	0.0886086	0.314284
Por	5499.16	-0.100895	0.0724437	0.0887641	0.314653
Ppm1j	340.646	-0.1094	0.149391	0.0887492	0.314653
Spsb2	248.313	0.11302	0.147117	0.0888027	0.314698
Ddx56	1835.37	-0.10385	0.0777443	0.0888333	0.314715
Ckmt1	1777.22	-0.117983	0.101056	0.0889604	0.314919
Ezr	27256.3	-0.0901231	0.0604149	0.0890185	0.314919
Fkbp1a	9739.46	-0.0955475	0.061229	0.088921	0.314919
Flrt2	1086.66	-0.118542	0.117044	0.0890226	0.314919
Pip5k1c	3889.91	0.088258	0.0630414	0.089046	0.314919
Snx7	1811.75	-0.118401	0.115935	0.0889766	0.314919
Fam103a1	2136.59	0.107181	0.0833373	0.0891459	0.315181
Exoc5	2242.23	0.111211	0.0906089	0.0892667	0.315333
Man1a	1022	0.111523	0.0915266	0.0892237	0.315333
Ngfrap1	3246.2	-0.105427	0.0838829	0.0892525	0.315333
Ccdc149	853.304	0.114148	0.0972722	0.0893477	0.315436
Ttyh2	1844.15	0.103952	0.0809362	0.0893411	0.315436
Cd38	1036.46	0.122112	0.12691	0.0894914	0.31576
Zfp408	730.87	-0.119965	0.114702	0.0894802	0.31576
Pigs	3641.54	-0.0994621	0.0626926	0.0895198	0.315769
Cep295	1181.19	0.115051	0.140213	0.0895521	0.315792
Bst1	4438.06	0.12219	0.132517	0.0897314	0.316332
Iscu	1464.94	-0.111284	0.0913614	0.0897597	0.316341
Zfp212	937.943	0.112297	0.0942001	0.0898954	0.316727
Nfatc1	584.75	0.124517	0.127352	0.0899404	0.316783
Ppic	3870.57	-0.106535	0.0884727	0.0899633	0.316783
N6amt1	838.627	0.114025	0.0942353	0.09002	0.316799
Sgpl1	4653.3	0.101071	0.0809684	0.0899998	0.316799
Ctdspl2	1317.4	0.122162	0.134114	0.0900734	0.316896
Polr2l	953.843	-0.116217	0.103058	0.0901446	0.317055
Pld2	1362.11	-0.111452	0.0925599	0.0902457	0.317319
Hnrnpr	4214.29	0.111039	0.0872665	0.0902989	0.317367
Paqr4	1358.83	-0.11058	0.0869963	0.0903751	0.317367
Pdk1	5971.62	-0.102803	0.0783559	0.0903245	0.317367
Sms	2227.62	-0.112018	0.0920016	0.0903972	0.317367
Taf2	2286.65	0.115825	0.098786	0.0903526	0.317367
Unc13a	493.576	-0.0977564	0.148933	0.0904158	0.317367
1110008F13Rik	2927.47	-0.102951	0.0767304	0.090593	0.317719
Actr10	944.699	0.114647	0.0989854	0.0906733	0.317719
Ap1s1	4831.6	-0.104036	0.0767953	0.0906985	0.317719
Dars2	933.699	-0.111586	0.0930177	0.0906671	0.317719
Hddc2	1032.64	-0.116322	0.105058	0.0906282	0.317719
Nars	4247.68	0.122168	0.123128	0.0906517	0.317719
Sppl3	3103.79	0.11524	0.106653	0.0905724	0.317719
Dpm2	1073.38	-0.105653	0.0834614	0.090794	0.317962
Prkd3	3983.53	0.104235	0.0829532	0.0908222	0.317969
Nol8	535.319	0.119846	0.125766	0.0908849	0.318097
Rnf128	5183.95	0.107807	0.0980737	0.091016	0.318465
Gm6169	94.0544	-0.0635767	0.132774	0.0910434	0.318469
Tmem64	792.105	0.112812	0.0943173	0.0912588	0.319131
3110002H16Rik	1256.97	-0.113955	0.0987958	0.0913233	0.319265
Ackr3	249.237	0.112045	0.14389	0.0914436	0.319593
Glg1	11103.2	0.116597	0.0993029	0.0915324	0.319724
Lurap1	252.947	0.100849	0.149332	0.0915335	0.319724
Cd81	22189	-0.0876594	0.0519744	0.0916166	0.319845
Hsdl2	1121.64	0.107783	0.0856617	0.0916206	0.319845
Ankib1	1760	0.0988448	0.0741632	0.0916542	0.31987
Gm21750	33.0785	0.0337294	0.119287	0.0917378	0.320071
Gm7336	100.804	0.0113855	0.11429	0.0918	0.320196
Foxo1	2097.12	-0.117896	0.099849	0.0918695	0.320255
Sdc2	898.559	0.111556	0.092643	0.0918671	0.320255
4930506M07Rik	4955.5	0.100878	0.0724482	0.0919061	0.320291
A130010J15Rik	494.403	0.116953	0.128293	0.0921055	0.320894
Aldh3b1	861.176	0.116469	0.138025	0.0921519	0.320964
Sh2d5	698.898	-0.116021	0.11264	0.0921787	0.320965
Guk1	1228.6	-0.114663	0.101212	0.0923352	0.321167
Ipo7	11907.6	0.0797942	0.054605	0.0923672	0.321167
Irs1	347.887	0.0999791	0.147506	0.0923949	0.321167
Ndufs6	1573.46	-0.11845	0.100176	0.0923888	0.321167
Smarce1	6584.92	-0.0836425	0.056443	0.0923656	0.321167
Trim2	547.8	0.0801246	0.140983	0.0922961	0.321167
Ccdc22	771.563	-0.11566	0.105889	0.0924641	0.321224
Hmces	965.318	-0.117433	0.100868	0.0924419	0.321224
Ccdc85b	658.854	-0.118317	0.130529	0.0925283	0.321356
Dpy19l3	635.907	0.122478	0.136953	0.0925567	0.321363
Gm6136	242.624	-0.097299	0.147881	0.092637	0.32155
Ddrgk1	2674.23	-0.109927	0.0935742	0.092675	0.32159
Hip1r	3762.66	0.117063	0.116955	0.0927587	0.321789
Ift27	536.482	-0.118081	0.117679	0.0928183	0.321904
Mta1	4015.82	-0.096244	0.0711647	0.0929312	0.322204
Rfx3	450.728	0.0991391	0.147613	0.0929756	0.322266
Klc4	251.157	-0.00530495	0.113724	0.0931686	0.32266
Triqk	314.387	0.100817	0.148057	0.093119	0.32266
Wdr90	1190.15	0.108559	0.146227	0.0931546	0.32266
Aebp2	2673.98	0.102226	0.0796705	0.0932906	0.322715
Anxa7	374.495	-0.084172	0.143898	0.0932266	0.322715
Gm5812	674.642	-0.0893773	0.144376	0.093251	0.322715
Txndc12	1799.82	-0.111978	0.0831282	0.0932728	0.322715
Nkrf	430.915	0.119027	0.125592	0.0934409	0.32296
Ptprm	698.557	0.111637	0.144466	0.0934155	0.32296
Zfp595	187.072	0.0946591	0.147279	0.0934303	0.32296
Timm10	428.766	-0.116827	0.133368	0.0935753	0.323332
Fam135a	3083.47	0.117529	0.12263	0.0936857	0.323531
Faxc	747.444	0.100485	0.14675	0.093668	0.323531
Fads1	4671.67	0.0974142	0.0800182	0.0938733	0.324065
Qars	4526.3	-0.113688	0.108603	0.0938936	0.324065
Ecscr	446.897	-0.117807	0.124947	0.0939545	0.324183
Efnb1	2576.11	0.103193	0.0784468	0.0941049	0.324518
Rab24	1008.35	-0.116581	0.11245	0.0940981	0.324518
Hmbs	1759.23	-0.100384	0.0774187	0.0942145	0.324653
Insr	1935.43	0.11631	0.100091	0.0942241	0.324653
Tnfrsf1a	4609.61	0.0987492	0.0777254	0.0942173	0.324653
Macrod2	119.934	-0.0900698	0.145295	0.094344	0.324975
Serpina9	35.5319	-0.0461135	0.124038	0.094415	0.325127
Cmas	3120.91	-0.100058	0.0778186	0.0945111	0.325366
Smc2	2058.09	0.0923454	0.145003	0.0945613	0.325447
Atg14	775.394	0.117754	0.13095	0.0947179	0.32571
Bambi	118.301	0.0764899	0.139382	0.094673	0.32571
Ube2t	421.174	-0.0987958	0.148352	0.0946977	0.32571
Zbtb1	1908.63	0.0992779	0.0738831	0.0947657	0.325782
Gnpda1	369.925	0.100023	0.146238	0.0949118	0.326192
Gja5	38.6607	0.0416503	0.122178	0.0949943	0.326192
Myo3b	71.0302	0.0520176	0.126538	0.095019	0.326192
Slc30a4	1456.86	0.106303	0.084819	0.0949665	0.326192
Zbtb8b	187.072	0.100741	0.147539	0.0949804	0.326192
Blcap	1879.06	0.107713	0.0928421	0.0950908	0.326347
Lmna	9435.38	-0.0979148	0.0740835	0.0952708	0.326763
Map2k7	2614.13	0.0993868	0.0764789	0.0952924	0.326763
Zfp568	1317.46	0.116366	0.132056	0.0952773	0.326763
Ak6	3559.6	-0.0896448	0.062732	0.0954201	0.326833
Rexo4	1427.33	-0.114683	0.105933	0.0953901	0.326833
Rxrb	2011.41	-0.112515	0.100015	0.0954081	0.326833
Wdr24	1312.36	-0.11081	0.0960027	0.0953451	0.326833
Itgb4	7380.9	-0.0995837	0.075496	0.0957895	0.328006
Dusp8	235.396	-0.0620117	0.131152	0.0959229	0.328035
Fuz	358.488	0.103568	0.147781	0.0958881	0.328035
Kpna6	4946.97	0.10914	0.0847686	0.0959598	0.328035
Ndnl2	1073.62	-0.117589	0.109405	0.0959588	0.328035
Ndufs3	1248.04	-0.112813	0.10095	0.0959349	0.328035
Psma3	6163.53	-0.0943716	0.0698568	0.0959451	0.328035
Ddah1	7919.37	-0.0886043	0.0606882	0.0961989	0.328668
Unc119b	4614.85	0.0875169	0.062526	0.0961771	0.328668
Slc7a6os	895.169	-0.116259	0.105726	0.0962744	0.328834
Smap2	2211.73	-0.0962173	0.0760258	0.0963292	0.328929
Zscan22	519.622	0.116696	0.124506	0.0964141	0.329127
Slc39a8	737.056	0.116585	0.129686	0.0964635	0.329203
Got2	7507.86	-0.0764977	0.0511296	0.0965511	0.32941
Fut8	1690.95	0.107609	0.0904389	0.0966074	0.329509
Gigyf1	960.454	0.108043	0.0927631	0.0966343	0.329509
Rnf5	2055.35	-0.101713	0.0789716	0.0966669	0.329528
Daam1	93.1807	-0.0280271	0.11756	0.096697	0.329538
Immp1l	721.475	-0.107861	0.0977363	0.0967925	0.329679
Rbks	70.8185	-0.072303	0.136779	0.0967881	0.329679
Usp25	2062.35	0.101556	0.0814485	0.0969022	0.32996
Arfgap2	2939.71	-0.110035	0.0894872	0.0970415	0.330158
Brd3	3185.7	0.120235	0.133431	0.0970405	0.330158
Cisd1	1100.58	-0.110906	0.0910809	0.097039	0.330158
Efnb2	2918.85	-0.113025	0.134317	0.0971135	0.330311
Wdr36	2815.97	-0.0918545	0.0637652	0.0972399	0.330648
Dennd4c	3492.44	0.116328	0.134641	0.0973829	0.3309
Mbp	4869.33	-0.0899239	0.0650006	0.0973592	0.3309
Selt	5739.08	0.0918472	0.0682858	0.0974174	0.3309
Siae	800.641	0.11626	0.114217	0.0974226	0.3309
Abcc4	7584.33	0.113293	0.0930524	0.0976412	0.331458
Zfp947	115.433	0.0824756	0.141468	0.0976206	0.331458
Csk	740.793	-0.114984	0.115725	0.0978494	0.331872
Narf	2017.42	-0.114693	0.100564	0.0978488	0.331872
Uba1	20189.1	-0.0980027	0.0674135	0.0978692	0.331872
Usp39	2084.44	-0.0970108	0.0721592	0.0978722	0.331872
Gm10146	87.9457	-0.060833	0.130687	0.0979246	0.331957
Sod1	11781.1	-0.111849	0.0933783	0.0979938	0.332099
Tnfrsf19	123.664	0.0755306	0.138921	0.098043	0.332174
Dcaf5	2818.84	0.0910334	0.0676762	0.0980824	0.332214
Tonsl	2885.63	-0.101697	0.0727367	0.0981482	0.332345
Fgr	30.836	0.0453766	0.123577	0.0981845	0.332376
Enkur	226.01	0.111637	0.138575	0.0982854	0.33244
Gm7694	457.52	0.115093	0.127821	0.0982813	0.33244
Ninl	1431.07	-0.115569	0.107024	0.0982621	0.33244
Map1s	1170.5	-0.107827	0.0923467	0.0984238	0.332716
Nxpe3	741.86	0.11553	0.120596	0.0984489	0.332716
Ptpn6	744.915	0.115814	0.12624	0.0984039	0.332716
Gbas	1568.61	0.100769	0.0794762	0.098713	0.333439
Kdm6a	910.173	0.112453	0.102478	0.0987451	0.333439
Ppp1r35	336.765	-0.110306	0.139602	0.0987302	0.333439
1700021K19Rik	1846.05	-0.0996485	0.0804418	0.0987784	0.333459
Mrps25	1715.13	-0.111406	0.0859336	0.0988905	0.333653
Rbm41	304.287	0.0914608	0.144812	0.0988643	0.333653
Tbc1d2b	3135.87	0.115337	0.118493	0.0989506	0.333763
Clcn6	598.596	0.115391	0.134925	0.0990472	0.333904
Dbi	6981.31	-0.107754	0.0887386	0.0990401	0.333904
Slc25a42	267.502	-0.106103	0.142819	0.0992795	0.334592
Tanc2	1840.89	0.108963	0.145564	0.0993062	0.334592
Snrnp70	4348.16	-0.100322	0.0743989	0.0993475	0.334638
BC003331	1342.7	0.102666	0.0822881	0.0994791	0.334804
Stambp	33.9699	-0.0195735	0.115485	0.0994252	0.334804
Zfp738	696.092	0.0984738	0.144191	0.0994551	0.334804
Cebpz	1280.16	0.10776	0.0890587	0.099587	0.334982
Pard6g	290.265	0.11464	0.141226	0.0995704	0.334982
Lrrc28	401.935	-0.112893	0.131403	0.0996976	0.335261
Nfatc4	117.834	0.058215	0.129319	0.099893	0.335826
Nlk	1130.63	-0.105153	0.0872727	0.100001	0.336096
Dhx15	5932.86	0.0951194	0.0723227	0.100438	0.336636
Lrfn4	2471.04	-0.10166	0.0767933	0.100378	0.336636
Rassf3	2394.23	0.0968597	0.0748858	0.100235	0.336636
Rpl10	49869.4	-0.10708	0.0919852	0.100414	0.336636
Slc3a2	2418.55	-0.0973852	0.142825	0.100348	0.336636
Smpdl3a	531.541	0.114026	0.114744	0.100402	0.336636
Spp1	113136	0.110585	0.100232	0.100408	0.336636
Tpm1	20806.6	-0.103287	0.0844426	0.100251	0.336636
Ust	47.3593	0.059965	0.130378	0.100326	0.336636
Zfp719	936.476	0.117089	0.113205	0.100244	0.336636
Agrn	43807.1	-0.0692449	0.0483083	0.100555	0.336749
Gadd45a	1921.1	-0.11092	0.147042	0.10053	0.336749
Usp43	880.525	-0.103732	0.125665	0.100535	0.336749
Fbxl20	4419.27	0.114146	0.118143	0.100629	0.336904
Dynll2	4389.34	-0.0873165	0.0621865	0.100667	0.33694
Atp5a1	16772	-0.0789332	0.0530999	0.100953	0.33734
Gpaa1	1840.29	-0.112405	0.111593	0.100951	0.33734
Josd1	2007.12	-0.0955746	0.0732615	0.100942	0.33734
Stx1a	289.453	-0.107204	0.144931	0.100872	0.33734
Timm44	1740.04	-0.101891	0.0795327	0.10083	0.33734
Ybx3	5370.95	-0.101596	0.080834	0.10088	0.33734
Gadd45b	803.367	0.110403	0.134267	0.101031	0.337508
Gpr116	32.2457	0.0379958	0.120547	0.101064	0.337527
Arrdc4	2743.77	0.111813	0.0946794	0.101125	0.337547
Dlg4	445.104	0.0890058	0.144561	0.101101	0.337547
Tpt1	119853	-0.107061	0.0879848	0.101177	0.337626
Ints9	1232.86	-0.109828	0.0878922	0.101304	0.337925
Isg20	571.128	-0.105822	0.140257	0.101322	0.337925
Ppl	7600.59	0.0906976	0.0636982	0.101364	0.337974
Ttc33	783.704	0.1098	0.101411	0.101411	0.338035
Fgfr1op	1480.22	0.10875	0.0983778	0.101448	0.338068
Smco4	153.571	-0.0966961	0.144583	0.101491	0.338119
Parm1	5545.04	0.110536	0.0926207	0.101525	0.338138
Six5	428.788	-0.100676	0.143192	0.10158	0.338158
Tceanc	280.081	0.102353	0.146067	0.101586	0.338158
Nuak2	3403.14	0.108507	0.110484	0.101677	0.338367
Neurl1b	1169.24	0.106952	0.141714	0.101719	0.338414
Mppe1	880.588	0.111657	0.101002	0.101909	0.338955
Zmynd15	644.146	-0.110981	0.13844	0.102022	0.339236
Ccdc80	344.416	0.10339	0.144664	0.102166	0.339624
Galnt2	2208.83	-0.10794	0.094187	0.102203	0.339633
Mbd6	1287.97	0.0986365	0.0786519	0.102249	0.339633
Vdac1	11337	-0.0778098	0.0496256	0.102253	0.339633
Txlng	697.619	-0.11085	0.103744	0.102307	0.339722
Tpgs2	471.552	-0.111945	0.132393	0.102419	0.34
Cdc37l1	982.222	0.109669	0.0988746	0.102476	0.340034
Sec14l1	4298.56	0.0872881	0.0645846	0.102485	0.340034
Mrm1	328.131	0.11258	0.136042	0.102565	0.340207
Tmem87a	1834.12	0.0992287	0.0790922	0.102602	0.340236
Smim1	910.067	0.107332	0.139838	0.102646	0.340266
Ubr1	2057.54	0.114772	0.121857	0.102666	0.340266
Dnah17	49.2194	-0.0566529	0.128464	0.10275	0.340418
Snx14	2252.65	-0.0969933	0.0791026	0.102796	0.340418
Sqle	6408.81	0.113886	0.0981507	0.102786	0.340418
Ccdc71	2477.94	-0.0973911	0.072847	0.102911	0.340562
Gbf1	4106.42	-0.106585	0.0926776	0.102923	0.340562
Slc5a6	76.9697	-0.0292032	0.117698	0.102924	0.340562
Prkaca	3761.94	-0.0871817	0.0629945	0.103196	0.341238
Snrpd1	2089.32	-0.102689	0.0858334	0.103207	0.341238
Zfp593	446.642	-0.108067	0.137086	0.103212	0.341238
Rcbtb1	1568.16	0.108703	0.0935266	0.103325	0.34152
Nck1	959.467	0.113519	0.110549	0.103426	0.341759
Polr2c	1835.94	-0.106806	0.0898712	0.103512	0.341953
Tbc1d22a	1160.61	-0.109325	0.0877958	0.103666	0.342274
Ugt2b36	167.546	0.0840005	0.140973	0.103639	0.342274
Azin1	2773.42	0.113106	0.108309	0.103811	0.342349
BC005561	454.635	0.095855	0.143198	0.103758	0.342349
Heatr1	2143.61	0.113726	0.123278	0.103885	0.342349
Psma7	5406.76	-0.096195	0.0721936	0.103807	0.342349
Tle3	6204.79	0.0977176	0.0768728	0.103784	0.342349
Tmem167	2225.65	-0.100749	0.0789212	0.10388	0.342349
Tspan31	4166.95	-0.099669	0.0753413	0.103875	0.342349
2410015M20Rik	818.755	-0.111642	0.106763	0.103929	0.342371
Srprb	2114.1	-0.103948	0.0838387	0.103948	0.342371
Scnm1	710.223	-0.109511	0.0999966	0.103995	0.342434
Pfkm	1371.2	-0.100484	0.142788	0.1041	0.342586
Ppm1d	839.738	0.106424	0.0931957	0.104101	0.342586
Zfp287	96.4288	0.0704654	0.13502	0.104126	0.342586
AI987944	354.389	0.0828977	0.140175	0.104216	0.342736
Steap1	488.502	-0.110825	0.137446	0.104228	0.342736
Galm	280.898	-0.102815	0.140734	0.104256	0.342738
Sdccag8	696.138	-0.108315	0.0932011	0.104361	0.34293
Tceb1	2071.53	-0.108815	0.0866754	0.104371	0.34293
Impdh1	2281.25	-0.102999	0.0914275	0.104432	0.343037
Etv1	239.988	0.0895865	0.14298	0.104527	0.343256
Amigo3	104.871	0.0787326	0.138757	0.104655	0.343585
Tnrc18	4567.56	0.0953533	0.078229	0.104715	0.343689
Ndst2	153.861	0.0111382	0.114293	0.104764	0.343758
Stat5a	403.807	0.109559	0.133801	0.104865	0.343996
Gpr39	1947.8	-0.110663	0.0926906	0.104906	0.344039
Zfp827	1134.75	0.11539	0.118679	0.104966	0.34414
Commd10	1175.98	0.104689	0.0861415	0.105026	0.344246
Eif4h	9609.5	-0.0945461	0.0631956	0.105121	0.344465
1500011K16Rik	288.469	-0.101111	0.140698	0.105232	0.344734
Ankrd22	110.181	0.0783494	0.138488	0.10552	0.345047
Eif2ak3	3228.58	0.0896758	0.0674387	0.105507	0.345047
Fam220a	760.529	0.11259	0.125276	0.105481	0.345047
Gnaq	3358.48	0.0949201	0.0690558	0.105447	0.345047
Reps2	209.782	0.0888189	0.142263	0.105526	0.345047
Stip1	9891.96	-0.0902224	0.0657619	0.10545	0.345047
Usp35	247.545	-0.106437	0.1378	0.105462	0.345047
Anapc13	1091.32	-0.105907	0.0926517	0.105601	0.345202
Alpk1	191.36	-0.0687115	0.133863	0.105816	0.345781
Ndufa2	1643.67	-0.102546	0.0843964	0.105835	0.345781
Arhgdig	128.427	-0.0833266	0.140184	0.105982	0.345839
Cdca4	433.871	0.104852	0.139667	0.105885	0.345839
Golga3	2603.28	0.109378	0.103993	0.105995	0.345839
Igf2bp2	1735.26	-0.0959793	0.14099	0.105988	0.345839
Psma4	5636.62	-0.0892162	0.0631068	0.105963	0.345839
Ddx3y	1171.98	0.0836267	0.140881	0.106046	0.345912
Btbd10	928.485	0.10913	0.0956761	0.106093	0.345916
Slc27a4	1711.19	-0.106608	0.0858569	0.106107	0.345916
Snd1	11598.4	-0.109069	0.102623	0.106132	0.345916
Bcap31	5432.51	-0.0944865	0.0655405	0.106237	0.345979
Lurap1l	5437.67	-0.0971331	0.073363	0.10622	0.345979
Pxmp2	136.795	-0.0783412	0.137577	0.106228	0.345979
Pik3c2b	937.574	-0.111469	0.114184	0.10627	0.345994
Fmr1	1702.63	0.11346	0.117363	0.106329	0.346002
Ptpla	418.218	-0.111824	0.115441	0.106323	0.346002
Arf6	3948.79	-0.0966633	0.0765994	0.106365	0.346029
Naa25	2418.74	0.0994748	0.0823038	0.10647	0.346276
Sike1	1891.19	-0.106823	0.0962199	0.106538	0.346385
Xylb	153.195	0.0598392	0.129843	0.10656	0.346385
Snrnp27	1446.49	-0.106818	0.0959112	0.10678	0.347005
Gspt1	6455.06	-0.0912185	0.0666694	0.106926	0.347389
Uqcrc1	3016.66	-0.0887428	0.0642186	0.107078	0.34779
Tmem25	82.815	0.0640955	0.131913	0.107286	0.348371
Bloc1s1	849.531	-0.107354	0.102793	0.107319	0.348388
Cfl1	29424.9	-0.0924159	0.0608216	0.107452	0.348632
Ube2q1	1391.47	0.0994782	0.0826391	0.107451	0.348632
Atp5j	4627.76	-0.0972611	0.0709701	0.107656	0.3488
Pola2	1014.64	-0.110811	0.121632	0.107676	0.3488
Tnc	239.657	-0.0535009	0.126427	0.107607	0.3488
Zfp507	1749.38	0.110452	0.102923	0.107635	0.3488
Zfp560	200.437	0.0492634	0.1246	0.107591	0.3488
Zfp94	148.988	0.0921881	0.14221	0.107633	0.3488
Clk2	1372.8	-0.102666	0.0846323	0.107727	0.348875
Pvrl2	7666.5	-0.0959744	0.0655249	0.107837	0.349137
Haus6	1263.15	0.112231	0.118084	0.107875	0.349169
Mest	100.478	-0.0741136	0.136291	0.107984	0.349428
Egfl7	433.68	-0.0989347	0.134333	0.108132	0.349473
Nae1	1599.76	-0.106653	0.0868404	0.108142	0.349473
Sdhb	3040.24	-0.0993239	0.0780718	0.108167	0.349473
Set	10750.3	-0.0898766	0.0639682	0.10817	0.349473
Tecpr2	961.094	0.111191	0.115804	0.108168	0.349473
Zc3h3	1040.22	-0.108046	0.0999897	0.108042	0.349473
Aldoc	2663.94	-0.112061	0.11722	0.108251	0.34964
Dio1	32.8406	0.0400246	0.121308	0.108352	0.349874
Arhgap42	1422.54	0.114096	0.106842	0.108575	0.350503
Sptlc2	6181.99	0.0811035	0.0598924	0.108834	0.351245
Rabac1	2288.88	-0.112756	0.12314	0.108968	0.351584
Gcc1	1296.9	0.0986074	0.0817019	0.109119	0.351977
Lca5l	51.0233	0.0487413	0.124665	0.109374	0.352622
Lipa	1841.66	0.0940352	0.0750724	0.109377	0.352622
9130019O22Rik	291.139	0.108823	0.130011	0.109444	0.352652
Gin1	258.787	0.0988547	0.139679	0.109436	0.352652
Riok3	432.869	0.105415	0.135801	0.109553	0.352912
Mapk6	6781.97	0.0855968	0.0640329	0.109607	0.352972
Reep6	3893.59	0.104666	0.095403	0.10963	0.352972
Lrrcc1	761.003	0.108504	0.105237	0.109707	0.353128
Hdgfrp2	341.502	-0.085664	0.1379	0.109762	0.35321
Mfap1b	2686.99	0.107182	0.091049	0.109815	0.353287
Grina	3506.68	-0.103377	0.0825144	0.109991	0.353515
Maml2	1615.29	0.109196	0.102235	0.110002	0.353515
Rasef	548.697	0.111811	0.119257	0.109952	0.353515
Rps16	30824.5	-0.102233	0.0885499	0.109919	0.353515
Npnt	8005.69	0.0897195	0.0716503	0.110234	0.354169
Sp5	799.245	-0.108203	0.128879	0.110281	0.354225
Nhp2	1957.89	-0.108516	0.0919938	0.110321	0.35426
Rnf41	739.639	0.108928	0.106741	0.11038	0.354357
Ptgfrn	10184.5	0.0881575	0.0667419	0.110572	0.354878
Dpp7	495.314	-0.109652	0.119776	0.110731	0.355296
Dimt1	482.804	-0.105106	0.13277	0.110823	0.355375
Lin9	578.347	0.108781	0.129319	0.110801	0.355375
Prodh	194.748	-0.0876527	0.140084	0.110872	0.355375
Zfp955a	661.201	0.110024	0.105472	0.110858	0.355375
Cstf1	1826.1	0.0976917	0.0771021	0.110903	0.35538
Mef2a	2075.98	0.103917	0.0956909	0.110939	0.355403
Odc1	7215.41	-0.0973095	0.0776455	0.110976	0.355425
Cisd3	868.571	-0.108517	0.104201	0.111052	0.355578
Mob4	2217.74	0.0980466	0.076666	0.111107	0.355659
Ipo4	3340.7	-0.10334	0.0934215	0.111186	0.355802
Sh3rf1	5811.04	-0.0788487	0.055953	0.11121	0.355802
Dmd	122.594	0.0771055	0.137164	0.111331	0.356097
Cenpv	495.129	-0.108247	0.114955	0.111589	0.356701
Cys1	279.676	-0.0910254	0.140296	0.111581	0.356701
Zfp955b	699.884	0.109613	0.114663	0.111608	0.356701
Eftud2	5685.93	-0.111562	0.0994702	0.111641	0.356712
Nfx1	3971.45	-0.100595	0.077032	0.111789	0.357092
Slc44a2	4867.66	-0.105484	0.142876	0.111853	0.357203
Arglu1	323.172	-0.102025	0.135644	0.111987	0.357538
Slc10a2	258.319	0.0800168	0.138087	0.112063	0.357684
Pex14	1635.02	-0.0973821	0.0774593	0.112113	0.35775
Oit3	75.3766	-0.0553969	0.127479	0.112144	0.357757
Bst2	1187.79	-0.108332	0.110738	0.112412	0.358235
Btbd19	169.122	-0.0857745	0.139682	0.112372	0.358235
Dnajb1	1438.2	-0.0955312	0.0779188	0.112387	0.358235
Pdcd7	436.142	0.104975	0.128693	0.112345	0.358235
Dus1l	1570.07	-0.0950716	0.0745622	0.112476	0.358345
Elf5	226.493	-0.0721681	0.134604	0.112517	0.358382
Scaf4	1649.47	0.108422	0.114626	0.11257	0.358458
Kctd1	490.185	-0.110778	0.116958	0.112931	0.359319
Lnx1	326.202	0.108539	0.126239	0.112925	0.359319
Prr13	5827.88	-0.091386	0.0712587	0.112921	0.359319
Rfx5	1287.67	0.107698	0.107475	0.112958	0.359319
Atp5g3	6729.65	-0.0885077	0.0635142	0.11305	0.359461
Pcnxl4	700.099	0.110478	0.107406	0.113062	0.359461
Atp5l	4245.32	-0.0912669	0.0680405	0.113104	0.359468
Bcap29	1033.91	0.108017	0.102568	0.113133	0.359468
Smagp	792.359	-0.107957	0.119397	0.113153	0.359468
Acvrl1	65.7616	0.0487925	0.124553	0.113206	0.359544
4933427G23Rik	33.7055	-0.047442	0.124057	0.113603	0.36071
Ppargc1a	63.7418	0.0493885	0.124711	0.113669	0.360806
S1pr2	521.191	-0.106791	0.105538	0.113692	0.360806
5430435G22Rik	367.303	0.10711	0.124791	0.113776	0.360978
Rims2	98.5395	0.0629388	0.130638	0.113853	0.361128
2410002F23Rik	2904.5	0.101243	0.0934072	0.113961	0.36121
Slc4a2	3837.94	0.109756	0.102657	0.113968	0.36121
Tpr	9700.22	-0.0934314	0.127011	0.113951	0.36121
Timm8b	1784.92	-0.104027	0.0852552	0.114056	0.361396
Slx4	668.345	0.105245	0.131476	0.114219	0.361818
Mrps21	1459.01	-0.110149	0.102585	0.114315	0.362027
Proc	128.817	0.00202887	0.113647	0.114363	0.362086
Steap2	3928.03	0.0963455	0.0827281	0.114511	0.362348
Tmem181a	2533.1	0.0860957	0.0668716	0.114478	0.362348
Wdr41	973.031	0.10459	0.0932692	0.114535	0.362348
Cdk4	13710.2	-0.0735395	0.0530464	0.114612	0.362445
Parvb	35.7	0.0255202	0.116674	0.114626	0.362445
Sox17	374.478	-0.0910108	0.13911	0.114696	0.362573
Med14	3123.71	0.109065	0.112577	0.114742	0.362626
Dpp8	4828.7	0.108249	0.106358	0.114912	0.36298
Imp4	2220.32	-0.104031	0.0854901	0.114944	0.36298
Zfp72	72.8964	0.064717	0.131473	0.114926	0.36298
Fxyd6	49.2551	0.00696455	0.113826	0.115054	0.363149
Prpf6	3777.45	0.0977303	0.0836744	0.115057	0.363149
Ankrd32	564.502	0.103412	0.13317	0.115134	0.363265
Ltbp3	11830.5	0.105172	0.0845473	0.115162	0.363265
Pdia5	672.832	-0.100806	0.135019	0.115213	0.363265
Tarbp2	800.675	-0.106697	0.104995	0.115189	0.363265
Atp6v0d1	2365.57	-0.0934861	0.0750563	0.115284	0.363396
Npm1	48446.2	-0.096211	0.0805309	0.115394	0.363647
Hnrnpd	5139.27	0.0969425	0.0814609	0.115425	0.363651
Heca	1701.02	0.102867	0.0960207	0.115474	0.363711
Fbxl21	57.2425	0.0614073	0.129605	0.115537	0.363817
Hnrnph3	755.151	-0.106719	0.108304	0.115573	0.363837
Lsm4	865.685	-0.10576	0.104258	0.115624	0.363902
Znrf1	2427.61	-0.0932979	0.0811656	0.115784	0.364312
N4bp1	2693.39	0.0931012	0.0753669	0.116053	0.364394
Phf1	362.303	-0.0930278	0.138459	0.11608	0.364394
Pifo	39.439	0.0452801	0.12305	0.115921	0.364394
Ptprr	77.7083	-0.0695581	0.13341	0.115956	0.364394
Rufy2	818.03	0.103265	0.0954442	0.115995	0.364394
Satb2	52.3404	-0.0510828	0.12545	0.116079	0.364394
Sin3a	4356.09	0.109419	0.123479	0.116035	0.364394
Tnfrsf23	4066.14	-0.103802	0.122298	0.11598	0.364394
Zfp526	570.134	0.108699	0.123082	0.115865	0.364394
Higd2a	2728.38	-0.102296	0.092883	0.11623	0.364773
Ankrd11	8266.17	0.099009	0.0857464	0.11632	0.364895
Gm10163	3424.78	-0.105602	0.118323	0.116359	0.364895
Upf3a	1151.79	-0.099354	0.0844445	0.116346	0.364895
Hadhb	2441.52	-0.10075	0.0920571	0.11645	0.365005
Psen2	512.968	-0.103893	0.129906	0.116454	0.365005
Gm7488	766.591	-0.106722	0.114298	0.116568	0.365229
Sft2d2	9980.41	0.102128	0.0857824	0.116585	0.365229
Cacnb2	144.4	-0.0797531	0.136913	0.116675	0.365401
Pi4kb	1826.43	0.108333	0.102589	0.11673	0.365401
Zfp280d	901.637	0.0950946	0.136781	0.116703	0.365401
Gdpgp1	459.896	0.106235	0.112721	0.116875	0.365571
Gm6316	32.0739	-0.035296	0.119425	0.116836	0.365571
Mtch2	2501.66	-0.0964072	0.0831975	0.116867	0.365571
Vps26a	2466.52	0.0895417	0.0680532	0.116925	0.365634
Ogfr	2414.15	-0.0993577	0.0704193	0.116977	0.365702
Med8	1411.7	-0.0975744	0.0801705	0.117045	0.365821
Cd209c	39.4059	-0.0474193	0.123898	0.117106	0.365919
Cfap52	87.0028	0.0590275	0.128706	0.117163	0.366003
Cited4	150.414	-0.0837223	0.137808	0.117227	0.366099
Fbxl8	241.117	0.103636	0.130484	0.117254	0.366099
Lin52	288.823	0.104203	0.129826	0.117288	0.366111
Urah	167.667	-0.0813548	0.137207	0.117402	0.366373
Fam65a	2159.38	0.0991786	0.0851343	0.117858	0.367702
Hpcal1	3750.49	-0.0964054	0.0757531	0.117947	0.367887
Ppwd1	461.746	0.107341	0.120062	0.117991	0.367927
Zfp369	409.356	0.0757934	0.135053	0.118064	0.368063
Scamp1	3264.09	0.105623	0.0922003	0.118128	0.368167
Fam76b	1122.23	0.107299	0.119138	0.118219	0.368263
Mynn	849.126	0.0985169	0.134138	0.11821	0.368263
Tspo	2167.95	-0.0938494	0.0797447	0.118294	0.368402
Usp7	6967.95	0.0904775	0.0737417	0.118364	0.368526
Gpr107	3332.76	0.0954429	0.0818238	0.118526	0.368903
Nfix	3598.85	0.106879	0.0959921	0.118565	0.368903
Tmem131	4939.92	0.0929902	0.077945	0.118576	0.368903
Gprc5c	5543.69	0.110166	0.104454	0.118763	0.369234
Lmnb1	3824.07	-0.107577	0.104469	0.118735	0.369234
Ptp4a3	69.5779	-0.0500849	0.12491	0.118804	0.369234
Txnip	22300.9	-0.108168	0.11932	0.118775	0.369234
Mrpl57	88.9856	-0.0701841	0.13333	0.118879	0.369374
Entpd3	1145.41	-0.105679	0.11091	0.118946	0.369487
Aoc2	102.706	-0.0716837	0.1338	0.119075	0.369503
Gatb	399.704	-0.0959746	0.134234	0.119082	0.369503
Gm11226	76.1217	0.0290004	0.117428	0.11908	0.369503
Tenm4	1655.92	-0.0972995	0.134312	0.119039	0.369503
Urb1	701.749	0.106598	0.111065	0.119102	0.369503
Mroh2a	420.592	0.100269	0.134154	0.119168	0.369611
Psmb7	4580.95	-0.0915984	0.0674226	0.119213	0.369657
Tlcd2	1585.17	-0.095052	0.0807373	0.119279	0.369767
Cep78	468.274	-0.0980609	0.136737	0.11937	0.369903
Phf14	1805.9	0.0937247	0.0793908	0.119383	0.369903
Rps23-ps	8490.31	-0.106191	0.10516	0.119477	0.370099
Ak2	3287.1	-0.0900617	0.0708244	0.119586	0.370344
Champ1	1897.09	-0.098038	0.070747	0.119706	0.37062
Cers3	238.094	-0.088751	0.137597	0.119782	0.370762
Hsd17b11	1232.6	0.0952061	0.0807689	0.119978	0.371274
Fbxl16	73.9156	-0.0675968	0.132089	0.120064	0.37135
Qsox1	4581.15	-0.100991	0.0930155	0.120047	0.37135
Tmem184c	1702.39	0.0973401	0.084869	0.120109	0.371397
Commd3	3658.94	-0.0998576	0.0876467	0.120243	0.371528
Psenen	883.958	-0.105964	0.11846	0.120208	0.371528
Yipf3	3076.38	-0.105474	0.119125	0.120217	0.371528
Tango2	285.972	-0.0997934	0.129108	0.120359	0.371696
TANGO2	285.972	-0.0997934	0.129108	0.120359	0.371696
Ppfibp1	3872.44	0.10446	0.0956429	0.120413	0.37177
Slc26a11	174.88	-0.0861357	0.137514	0.120632	0.37235
Fam98c	490.727	-0.102461	0.126875	0.120736	0.372363
Gal3st2	128.266	0.0411143	0.121385	0.120756	0.372363
Ift74	1007.07	0.105393	0.117451	0.120846	0.372363
Rab14	5939.85	0.0975986	0.0825797	0.120847	0.372363
Rabep2	1097.4	-0.102586	0.0991574	0.120708	0.372363
Tyk2	47.7487	-0.0231435	0.116016	0.12085	0.372363
Wwp2	1211.18	0.093893	0.0790896	0.120812	0.372363
Stard8	46.7678	0.0423727	0.121788	0.120954	0.372588
Prkcd	3279.32	-0.0877704	0.0700753	0.121085	0.372804
Zfp40	108.28	0.0631373	0.130176	0.121062	0.372804
Casp9	1342.97	0.0940594	0.0785231	0.121124	0.372829
Ankrd6	51.1891	0.0357189	0.119493	0.12119	0.372853
Atxn7	974.786	0.100885	0.0912121	0.121193	0.372853
Bbs5	474.455	0.104176	0.124549	0.121328	0.37286
Lmln	384.184	0.100814	0.131964	0.121274	0.37286
Mrpl41	714.521	-0.10303	0.101009	0.121411	0.37286
Mrps17	1669.76	-0.0887453	0.0708688	0.121428	0.37286
Ppp2r2a	682.621	0.103317	0.125633	0.12144	0.37286
Raver1	5717.8	-0.0811811	0.0620524	0.121427	0.37286
Top1mt	440.348	-0.101518	0.129926	0.121368	0.37286
Vasp	7511.79	-0.0979107	0.0717526	0.121333	0.37286
Rhobtb2	1627.38	0.0971831	0.0852447	0.121923	0.37425
Cdc37	4845.59	-0.0943841	0.0792048	0.121988	0.37426
Tmsb4x	16290.5	-0.095399	0.0821938	0.122018	0.37426
Zfp180	988.918	0.102104	0.0966262	0.121985	0.37426
Cdk16	4357.97	-0.0873319	0.0673624	0.122153	0.374484
Enpp5	2860.98	0.0958479	0.0828447	0.122131	0.374484
Rnf19b	2867.4	-0.0939827	0.073263	0.122215	0.374484
Zfp944	423.146	0.104992	0.116496	0.122193	0.374484
Fam185a	529.059	-0.104519	0.111375	0.122406	0.374601
Flna	46364	-0.0977752	0.0873171	0.122403	0.374601
Khnyn	134.777	-0.0585233	0.128061	0.122379	0.374601
Tprn	1384.5	-0.103711	0.103661	0.122393	0.374601
Vcam1	1621.53	-0.087001	0.136673	0.122312	0.374601
Tmem14c	3103.92	-0.0967086	0.0840609	0.122487	0.374752
Ino80d	1939.49	0.0995176	0.136751	0.122769	0.375418
Lsp1	30.2518	0.0357689	0.119527	0.12275	0.375418
Pitpna	8539.5	-0.078145	0.0533193	0.122797	0.375418
2010109I03Rik	41.4426	-0.047905	0.123841	0.123	0.375662
Cables1	49.1714	-0.0380502	0.120249	0.122986	0.375662
Mdc1	2589	-0.106756	0.101841	0.122996	0.375662
Ring1	950.771	-0.101301	0.0888196	0.122986	0.375662
1700003M02Rik	37.4757	0.0458888	0.123225	0.123073	0.375791
Psme1	3329.84	-0.092346	0.0791083	0.123291	0.376361
Arhgef16	3661.02	-0.0861984	0.0662082	0.12334	0.376416
Stx8	1006.98	-0.102256	0.103377	0.123387	0.376465
Prdx5	6713.34	0.101678	0.0969382	0.123543	0.376849
Mettl20	585.248	-0.103452	0.111235	0.123819	0.377406
Pik3ap1	10407	0.0889685	0.0714496	0.12381	0.377406
Pkmyt1	593.328	-0.0945449	0.123224	0.123765	0.377406
2310036O22Rik	2928.88	-0.0935924	0.080003	0.123978	0.377411
Dynlt1a	58.7336	0.00559318	0.11376	0.12393	0.377411
Gatc	670.915	-0.100968	0.0939365	0.124069	0.377411
Gng5	5185.24	-0.0971389	0.0777352	0.123932	0.377411
Herc2	3919.25	0.101513	0.0954467	0.124047	0.377411
Rprd2	152.863	0.00339857	0.113722	0.124067	0.377411
Sys1	1221.91	-0.0999387	0.0933529	0.12401	0.377411
Veph1	50.5715	0.0465643	0.123292	0.123982	0.377411
Kif1b	4238.81	0.110935	0.119294	0.124188	0.37768
Preb	822.813	0.0992849	0.0927183	0.12437	0.37814
Kbtbd8	63.4795	0.0332108	0.118701	0.124533	0.37854
Olr1	103.025	0.0401477	0.120978	0.124586	0.378562
Tnk2	2315.28	-0.0942543	0.0802996	0.124602	0.378562
Rictor	2076.79	0.103004	0.100982	0.124667	0.378663
Eef2	175726	-0.0931553	0.079725	0.124859	0.378896
Mcm6	5998.72	-0.101449	0.103801	0.124867	0.378896
Tjap1	881.554	-0.100522	0.0988916	0.124875	0.378896
Tmem203	379.553	-0.10254	0.123108	0.124835	0.378896
Zfp119a	181.84	0.0919089	0.137596	0.124899	0.378896
Cflar	3767.58	0.10176	0.102723	0.125091	0.379385
Mtmr4	2235.19	-0.0915997	0.0797696	0.125211	0.379655
Xk	277.814	0.0995228	0.130025	0.125323	0.379899
Map2k2	4389.16	-0.0930567	0.0791735	0.125412	0.380074
Arhgap32	3583.47	0.103391	0.119963	0.125491	0.380124
Ccdc3	1089.96	0.0983912	0.0911439	0.125464	0.380124
Brsk1	243.709	0.0963864	0.134004	0.125726	0.380648
Slc35f5	6184.38	-0.0919993	0.0852444	0.125703	0.380648
Cpne2	323.268	-0.0907393	0.130908	0.125775	0.380699
Chpf2	1773.64	0.109004	0.119519	0.125957	0.381157
Ascc1	1575.14	-0.0966802	0.0878929	0.126066	0.381392
Rep15	81.1398	-0.0568297	0.12723	0.126106	0.381417
Rnd1	415.952	-0.0902676	0.135272	0.126183	0.381462
Tbccd1	211.251	-0.048184	0.123488	0.126176	0.381462
Tex2	1117.05	0.104152	0.113027	0.126256	0.381589
BC003965	87.7474	-0.00138541	0.113654	0.126403	0.381748
Ereg	332.531	-0.0942657	0.133428	0.126384	0.381748
Gpn1	973.713	-0.0990939	0.0917241	0.12638	0.381748
Adarb2	109.892	-0.070665	0.132459	0.126733	0.382571
Plekhj1	333.563	-0.081187	0.135214	0.126757	0.382571
Ube2m	3696.44	-0.0814805	0.0634229	0.12677	0.382571
Cdkn2b	3438.08	-0.0995751	0.0925723	0.126838	0.382594
Dnali1	69.7312	0.0615968	0.129223	0.12684	0.382594
Pogz	2023.11	0.0987505	0.129779	0.126911	0.382713
Atg101	1529.35	-0.0991999	0.0880156	0.127088	0.383152
Clstn2	30.5166	0.0397413	0.120802	0.127228	0.383478
Adam15	1937.5	-0.103285	0.0966084	0.12727	0.383511
Cox14	1477.09	-0.101728	0.0911419	0.127516	0.383978
Fam221a	107.956	0.058721	0.127568	0.12752	0.383978
Mrps34	1174.86	-0.10263	0.102773	0.127459	0.383978
Ndufb11	2747.52	-0.10065	0.0999601	0.127782	0.384671
Dffa	679.375	-0.100608	0.0992312	0.127823	0.3847
Dym	1608.11	-0.0909428	0.0801907	0.127948	0.384791
Mcoln1	1077.14	-0.100112	0.0848581	0.127941	0.384791
Trim24	1817.61	0.0928488	0.0820158	0.127907	0.384791
Nln	1024.32	0.09887	0.095409	0.127996	0.384825
Slc10a5	46.4727	0.0434614	0.122035	0.128022	0.384825
Tnfrsf1b	1263.4	0.100479	0.0945813	0.128058	0.384837
Sgol2	672.396	0.0802469	0.133339	0.12809	0.384839
Jade1	1281.03	0.100431	0.0976426	0.128138	0.384887
Ptcd2	1230.54	-0.0940728	0.0790271	0.12838	0.385464
Syce2	384.511	-0.0988111	0.126541	0.128393	0.385464
Tmcc1	1211.6	-0.0962904	0.0912501	0.128445	0.385524
Hint2	576.604	-0.101473	0.11109	0.128656	0.385874
Pgap2	3378.63	-0.0902374	0.0796525	0.128648	0.385874
Sbk1	1550.04	0.0898373	0.0735135	0.128653	0.385874
Arfgef2	2867	0.104689	0.106463	0.128803	0.385885
Cdkn3	103.254	-0.0510136	0.124908	0.128818	0.385885
Hint1	5602.28	-0.0888245	0.0742835	0.128706	0.385885
Kctd12	69.35	0.0589534	0.128051	0.128818	0.385885
Ubald2	3423.9	-0.0907278	0.0757805	0.128799	0.385885
Hivep2	1744.15	-0.0994981	0.0949138	0.12896	0.386025
Rsl1d1	5108.61	-0.0874134	0.065749	0.128949	0.386025
Zfp330	1497.93	-0.107943	0.101961	0.128926	0.386025
Dhx8	2212.99	0.101127	0.097666	0.129351	0.38705
Mrpl45	1992.84	-0.0968217	0.0876805	0.129366	0.38705
Plekha7	2505.61	0.0977537	0.0916365	0.129579	0.387591
Gyk	804.399	0.100373	0.133491	0.129661	0.387664
Mrpl9	2314.26	-0.0893157	0.0783809	0.129667	0.387664
Atp5sl	724.741	-0.101619	0.110968	0.129801	0.387971
Cyba	2368.46	-0.0935867	0.0844583	0.129843	0.388001
Pnkp	1046.41	-0.101315	0.108155	0.129889	0.388043
Tmem60	693.38	-0.100188	0.099723	0.130125	0.388653
Chsy1	784.903	0.0986534	0.0948523	0.130176	0.38871
Jagn1	1658.89	-0.0992687	0.0951388	0.130278	0.388919
Tuba4a	5361.68	-0.0937755	0.0751038	0.130377	0.389119
Phf10	2375.39	-0.0903466	0.0760364	0.130453	0.389154
Uba6	1918.36	0.0982017	0.126346	0.130451	0.389154
Cyc1	1558.44	-0.103057	0.0950509	0.130504	0.38921
Arhgef3	308.592	-0.00888721	0.113975	0.130612	0.389369
Birc3	1283.59	0.101579	0.112641	0.130624	0.389369
Fam110a	1198.8	-0.0966942	0.0833793	0.130674	0.389369
Gm14434	38.1641	-0.00193742	0.113674	0.130729	0.389369
Rnf185	1343.92	0.0946842	0.0850583	0.130749	0.389369
Slc12a9	523.005	-0.100651	0.102736	0.130705	0.389369
Tyw5	317.013	-0.0925282	0.13292	0.130801	0.389429
Rp2h	1387.44	0.104037	0.115398	0.130847	0.389472
Dap	7345.92	-0.0835261	0.0636056	0.130913	0.389574
Prdm5	238.55	-0.0937866	0.132054	0.131027	0.389815
Prune	1765.13	0.0908543	0.0748633	0.131079	0.389876
Lancl2	520.471	0.102238	0.111926	0.131188	0.390105
Hmgn1	12439.9	-0.100506	0.0827038	0.131302	0.39035
Api5	7094.71	0.075893	0.0598408	0.131709	0.391271
Fbxl6	826.551	-0.101602	0.11427	0.131683	0.391271
Son	13945.5	0.0739296	0.0582695	0.131677	0.391271
Agbl5	52.0784	-0.0290796	0.117506	0.131757	0.391319
Pggt1b	44.2507	0.0173188	0.114887	0.131838	0.391466
Rad23a	2388.32	-0.0971776	0.0913326	0.131926	0.391629
mt-Atp8	691.921	0.101054	0.11218	0.131977	0.391686
Cript	2000.85	-0.0897752	0.0721213	0.132049	0.391804
Zfp707	399.554	0.101153	0.122559	0.132081	0.391804
Mgst2	52.689	0.0417644	0.121417	0.132153	0.391922
Rlf	2035.26	-0.0961265	0.0876768	0.13227	0.392079
Runx1	1662.23	0.102005	0.0998296	0.132248	0.392079
Arl5a	6789.67	0.0849058	0.0683232	0.132499	0.392662
Tmem107	388.164	-0.0973905	0.120566	0.13262	0.392924
Pkhd1	2934.84	0.103686	0.11576	0.13266	0.392947
Cuta	899.046	-0.0996413	0.1159	0.132747	0.39304
Tbk1	1465.63	0.0925539	0.0763926	0.132756	0.39304
Rnf135	578.806	0.101055	0.115341	0.132799	0.393071
Hnmt	80.1687	0.0610616	0.12853	0.132947	0.393414
Chrac1	1247.48	-0.0969096	0.0940449	0.133121	0.393469
Cxcl3	253.126	0.069511	0.131432	0.133127	0.393469
Kmt2a	3255.64	0.0895957	0.130871	0.13307	0.393469
Phf23	2042.35	0.0920127	0.0755717	0.13303	0.393469
Rab11fip2	648.036	0.0953586	0.130814	0.133077	0.393469
9930012K11Rik	198.392	-0.0920049	0.131681	0.133294	0.393522
Atp5g1	2007.85	-0.0929328	0.0794831	0.133312	0.393522
Cep162	1342.83	0.0995036	0.122557	0.133266	0.393522
Ndufb3	1577.88	-0.100055	0.101569	0.133317	0.393522
Rac3	278.338	-0.0963014	0.13104	0.133269	0.393522
Tollip	3625.01	0.0804916	0.064774	0.133339	0.393522
Emc6	2337.35	-0.0998385	0.103217	0.133436	0.393618
Kansl2-ps	305.053	0.0473206	0.122703	0.133414	0.393618
3110040N11Rik	468.367	-0.100336	0.122184	0.133677	0.393756
Bahcc1	1867	0.100589	0.104963	0.133622	0.393756
Donson	361.008	-0.0798687	0.133749	0.13367	0.393756
Plekhg2	1410.18	-0.0955498	0.0890412	0.13364	0.393756
Sumo3	7235.72	0.0710737	0.0538326	0.133551	0.393756
Tmem151a	350.136	-0.0573885	0.127156	0.133563	0.393756
Kpnb1	16159.4	0.0872627	0.0735229	0.133854	0.394185
Bai2	33.5907	0.031398	0.118077	0.134048	0.394361
Dlgap1	63.5518	0.0492091	0.124001	0.134014	0.394361
Fcrl1	53.8515	-0.0541047	0.125675	0.133951	0.394361
Jrkl	471.769	0.100714	0.106468	0.13405	0.394361
Sema3c	6379.98	0.0886463	0.127534	0.134076	0.394361
Sort1	6040.15	0.0981948	0.0855121	0.13422	0.394689
Cnst	322.928	-0.0981664	0.125246	0.134398	0.395117
Bag3	4242.32	0.0960325	0.0873278	0.134481	0.395207
Prpf39	628.036	0.100365	0.134389	0.13451	0.395207
Zbed6	8204.32	0.0645009	0.129529	0.134526	0.395207
2022-03-08	2607.41	0.0981574	0.123915	0.134695	0.395519
Pdp2	836.026	0.10047	0.0999028	0.134697	0.395519
Flot1	1692.77	-0.0976394	0.099126	0.134945	0.39615
Acaca	4153	0.0966915	0.114361	0.134995	0.396203
Lamtor4	1001.91	-0.0991745	0.110829	0.135084	0.396368
Mfsd5	1209.71	-0.0983093	0.0997182	0.13544	0.39717
Prkca	4593.37	0.0989245	0.101122	0.135455	0.39717
Rgs16	334.918	-0.0662708	0.129635	0.135399	0.39717
Golph3	3947.51	0.0743884	0.0599657	0.135822	0.398055
Gtf2h5	1685.73	-0.0962566	0.085341	0.1358	0.398055
Zfand1	1244.24	-0.0944656	0.0871987	0.135864	0.39808
Ralgapb	5032.92	0.0948471	0.0866898	0.136073	0.398598
Ncoa2	2141.03	0.0820931	0.1324	0.136138	0.398692
Commd5	332.408	-0.0929917	0.128958	0.136412	0.399398
Ccdc66	249.933	-0.0817472	0.133451	0.136527	0.399554
Clec2d	157.761	0.0785798	0.133542	0.136531	0.399554
Glrx5	658.544	-0.0951446	0.105872	0.136652	0.399666
H1f0	15996	-0.0782523	0.0589007	0.136654	0.399666
Inppl1	3037.52	-0.0871922	0.0747783	0.136668	0.399666
Snrpd3	1938.92	-0.0911243	0.0790742	0.136765	0.399761
Wdsub1	618.663	-0.0981534	0.0998064	0.136762	0.399761
Limd1	4818.92	0.0724421	0.0566177	0.136819	0.399821
Mdh2	8052.6	-0.0880363	0.0780536	0.136966	0.400112
Rac1	12930	-0.0685	0.0511049	0.136984	0.400112
Ovca2	788.985	0.101696	0.110234	0.137043	0.400187
Crp	560.483	0.0980521	0.119969	0.137159	0.400331
Pdx1	864.696	0.0980478	0.101128	0.137159	0.400331
Rmdn3	946.796	-0.0917103	0.0934067	0.137191	0.400331
Endod1	2912.6	-0.0840602	0.0700894	0.13732	0.400482
Hgs	3573.21	-0.076152	0.0592623	0.137341	0.400482
Sh3bp5l	1100.58	0.0919575	0.0831286	0.137294	0.400482
Pigx	571.521	-0.0989805	0.113442	0.137375	0.400485
Crtc2	1537.76	-0.0889175	0.0777949	0.137526	0.400778
Gm14584	141.538	0.0662837	0.130109	0.13764	0.400778
Lrrc48	265.52	0.0942551	0.127098	0.137578	0.400778
Nfkbil1	660.617	-0.0978592	0.120245	0.137611	0.400778
Sec31a	8514.42	-0.101619	0.102196	0.137607	0.400778
Cfh	3321.56	0.0369192	0.119595	0.137734	0.400859
Tspan2	421.666	0.0931074	0.136182	0.137726	0.400859
Ube4a	3457.15	0.101145	0.102586	0.137776	0.400886
D030056L22Rik	1675.67	0.0878249	0.0727872	0.138096	0.401687
Slc25a15	641.462	0.096565	0.0962597	0.138131	0.401687
Ube2f	1940.33	-0.0892388	0.0774265	0.13815	0.401687
Dock6	686.828	-0.0986217	0.107977	0.138222	0.401791
Garem	1160.55	-0.0975483	0.107967	0.138279	0.401791
Vps18	1332.89	0.0864148	0.0740884	0.138285	0.401791
Mybl1	310.539	0.0647073	0.129085	0.138346	0.401873
Ywhag	8951.73	0.078894	0.0645943	0.138399	0.401931
Ybey	240.599	0.0838872	0.132336	0.138472	0.402046
Zdhhc12	920.6	-0.0963435	0.0928811	0.138558	0.4022
Trappc2l	409.528	-0.0986254	0.110684	0.138712	0.402552
Eif4a1	25120.6	-0.0737751	0.0519468	0.13885	0.402857
Arsk	371.827	0.0989641	0.115154	0.138957	0.402897
Llgl1	4455.88	-0.0779323	0.0607666	0.138963	0.402897
Trappc12	2014.43	-0.0826816	0.0660851	0.138927	0.402897
Dars	4261.39	-0.0842811	0.0673143	0.139059	0.402998
Mrps18a	1085.67	-0.0949392	0.0861504	0.139064	0.402998
Cd99	836.707	-0.0980292	0.100107	0.139104	0.403018
Csnk2b	4195.19	-0.0830956	0.0663988	0.139375	0.403323
Hs1bp3	1339.88	-0.0913272	0.0842965	0.13932	0.403323
Ift46	2219.78	-0.0899361	0.0796955	0.139345	0.403323
Sytl4	53.4599	0.0477007	0.123242	0.139312	0.403323
Tmem194	734.59	0.0955813	0.123996	0.139243	0.403323
Ptcd1	777.721	0.0970494	0.0997556	0.139585	0.403834
Nudt1	623.528	-0.0986455	0.114318	0.1397	0.403976
Tmem65	1171.83	0.0938604	0.0847037	0.13967	0.403976
Kdsr	1883.08	0.0968837	0.096314	0.139841	0.404281
Nabp2	1812.47	-0.0851681	0.0721006	0.139923	0.404281
2022-09-06	762.012	-0.0959752	0.0969869	0.139938	0.404281
Sh2b2	51.3197	-0.00447568	0.113681	0.139896	0.404281
Map3k10	951.254	-0.0988639	0.112591	0.139991	0.404338
Gfra4	87.1037	0.0527353	0.125115	0.140116	0.404603
Etf1	9388.54	0.0762018	0.0620895	0.140274	0.40477
Gm15443	102.262	0.068256	0.130431	0.140261	0.40477
Nf1	2310.19	0.0977532	0.0980634	0.14024	0.40477
Nop16	1243.48	-0.0990819	0.0988669	0.140327	0.404827
Ctdnep1	2549.54	-0.0846553	0.0728643	0.140427	0.405019
Lins	602.66	-0.0958711	0.126555	0.140599	0.405421
Evc2	1813.64	-0.0936338	0.09167	0.140654	0.405483
Klhl15	272.943	0.0904474	0.129044	0.141038	0.406303
Maats1	65.1339	0.0507495	0.124092	0.140973	0.406303
Srek1	901.207	-0.0990271	0.109888	0.141027	0.406303
Hexim1	3457.51	0.0944664	0.0870564	0.141101	0.406387
Cnpy2	1901.57	-0.0885699	0.076182	0.141212	0.406611
Wwc2	4316.46	0.0787856	0.0646926	0.14145	0.407201
Gpr126	2856.46	0.078784	0.0628631	0.14161	0.407565
Obfc1	937.88	-0.0956515	0.0971	0.141952	0.408203
Slc24a5	32.6575	0.040869	0.120839	0.141966	0.408203
Tada3	968.948	-0.0967011	0.0968563	0.141917	0.408203
Zbtb46	294.52	0.0947539	0.127089	0.141902	0.408203
Cpn1	260.391	0.082486	0.131024	0.142024	0.408272
Akr1b7	281.083	-0.0841076	0.130818	0.142205	0.408437
Cdc25b	969.13	-0.095505	0.121156	0.142245	0.408437
Fkbp3	3072.4	-0.0907807	0.0831734	0.142249	0.408437
Slc6a9	1511.44	0.0719329	0.129734	0.142186	0.408437
Tor1b	1938.3	-0.0877812	0.0762543	0.142153	0.408437
Lrp12	699.469	0.0986751	0.107895	0.14238	0.408718
Tpd52	9589.15	-0.0822287	0.0649103	0.142514	0.409006
Gm10175	2915.77	-0.096875	0.106964	0.142699	0.409248
Pomk	1157.3	-0.0865215	0.0763635	0.142648	0.409248
Rxra	2756.98	0.0970269	0.0941183	0.142676	0.409248
Hmg20b	1796.65	-0.0959519	0.0867657	0.142852	0.40959
Ptpn18	556.266	-0.0945609	0.123062	0.142955	0.409594
Tgoln1	6678.14	0.0877196	0.0687595	0.14289	0.409594
Tln1	11011.1	-0.0911541	0.0790232	0.142941	0.409594
Med29	780.788	-0.094589	0.0901949	0.143038	0.40964
Vash1	121.852	-0.0647958	0.128849	0.143021	0.40964
Fam118a	290.655	0.0952677	0.120724	0.143104	0.409734
Ngdn	946.687	-0.0953357	0.101772	0.143224	0.40998
Cbr3	1813.56	0.0961848	0.103897	0.143351	0.410067
Kdm6b	2523.95	0.0953947	0.0963603	0.143304	0.410067
Slc25a32	166.433	0.0822966	0.131694	0.143355	0.410067
Srxn1	2726.42	0.100872	0.090464	0.143424	0.410169
Pidd1	315.71	-0.0924144	0.125316	0.14348	0.410231
Fbxl12	559.654	-0.0970288	0.106438	0.143525	0.410263
Rfc4	554.246	-0.0959178	0.122817	0.143621	0.410441
Rbfox2	3586.72	-0.0773771	0.0626377	0.143808	0.41078
Shkbp1	1572.3	-0.0964822	0.100738	0.143823	0.41078
Trappc10	3523.09	0.0962412	0.0861707	0.14384	0.41078
Alad	1563.86	-0.0982555	0.0847297	0.144084	0.41107
Ap2s1	2713.37	-0.0883471	0.0827051	0.144111	0.41107
Arfrp1	1015.84	-0.0928933	0.0908828	0.144006	0.41107
Rtf1	2915.9	0.0840087	0.0756401	0.144061	0.41107
Xbp1	23578.2	0.0979395	0.110743	0.14409	0.41107
9030617O03Rik	1758.87	-0.0959275	0.112594	0.144165	0.411093
Gpr98	82.54	-0.0587807	0.126781	0.14428	0.411093
Hras	1770.14	-0.0947527	0.0852923	0.144288	0.411093
Tbl3	2079.74	-0.0885913	0.0817185	0.144243	0.411093
Tpd52l1	933.082	-0.0970231	0.116339	0.144247	0.411093
Agpat9	124.726	-0.0660371	0.129236	0.144333	0.411127
Mfsd7c	32.6618	-0.0409107	0.120765	0.144432	0.411216
U2af2	6589.41	-0.0916998	0.0661559	0.144426	0.411216
Bcl2l13	2368.42	0.0877804	0.0802337	0.14459	0.411405
Itgb6	1767.02	-0.0970761	0.113013	0.144616	0.411405
Pafah2	2776.15	0.0930938	0.0880657	0.144628	0.411405
Tpra1	874.543	-0.0968193	0.112313	0.144634	0.411405
Taf13	627.763	-0.0958518	0.103042	0.144724	0.411567
Glce	1395.72	0.0965653	0.10021	0.144993	0.412235
Osgep	843.747	-0.0961459	0.100318	0.14506	0.41233
Ppt2	652.185	0.095723	0.107708	0.145205	0.412569
Rnh1	902.456	-0.0241071	0.116128	0.145212	0.412569
Impa1	2189.41	0.083367	0.0704859	0.145358	0.412695
Nhp2l1	3495.89	-0.085434	0.0710907	0.14535	0.412695
Rpap2	861.816	0.092738	0.0930532	0.145325	0.412695
Mthfd1l	1490.5	-0.0942816	0.0896634	0.145448	0.412722
Pcnx	601.371	0.0959412	0.100078	0.145477	0.412722
Zfp213	345.906	0.0965566	0.11692	0.145438	0.412722
Zmat3	4151.06	0.0859852	0.079516	0.145503	0.412722
Atp6v1b1	31.2876	0.0378455	0.119825	0.145602	0.412831
Vars	7309.26	-0.0946712	0.0787345	0.145609	0.412831
Tmem258	2793.8	-0.093236	0.0932948	0.145674	0.412919
Gm20479	40.651	0.0161776	0.114776	0.146261	0.414486
Cerk	1216.78	0.093584	0.088659	0.146456	0.414555
Depdc7	54.5941	0.0493493	0.123601	0.146437	0.414555
Dhx34	663.093	-0.0925253	0.113335	0.146416	0.414555
Gm9864	448.668	0.0913853	0.127386	0.146392	0.414555
Rsc1a1	239.205	0.0711742	0.130223	0.146357	0.414555
Ccdc50	5610.56	0.0972303	0.106466	0.146562	0.414711
Far1	3353.13	0.0906776	0.1257	0.146579	0.414711
Gm28036	2129.72	0.0904727	0.0863288	0.146728	0.414843
Setmar	192.792	-0.0882307	0.127678	0.146681	0.414843
Ube2j2	2363.96	-0.0944452	0.0943492	0.146716	0.414843
Llgl2	6795.89	-0.0868069	0.0745772	0.146811	0.414886
Syngr1	1526.38	-0.0938767	0.0831164	0.146783	0.414886
AW554918	623.66	0.095962	0.109232	0.146858	0.414922
Celsr2	1514.46	0.100002	0.107981	0.146954	0.415007
Pa2g4	8057.82	-0.0782945	0.0603743	0.146956	0.415007
Zfp317	130.126	-0.0524529	0.124433	0.147071	0.41515
Zfp617	1403.04	0.0934448	0.0929935	0.147075	0.41515
3000002C10Rik	156.637	-0.0779832	0.130754	0.147141	0.415242
Aldh1a7	176.449	0.0850442	0.129933	0.14736	0.415349
Fam3a	600.937	-0.0933313	0.0948573	0.147285	0.415349
mt-Nd5	95548	0.0800635	0.067407	0.147345	0.415349
Ndufv2	3409.46	-0.0777421	0.0618099	0.147238	0.415349
Pcgf5	122.898	-0.0735085	0.130461	0.147384	0.415349
Phf7	76.9149	-0.0258439	0.116451	0.147305	0.415349
Srrm1	8513.85	0.0798833	0.0718612	0.147425	0.415369
Zfp87	542.708	0.095824	0.112762	0.14746	0.415371
Gm9320	83.8775	-0.0374552	0.119533	0.147684	0.415811
Trabd2b	58.2557	0.0521732	0.124567	0.147656	0.415811
Dennd2c	307.282	0.093767	0.121517	0.147801	0.415934
Mrpl52	883.156	-0.0820141	0.12956	0.147865	0.415934
Ndufs4	379.12	-0.0894876	0.126453	0.147845	0.415934
Usp47	3256.43	0.0810939	0.0688965	0.147836	0.415934
Cd53	86.12	0.053996	0.124981	0.14807	0.416031
Hgfac	1291.05	-0.0910522	0.123978	0.148012	0.416031
Mlph	2441.82	-0.0852939	0.0747395	0.148104	0.416031
Ripk2	321.237	0.0938865	0.119599	0.148104	0.416031
Rpusd1	256.594	-0.0109722	0.114146	0.147993	0.416031
Tysnd1	928.532	-0.0952237	0.109468	0.148037	0.416031
Jtb	1213.1	-0.0995478	0.0991175	0.148208	0.416227
4930526A20Rik	39.5292	-0.0450752	0.12203	0.148362	0.416503
Extl2	804.012	0.0943847	0.0989664	0.148375	0.416503
Ctu2	759.703	-0.0950904	0.102515	0.148421	0.416513
Foxa3	267.831	0.0699653	0.129702	0.148447	0.416513
Lrrk2	224.04	0.0619895	0.127393	0.148488	0.416531
Cercam	141.223	0.052347	0.124497	0.148557	0.416534
Ppm1k	236.427	0.0879174	0.128399	0.148533	0.416534
Snrpc	1216.18	-0.0980345	0.0969823	0.148609	0.416584
Sfxn1	3838.58	-0.0806732	0.0656456	0.148694	0.416725
Aebp1	190.395	0.045856	0.122143	0.148808	0.416949
Abcd3	4350.71	-0.0773523	0.0643858	0.149101	0.417646
Colgalt1	20785.9	0.0647213	0.0503641	0.149125	0.417646
Agps	4362.65	0.0905287	0.124385	0.14931	0.417683
Bok	1394.95	-0.0873257	0.0928957	0.149183	0.417683
Cdh6	9668.72	0.0820259	0.0727302	0.149297	0.417683
Ifi35	659.246	-0.0902431	0.10015	0.149225	0.417683
Pogk	1406.25	0.0961728	0.105393	0.14927	0.417683
Fnip2	676.617	0.0932987	0.124239	0.149576	0.418281
Med22	2239.36	0.0869709	0.0850423	0.149592	0.418281
9030624J02Rik	3034.94	-0.0855541	0.0671535	0.149646	0.41829
Cenpn	309.247	-0.0814677	0.128975	0.149664	0.41829
Hmgb1	12555.5	-0.0886746	0.0815153	0.14986	0.418613
Pmf1	706.112	-0.0920367	0.122769	0.149917	0.418613
Rasl10a	70.3866	0.0595593	0.126816	0.149886	0.418613
Usp48	3646.37	-0.0830697	0.0766645	0.149866	0.418613
Klhdc1	180.656	0.0606287	0.127113	0.149999	0.418746
Zfp599	372.092	0.0924379	0.119851	0.150063	0.418829
Fez2	1327.79	-0.0866913	0.0786552	0.150104	0.418846
1600002H07Rik	283.004	-0.0932469	0.118441	0.150318	0.419253
Snx15	755.644	-0.0917036	0.0920004	0.150312	0.419253
Ints12	1270.12	-0.0946252	0.101821	0.150435	0.419385
Tdp2	561.538	-0.0901742	0.124901	0.150428	0.419385
Dmxl2	280.542	0.0679057	0.128711	0.150516	0.419516
Smad7	1202.87	0.0952824	0.111432	0.150572	0.419575
Carf	297.502	0.0718819	0.129737	0.150663	0.419639
Glrx2	978.652	-0.0972597	0.10686	0.150632	0.419639
Cog5	1179.02	0.0938281	0.0997443	0.150838	0.419932
Mettl2	813.996	-0.0929845	0.0948774	0.150815	0.419932
Cluap1	761.865	0.0919914	0.0923308	0.150912	0.419947
Zfp773	55.31	0.0489162	0.123213	0.150886	0.419947
Dbnl	4201.09	-0.0774067	0.0622938	0.150977	0.420032
Tagap1	1575.17	-0.0866916	0.0804669	0.151031	0.420085
Ell	917.536	0.0937352	0.0975176	0.151192	0.420341
Gm28042	146.181	-0.0555086	0.125054	0.151175	0.420341
Eif1b	756.281	-0.0955012	0.0911525	0.151313	0.420442
Kin	586.784	0.0946131	0.118337	0.151285	0.420442
Uchl1	75.2477	0.0580956	0.126228	0.151331	0.420442
Acp6	1595.58	-0.0947209	0.0885388	0.151406	0.420553
Col8a2	37.279	0.0362931	0.119243	0.151638	0.420718
Fuk	1494.71	-0.0960052	0.0985345	0.151511	0.420718
Gm10288	4532.15	-0.102702	0.113425	0.15154	0.420718
Pnpo	962.316	-0.0922278	0.0913052	0.15159	0.420718
Tubg1	1972.27	-0.0937714	0.0891053	0.151617	0.420718
Ankra2	1038.71	-0.0903303	0.0851516	0.151795	0.420806
Clcn2	329.669	-0.0869021	0.127182	0.151778	0.420806
Dek	3660.95	0.0962618	0.12226	0.151843	0.420806
Muc20	2498.01	0.0856865	0.080067	0.151757	0.420806
Zfp362	1522.69	0.0917986	0.093733	0.151811	0.420806
Cep350	2244.37	0.0957817	0.110385	0.152154	0.420934
Eif5b	7671.3	0.0729432	0.0603336	0.152054	0.420934
Fau	5851.69	-0.0986699	0.105049	0.151999	0.420934
Gpr108	1803.53	-0.0912218	0.0924052	0.152165	0.420934
Maml3	1835.79	0.0900981	0.0851474	0.152165	0.420934
Rbm22	2124.84	-0.0868502	0.0720492	0.15197	0.420934
Sqrdl	3860.96	-0.0833218	0.0703871	0.152079	0.420934
Zscan2	675.87	0.0955671	0.108861	0.152005	0.420934
Blmh	2017.09	0.0879201	0.0762295	0.15233	0.421293
Fam132a	199.815	-0.0742221	0.129414	0.152417	0.421374
Ubqln2	2300.46	0.0825633	0.0738971	0.152428	0.421374
Cnbd2	541.804	-0.0933491	0.113759	0.152524	0.421447
Grpel2	1168.19	0.0955627	0.0986397	0.152506	0.421447
Pdcd2	774.674	-0.0936992	0.105279	0.152959	0.422312
Slc25a45	566.887	-0.0858312	0.125082	0.152975	0.422312
Tmem173	406.657	-0.0822295	0.127027	0.152896	0.422312
Tpcn1	2309.76	0.0814404	0.0725207	0.152971	0.422312
Pex19	4047.46	0.0688185	0.0582981	0.153194	0.422739
Ptch1	1565.46	0.0871293	0.124324	0.1532	0.422739
Aven	402.566	-0.094315	0.118386	0.153263	0.422818
Prpf8	15814.8	0.0875231	0.0746507	0.153317	0.422873
Sardh	1187.49	0.102768	0.123655	0.153382	0.422956
Yap1	6187.23	0.0906258	0.083143	0.153433	0.422999
Cntnap1	79.087	-0.0577857	0.125922	0.1536	0.423364
Tuba1b	23061.6	-0.0921534	0.116217	0.153687	0.423509
Crem	323.855	-0.0883893	0.124034	0.153827	0.423704
Sh3tc2	142.233	0.057943	0.126256	0.153824	0.423704
Ebf4	56.2426	0.0417549	0.120758	0.153926	0.423784
Tmem110	738.941	0.0947098	0.113445	0.153905	0.423784
Mrps14	1264.71	-0.0889047	0.0864247	0.15403	0.423974
Frk	1604.67	0.0924341	0.0942289	0.154186	0.424259
Mmgt2	1254.59	-0.0897125	0.0878102	0.154203	0.424259
Dnhd1	99.048	-0.0637149	0.12761	0.154318	0.424479
Sap25	42.6075	-0.0354032	0.118932	0.154487	0.424847
Gsk3a	4083.67	-0.0754788	0.0567785	0.154528	0.424854
Mcm5	96.3223	-0.0600913	0.126503	0.154559	0.424854
Spata24	347.718	0.0866797	0.124493	0.154663	0.425043
Dalrd3	2780.36	-0.0929036	0.10256	0.154789	0.425198
Pcgf3	4493.41	0.0948062	0.120401	0.154779	0.425198
Pced1a	514.448	-0.0928725	0.109128	0.154969	0.425598
Sf3a2	1752.72	-0.0848123	0.0803504	0.155096	0.42585
Akap8	1860	0.0962002	0.106323	0.155171	0.42596
Col4a1	4365.8	0.0901872	0.0959846	0.155277	0.426154
Rrad	48.6926	0.044611	0.121714	0.155326	0.426193
1700021F05Rik	543.3	-0.0905775	0.119845	0.155425	0.426293
Shfm1	3202.85	-0.0954747	0.0956838	0.155432	0.426293
Ak1	109.899	0.0574032	0.125672	0.155766	0.427112
Stard4	4308.56	0.0948426	0.0993816	0.155917	0.42743
Mcph1	851.292	-0.0918027	0.0951725	0.155989	0.427532
Amer1	1536.45	0.0923781	0.105182	0.156121	0.427562
Ipmk	1255.62	0.0857771	0.0802479	0.156141	0.427562
Park7	5042.17	-0.0886691	0.0760535	0.156092	0.427562
Pdlim1	3063.88	-0.0911519	0.0849857	0.156065	0.427562
Apex1	3371.42	-0.0829199	0.071784	0.156207	0.427646
Cdyl2	60.6695	0.0540512	0.124783	0.156474	0.428281
Ccl20	328.734	-0.0411735	0.120427	0.156583	0.428483
Phc3	1756.17	0.0869566	0.116026	0.156714	0.428745
Zcchc7	934.044	-0.0911529	0.103382	0.156766	0.428793
Echdc2	2705.12	-0.0908724	0.0933936	0.15689	0.428843
Golga5	2191.14	0.0987942	0.0948127	0.156824	0.428843
Prorsd1	330.275	-0.0914279	0.116019	0.156889	0.428843
Hook3	2024.31	0.0841859	0.125581	0.156958	0.428933
A230050P20Rik	558.97	-0.0922142	0.113219	0.15736	0.429803
Gar1	1398.9	-0.0943652	0.0972466	0.157418	0.429803
Igbp1	4101.52	-0.0925977	0.0896531	0.157384	0.429803
Zwint	4199.38	-0.0716156	0.0568213	0.157337	0.429803
Cdk10	793.004	-0.0867816	0.122587	0.157563	0.429935
Dynlt1f	2899.2	-0.0762265	0.0630614	0.157633	0.429935
Rab5b	5738.37	0.0758431	0.0660139	0.157559	0.429935
Uevld	1850.69	0.0884358	0.0880464	0.157637	0.429935
Zfp12	894.987	0.0926842	0.0961684	0.157643	0.429935
Cdh1	50865.3	0.066768	0.05452	0.15779	0.429952
Dstn	20955.9	-0.075058	0.0591629	0.157718	0.429952
Tmem209	1720.25	0.0864725	0.089289	0.157772	0.429952
Tmtc2	1916.43	0.0864433	0.0808247	0.157764	0.429952
Serf1	805.666	-0.0915834	0.109797	0.157895	0.430141
Cep135	405.344	0.0813422	0.12705	0.157991	0.430307
Zfp523	1096.42	-0.0888206	0.0948066	0.158261	0.430946
Mrto4	1367.38	-0.0930642	0.0987434	0.1584	0.431036
Oraov1	744.759	0.0904517	0.10659	0.158394	0.431036
Them6	526.906	-0.0910271	0.113753	0.158396	0.431036
Cbx7	1780.17	0.0911983	0.0903668	0.158577	0.43128
Ehmt1	3096.94	0.0908874	0.0893063	0.15875	0.43128
Paxbp1	1078.68	-0.0884054	0.0888297	0.158773	0.43128
Ranbp10	1696.66	0.083529	0.0789641	0.15876	0.43128
Slc35e3	833.084	0.0926109	0.115938	0.158685	0.43128
Ube2h	7547.88	0.0896776	0.0797814	0.158626	0.43128
Wdr60	944.626	0.0893526	0.0870551	0.158726	0.43128
Zfp28	286.746	0.0811274	0.127312	0.158639	0.43128
Cd300lb	95.5579	0.0610455	0.126564	0.158822	0.431315
H2afv	3267.56	-0.0831137	0.0702147	0.15892	0.431487
Vgf	44.7271	-0.0310365	0.11751	0.159021	0.431664
Pias1	1476.67	0.0792301	0.0729012	0.159166	0.431864
Sema5a	845.966	-0.089388	0.120143	0.159165	0.431864
Apobec1	52.0247	0.0393403	0.119959	0.159267	0.431889
D17Wsu104e	2881.9	-0.0898204	0.0885402	0.159352	0.431889
Farsa	1871.75	-0.0859664	0.0776062	0.159349	0.431889
Thada	1327.06	0.0896038	0.0913037	0.159326	0.431889
Wwox	1315.24	0.0910247	0.0877625	0.15929	0.431889
Chek2	1040.1	-0.0923148	0.109163	0.159422	0.431962
Gipc2	571.294	-0.0880246	0.118783	0.159457	0.431962
Naa16	547.992	-0.0900386	0.103235	0.159485	0.431962
Ambra1	2543.06	0.0892035	0.0879031	0.159615	0.432121
Nop56	4466.05	-0.0888209	0.0831273	0.15959	0.432121
Akr1a1	23559.8	-0.079228	0.0700676	0.159866	0.432417
Mrpl32	1051.94	-0.088333	0.0878467	0.159843	0.432417
Ppapdc2	1144.81	0.0847119	0.0840946	0.159821	0.432417
Zfp874b	193.261	0.0801605	0.127666	0.159831	0.432417
Rcn2	3276.68	0.083184	0.0665279	0.159987	0.43255
Sfxn3	4123.08	0.0801285	0.0754677	0.159974	0.43255
Tcf12	4706.35	0.0947961	0.113388	0.16007	0.432679
E130012A19Rik	939.977	-0.091412	0.114005	0.160128	0.432739
2210408I21Rik	183.828	0.0751234	0.128774	0.160266	0.433016
Armcx3	1695.7	0.0881899	0.0859631	0.160333	0.433102
Prdm11	275.316	0.0831452	0.125758	0.160403	0.433196
Arsg	265.096	0.0768115	0.12808	0.160463	0.433262
Cpne8	3761	-0.087202	0.0790776	0.160615	0.433574
Pkp2	2669.02	-0.0796848	0.0693156	0.160651	0.433577
Tor2a	1164.52	-0.0874132	0.0829478	0.160725	0.43368
Adal	508.374	-0.0915396	0.116524	0.160778	0.433718
Dcaf12	3147.5	0.0742056	0.0644187	0.160911	0.433718
Otud7b	2848.79	0.0878557	0.119929	0.160936	0.433718
Pde6d	846.979	-0.089936	0.0938927	0.160953	0.433718
Pfn2	760.988	0.0914182	0.108049	0.160906	0.433718
Tnfaip2	14693	-0.0862188	0.0834133	0.160863	0.433718
Usp15	279.754	0.0737007	0.127319	0.161048	0.433879
Prkaa2	473.887	-0.0925129	0.111393	0.1612	0.434193
Sipa1	278.157	0.0519273	0.122973	0.161389	0.434606
Zfp772	372.327	0.0891214	0.118926	0.161469	0.434725
Glcci1	62.7159	0.0378406	0.119426	0.161583	0.434935
Akr1b3	7267.6	0.0900531	0.0948404	0.162016	0.435039
Brcc3	1113.08	-0.0892741	0.0837881	0.161948	0.435039
Ddx18	2678.11	-0.0808715	0.0685385	0.161705	0.435039
Gatad1	1756.43	-0.0809563	0.0736536	0.161991	0.435039
Gimap9	576.784	0.0906733	0.101938	0.16192	0.435039
Gm10094	2355.61	-0.0857036	0.082462	0.161815	0.435039
Isyna1	1913.17	-0.0705845	0.128609	0.161867	0.435039
Jmy	2380.29	0.086987	0.0952905	0.162157	0.435039
Mybl2	526.354	-0.0596868	0.125709	0.162078	0.435039
Pvr	2394.73	0.0906736	0.104621	0.162025	0.435039
Rnasel	534.886	0.0886338	0.120996	0.161805	0.435039
Smurf1	4708.6	0.0807234	0.0765683	0.162133	0.435039
Tigit	828.438	-0.0809324	0.126817	0.16193	0.435039
Trpm4	917.13	-0.0865698	0.122201	0.162154	0.435039
Utp15	1458.91	0.0864971	0.0840067	0.161769	0.435039
Slc25a51	3268.71	0.0883116	0.0856783	0.16227	0.435246
Sema4a	1255.23	0.0938013	0.102787	0.162465	0.435673
Ccdc142	218.575	-0.0767199	0.12744	0.162684	0.435683
Mbd4	285.117	0.0819659	0.126218	0.162672	0.435683
Mcm9	344.859	0.0434977	0.121059	0.162558	0.435683
Mphosph9	708.785	0.07136	0.123995	0.162561	0.435683
Zbtb14	945.216	0.0883463	0.085607	0.162672	0.435683
Zfp101	362.701	0.0749424	0.127934	0.16261	0.435683
Lrrc10b	55.5901	0.0457088	0.121741	0.162867	0.435981
Ube2a	553.654	-0.0955971	0.108061	0.162837	0.435981
Arl6	904.897	0.0906475	0.099729	0.163041	0.436343
Hs2st1	3296.85	0.0889923	0.108605	0.163073	0.436343
Sema7a	71.4804	-0.0332637	0.118093	0.163167	0.436498
Ppil3	854.422	-0.0909552	0.099005	0.163428	0.437101
C1qbp	4749.7	-0.0845278	0.0793178	0.163551	0.437141
Gm20458	49.739	-0.00181518	0.113664	0.163531	0.437141
Mrpl3	1487.73	-0.083466	0.0780015	0.163531	0.437141
Ccdc55	1046.95	0.0887174	0.119455	0.163724	0.437472
Kif9	440.037	0.0911127	0.106179	0.163747	0.437472
2810006K23Rik	281.73	-0.0841351	0.123635	0.163933	0.437511
Cops2	5829.94	0.069164	0.0599121	0.163911	0.437511
Dgat2	498.573	0.0897572	0.100132	0.163956	0.437511
Dyrk1b	1349.29	0.0837096	0.0795461	0.163977	0.437511
Poc1b	796.761	-0.0919775	0.104781	0.163799	0.437511
Sergef	337.372	-0.0862464	0.121634	0.163972	0.437511
Bcr	4311.24	-0.0795492	0.0695212	0.164165	0.437678
Gnpnat1	1497.17	0.0906471	0.103309	0.164172	0.437678
Mitf	39.002	0.0331967	0.118374	0.164183	0.437678
Zc3h12b	90.3751	0.0441805	0.121286	0.164173	0.437678
Zgrf1	62.3949	-0.0196858	0.115295	0.164287	0.43786
Nudt12	482.13	0.0956497	0.11078	0.164401	0.438067
Iqce	1351.27	0.0858008	0.0829464	0.164685	0.438662
Zfp185	811.271	-0.0895916	0.0974785	0.164696	0.438662
Clns1a	2703.84	-0.08319	0.0738958	0.164825	0.438908
Rnf121	1204.27	-0.0866031	0.0861458	0.16492	0.439066
Plaa	3704.22	0.0821423	0.0703857	0.16506	0.439343
Atg2a	1234.84	0.0813543	0.0765035	0.16521	0.439549
Nipa2	1826.08	0.0824449	0.0787955	0.165189	0.439549
Gpm6b	878.535	0.0894244	0.104989	0.165338	0.439795
Nrf1	1090.34	-0.0898432	0.0985647	0.165427	0.439935
Serpinb9b	115.972	0.0603097	0.126135	0.165504	0.440044
Dennd5b	478.205	0.0890951	0.117295	0.165672	0.440393
Acin1	7257.55	-0.072873	0.0584552	0.165782	0.440591
Ociad2	182.113	-0.0759646	0.127623	0.165846	0.440664
Ppat	3011.04	0.080953	0.0783298	0.166119	0.441293
Cox17	1090.31	-0.0892601	0.0942157	0.166155	0.441293
Auh	1023.3	-0.0860597	0.089218	0.166212	0.441308
Rsrc2	2478.24	0.0696037	0.0638124	0.166233	0.441308
Csf1r	1509.25	0.0826624	0.0791636	0.166429	0.441731
Agfg2	1088.67	0.0925586	0.0987798	0.166532	0.441791
Hic2	145.246	0.0743105	0.127294	0.166544	0.441791
Zfp800	863.809	0.0915589	0.121623	0.16656	0.441791
Spag9	4654.13	0.0916265	0.0963945	0.166783	0.442286
Kidins220	4539.58	0.0870783	0.0789435	0.167055	0.442912
Hnf1a	994.379	0.0894451	0.105636	0.167194	0.443183
Nprl2	639.342	-0.0899892	0.101026	0.167329	0.443346
Sowahc	652.949	0.0947204	0.101695	0.167315	0.443346
Kctd5	3876.81	-0.0831851	0.0702882	0.167371	0.443362
Tc2n	1020.78	0.0908581	0.0956625	0.167462	0.443506
1600002K03Rik	122.072	-0.0682866	0.126982	0.16774	0.443759
Ppap2b	444.097	-0.0848305	0.121261	0.167633	0.443759
Prepl	2282.36	0.0782084	0.0654583	0.167686	0.443759
Snai3	85.7782	-0.0545263	0.123481	0.167697	0.443759
Tma16	689.036	-0.0890487	0.101273	0.167734	0.443759
Ccdc51	345.23	0.0888243	0.115004	0.167809	0.443847
Aqp1	2059.77	0.0331732	0.118043	0.167903	0.443999
Aup1	798.785	-0.0763986	0.125543	0.16804	0.444168
Zfp809	459.417	0.0894305	0.112996	0.16804	0.444168
Hspa12a	52.8786	0.0403152	0.119954	0.168219	0.444292
Lin54	675.392	0.0691814	0.126721	0.168179	0.444292
Mapk7	877.583	-0.088627	0.108042	0.168219	0.444292
Tada2a	713.439	-0.0783227	0.125087	0.168233	0.444292
Pvrl1	408.905	0.0906363	0.109203	0.168352	0.44451
Ccnd2	31057.9	0.0872403	0.0840525	0.168529	0.444807
Spag7	2395.39	-0.0790962	0.0740165	0.168537	0.444807
Cd68	187.975	-0.0642674	0.126249	0.168583	0.444832
Mras	259.408	0.0681865	0.126719	0.168739	0.445146
Slc37a4	102.209	0.00568809	0.113774	0.168841	0.445222
Usp50	875.508	-0.0871601	0.0885693	0.168814	0.445222
Gtf2e2	1487.23	-0.0876779	0.0987772	0.16895	0.445355
Ndufa7	2940.04	-0.0794786	0.0767931	0.168964	0.445355
Zfp420	112.664	-0.061044	0.125387	0.169036	0.445448
Pla1a	173.205	0.073319	0.12581	0.169362	0.446102
Spag1	120.706	0.0620531	0.125397	0.169394	0.446102
Ssr4	3272.08	-0.083688	0.0874933	0.16935	0.446102
Mettl14	1054.09	0.0903571	0.0936569	0.169563	0.446298
Tnfrsf11b	4152.76	0.0892054	0.10389	0.169577	0.446298
Trmt61a	271.844	-0.083496	0.11985	0.169579	0.446298
Polr1a	1019.24	0.0887368	0.098903	0.169852	0.446921
Lmnb2	1296.69	-0.0864426	0.0894434	0.169943	0.447063
Ptpn9	3241.37	0.0721585	0.0621561	0.17012	0.447434
Acot2	123.509	0.0722004	0.127269	0.170383	0.448028
2810025M15Rik	522.274	0.0876839	0.115421	0.170479	0.448184
Casp8ap2	897.787	0.0791189	0.122809	0.170746	0.448691
Cdc7	136.469	-0.0437739	0.120752	0.170729	0.448691
Rnf11	4205.04	0.0815689	0.078689	0.170985	0.449224
Cers2	8459.99	-0.0733446	0.0566196	0.171112	0.449384
Gm28437	556.988	0.00623137	0.113753	0.171194	0.449384
Hcfc1	7966.66	0.0910185	0.10402	0.171143	0.449384
Pprc1	2751.27	0.0865923	0.085268	0.171179	0.449384
Arhgap28	203.977	-0.0620988	0.125281	0.171332	0.44947
Atp6v0a2	2622.6	0.0712036	0.0623223	0.171603	0.44947
Crlf3	480.262	0.0830289	0.122444	0.17167	0.44947
Dctn3	1750.28	-0.0895717	0.084237	0.171613	0.44947
Fbxo18	2801.33	-0.0902974	0.0841416	0.171662	0.44947
Fhdc1	798.689	-0.086216	0.0967117	0.171774	0.44947
Iffo1	54.7445	0.0446971	0.121184	0.171629	0.44947
Mprip	11028	-0.078801	0.0593745	0.171817	0.44947
Mvb12b	1812.64	0.082182	0.0813519	0.171562	0.44947
Nbr1	9944.52	0.087166	0.0835523	0.171407	0.44947
Psmg2	698.147	-0.0883077	0.0993503	0.171564	0.44947
Rab33b	1038.98	0.0879579	0.0899436	0.171391	0.44947
Scmh1	1663.68	0.0850109	0.0837127	0.171783	0.44947
Stim1	2546.54	-0.0788658	0.0710158	0.171671	0.44947
Tmem44	200.429	0.0800302	0.124354	0.171495	0.44947
Trim12c	435.192	0.0880284	0.113888	0.171738	0.44947
Larp1	7742.99	0.0746111	0.0624972	0.172003	0.449473
Otulin	846.448	-0.0872795	0.0996355	0.171909	0.449473
Ppp2r2b	811.581	0.0813	0.121477	0.171884	0.449473
Sap30l	487.078	-0.0883636	0.10379	0.171979	0.449473
Ssu72	2887.07	-0.0747313	0.0675579	0.171974	0.449473
Ndufa4	606.062	0.0507693	0.122855	0.172059	0.449525
Ube3b	4078.01	0.0786286	0.076707	0.172149	0.449662
Slc2a4rg-ps	50.5292	-0.0412219	0.120378	0.172198	0.449693
Cln6	1222.92	0.082597	0.0810367	0.17229	0.449838
Dhrs3	915.373	-0.0881645	0.11066	0.172505	0.450108
Dusp4	1980.11	-0.087447	0.104898	0.172487	0.450108
Ubr2	3217.93	0.093106	0.101018	0.172489	0.450108
Aif1l	240.913	0.0731414	0.126944	0.172555	0.450145
Cmpk2	40.4393	-0.0165487	0.114653	0.172631	0.450145
Ppp5c	2982.09	-0.0861615	0.0908689	0.172666	0.450145
Zfp35	979.696	0.0881815	0.100903	0.172633	0.450145
Ccdc130	261.442	0.0769765	0.126491	0.172809	0.450151
Iars2	3925.34	0.0806111	0.0784735	0.172864	0.450151
Lrrc61	450.102	-0.0784201	0.124102	0.172743	0.450151
Mrpl53	866.419	-0.087629	0.0976322	0.172891	0.450151
Pitpnm1	2616.72	0.0720553	0.0623161	0.172881	0.450151
Trim25	3720.83	0.0862021	0.0874802	0.172824	0.450151
9430016H08Rik	779.232	-0.0859443	0.0894485	0.173017	0.450385
Gm15542	2427.19	-0.0916949	0.0970549	0.17331	0.45057
Rcan2	48.2218	0.0427774	0.120631	0.173181	0.45057
Rrp7a	3489.85	-0.0735175	0.0613244	0.173289	0.45057
Snapc4	742.765	-0.0721724	0.124199	0.173267	0.45057
Stx12	2921.63	0.0722875	0.0645461	0.173242	0.45057
Zswim8	1591.49	0.0874924	0.0960751	0.173219	0.45057
Csnk2a2	304.826	-0.0794955	0.122947	0.173426	0.450776
Arfgap3	1157.74	-0.0906195	0.0964144	0.173751	0.451052
Cxcl14	46.9334	0.0411491	0.120183	0.173924	0.451052
Gm6158	45.7912	-0.00124383	0.113675	0.173888	0.451052
Meis2	3159.13	-0.0850158	0.0905052	0.173827	0.451052
Pkn2	4024.88	0.0889728	0.0906793	0.173669	0.451052
Prrc2a	19023.7	-0.0833468	0.0833923	0.173916	0.451052
Ptprt	185.199	-0.0359288	0.118492	0.173631	0.451052
Rplp2	20611.1	-0.0876472	0.101033	0.173642	0.451052
Smchd1	3279.81	-0.0836369	0.0866626	0.173895	0.451052
Tlr2	130.656	0.0681742	0.125942	0.17394	0.451052
TTC14	289.659	-0.0858731	0.11639	0.173731	0.451052
Gm7816	48.5953	0.0112959	0.114039	0.174213	0.451664
Cdk2ap1	4290.73	-0.0783424	0.0731202	0.174345	0.45191
Sorbs3	71.5595	-0.0464059	0.121535	0.174393	0.451938
C77370	61.2302	0.0485689	0.122194	0.174556	0.451975
Grin2d	39.4355	-0.0367735	0.118887	0.174489	0.451975
Vegfb	556.977	-0.0886141	0.111933	0.174481	0.451975
Zbtb2	462.168	-0.0873799	0.106674	0.174549	0.451975
l7Rn6	348.696	-0.0772641	0.124869	0.174725	0.452317
1200014J11Rik	2018.35	0.0811659	0.0718299	0.174789	0.452386
Wwp1	1558.12	0.0838013	0.0837023	0.174836	0.452413
Glb1l	214.668	-0.0692616	0.124937	0.174907	0.4525
Jarid2	902	-0.0917757	0.105602	0.174957	0.452534
Ddx21	7561.62	0.0643347	0.05442	0.175045	0.452569
Ndel1	2260.42	-0.0820209	0.0866941	0.175032	0.452569
Cox18	275.724	-0.0897729	0.118673	0.175092	0.452592
Becn1	3630.48	-0.0804013	0.0713524	0.175158	0.452667
Mrpl17	2070.61	-0.083188	0.0821136	0.175285	0.452899
Abhd6	791.508	-0.0898163	0.101541	0.175403	0.452916
Gm10093	72.596	0.0210219	0.115551	0.175369	0.452916
Stk40	1405.95	-0.0809153	0.079372	0.175346	0.452916
H2-DMb1	180.58	0.063011	0.124364	0.175528	0.453145
Edem2	2107.72	-0.0880824	0.0854384	0.175618	0.453184
Lifr	577.193	-0.0865643	0.112431	0.175606	0.453184
Epm2a	119.27	0.0619992	0.12484	0.175844	0.453672
Rrp15	892.257	-0.0862843	0.0873992	0.175939	0.45382
Papd5	1763.82	0.0810478	0.0765134	0.176223	0.454422
Suv39h1	1291.08	-0.0860603	0.0929697	0.176247	0.454422
Pwwp2b	1018.65	-0.0863456	0.0919722	0.176325	0.454526
Wdr19	451.721	0.070184	0.125124	0.17648	0.454831
Phyhd1	350.185	0.0708627	0.126292	0.176624	0.455105
2010107E04Rik	1801.98	-0.085506	0.0868047	0.176899	0.455128
Ankfy1	5503.92	0.0883073	0.0934577	0.176825	0.455128
Camsap3	1202.26	0.0882983	0.103466	0.176902	0.455128
Coq9	1879.61	-0.0871472	0.104708	0.176942	0.455128
Ctif	986.057	-0.0840938	0.0881236	0.176949	0.455128
Cux2	40.1159	-0.0310376	0.117362	0.176969	0.455128
Lrfn1	345.631	0.0769224	0.124885	0.176906	0.455128
Polr2h	410.895	-0.0826655	0.114881	0.176774	0.455128
Slc7a6	1480.34	-0.085448	0.0916457	0.176846	0.455128
Gls	2960.71	0.0855098	0.106251	0.177026	0.455169
Mrpl2	1409.8	-0.0823449	0.0828456	0.17706	0.455169
Cdk20	66.5182	-0.0494463	0.122229	0.177294	0.455604
Fut9	293.2	-0.0814134	0.119663	0.177331	0.455604
Med28	1766.81	-0.0812471	0.0776513	0.177382	0.455604
Pf4	37.4861	0.0368486	0.118905	0.177454	0.455604
Snap47	3096.82	-0.0743664	0.0695098	0.177428	0.455604
Syt14	437.404	0.0796315	0.128068	0.177344	0.455604
Churc1	1058.45	-0.0817881	0.0812984	0.17753	0.455705
Rcc1	1794.41	-0.0892012	0.09041	0.177643	0.455897
Mblac2	282.716	0.0824887	0.119129	0.177691	0.455924
Specc1l	3153.31	0.0813708	0.0804692	0.177779	0.456055
Mrps27	1413.7	-0.0809957	0.0801773	0.17783	0.456089
Mrpl21	1342.36	-0.0807082	0.0769059	0.177985	0.456352
Mrps26	1098.13	-0.088006	0.0999587	0.178007	0.456352
Smarcd2	3440.33	-0.0736809	0.0669481	0.178051	0.456369
Mgmt	505.959	-0.0855506	0.116482	0.178161	0.456459
Pdik1l	812.07	0.0772312	0.122756	0.178132	0.456459
Nsmaf	1157.72	-0.084697	0.092297	0.178253	0.456539
Tmem40	419.945	-0.0864106	0.110092	0.178268	0.456539
Polr1e	623.042	-0.0798418	0.0978456	0.178354	0.456665
Pptc7	2119.47	0.0820149	0.0849414	0.17849	0.45682
Vps53	2151.42	-0.0870352	0.0995842	0.178468	0.45682
AI837181	1498.49	-0.0828163	0.0780034	0.178584	0.45687
Itga7	155.216	0.00934467	0.113976	0.178551	0.45687
