## Supplementary Table 2 for "Rapid generation of precision preclinical cancer models using regulatable in vivo base editing" (part 3 of 3)

### Sheet: D8vsOFF_DE (continued)
Gene	baseMean	log2FoldChange	lfcSE	pvalue	padj
Afap1l1	1423.01	0.0854336	0.104583	0.178937	0.457579
Proser3	82.4575	-0.0228937	0.115591	0.17891	0.457579
2700094K13Rik	1517.11	-0.0842208	0.0827218	0.179136	0.457705
Aurkb	1113.55	-0.0712316	0.124668	0.179123	0.457705
Hat1	2051.7	-0.0860602	0.0980803	0.179123	0.457705
Slc12a6	1834.13	0.087887	0.0960894	0.179129	0.457705
Trim13	356.47	0.0856411	0.115038	0.179205	0.457785
2310067B10Rik	3066.83	-0.0726986	0.0653008	0.179631	0.458038
Ccdc28b	144.738	-0.047811	0.121714	0.179626	0.458038
Def8	1949.22	0.0871732	0.0961244	0.17954	0.458038
Gm6505	56.8623	-0.0394661	0.119395	0.179493	0.458038
Kank3	103.994	-0.0566052	0.123977	0.179597	0.458038
Lrrc26	205.183	0.0758651	0.123939	0.179436	0.458038
Mylip	143.051	0.0483347	0.121698	0.179632	0.458038
Setd1a	3084.98	0.07944	0.0779305	0.179436	0.458038
Zcchc11	3385.72	0.0783185	0.101498	0.179643	0.458038
Ccbl1	467.993	-0.08198	0.118319	0.179998	0.458847
Rorc	489.702	-0.0672929	0.124888	0.180036	0.458849
Tor3a	1218.39	0.0898186	0.102992	0.180291	0.459404
Sh3d19	10372.9	0.0893121	0.0969029	0.180337	0.459424
Pnmal2	140.23	0.059334	0.124777	0.180376	0.459426
Rpe	2112.52	-0.0825314	0.0850212	0.180463	0.459553
2810021J22Rik	367.47	-0.0748186	0.123556	0.180534	0.459638
Clcc1	1483.76	-0.0831046	0.0838858	0.180586	0.459674
Dennd6a	284.47	0.0803998	0.121233	0.18065	0.459741
Cltc	22458.6	0.0838058	0.0713732	0.181028	0.459742
Frg1	1667.4	-0.0792904	0.0751786	0.181005	0.459742
Gm13410	44.0146	0.0311457	0.117318	0.180801	0.459742
L2hgdh	828.478	-0.0860595	0.0928416	0.180784	0.459742
Nedd1	1109.53	0.0868831	0.111757	0.18094	0.459742
Pisd-ps1	159.03	-0.0717891	0.124363	0.180916	0.459742
Pofut1	1449.24	0.0853385	0.0919798	0.180803	0.459742
Poll	653.659	-0.0839037	0.0926971	0.180862	0.459742
Rreb1	3514.32	0.0825262	0.114054	0.180971	0.459742
Tspan13	1493.83	0.0898154	0.105061	0.180709	0.459742
Psmb3	3189.39	-0.0796934	0.0748683	0.181132	0.459909
9430015G10Rik	530.469	-0.0846651	0.112502	0.18143	0.460367
Exosc2	1116.9	-0.0845772	0.0945984	0.181416	0.460367
Sec23a	2331.75	0.0846872	0.112468	0.181456	0.460367
Smtn	1611.69	0.0876084	0.102005	0.181463	0.460367
Pi4k2b	2534.9	0.0776938	0.0773345	0.181517	0.460407
Pmepa1	19165.3	0.0737859	0.0627811	0.181873	0.461214
Pcdh11x	33.31	0.0345718	0.118286	0.181911	0.461214
Dnlz	936.428	-0.0835581	0.0824895	0.182215	0.461888
Styk1	729.261	-0.0821953	0.112128	0.182307	0.462028
Mmgt1	1741.99	0.0868424	0.0955031	0.182517	0.462317
Slc1a2	216.974	0.0324412	0.117783	0.182538	0.462317
Unc45a	1812.19	-0.0851775	0.0854687	0.182574	0.462317
Zfp748	636.093	0.0811343	0.11649	0.182461	0.462317
Eepd1	1303.74	-0.089955	0.10212	0.182832	0.462876
Fam172a	877.09	0.0856962	0.0963286	0.182959	0.462907
Man1b1	3735.46	-0.0741212	0.062599	0.182916	0.462907
Mob3a	645.503	-0.0854855	0.0984356	0.182921	0.462907
Tsc22d1	17087.5	-0.0735979	0.0628675	0.183065	0.46308
Palm3	233.014	-0.0727416	0.12332	0.183141	0.463176
AK129341	328.992	0.0733178	0.12238	0.183299	0.463473
Exd2	912.799	-0.0834125	0.0912081	0.183334	0.463473
Zfp13	321.19	0.0850735	0.114483	0.183441	0.463645
Uqcr11	2482.31	-0.0859957	0.0834227	0.183512	0.463729
Pfdn6	1106.03	-0.0851491	0.103233	0.183561	0.463757
C87436	530.979	-0.0818239	0.112006	0.183649	0.463883
Ltk	263.834	-0.0801585	0.119724	0.183697	0.463908
9430020K01Rik	550.745	0.0855716	0.117692	0.183905	0.463999
C1qtnf6	248.572	0.0712936	0.124557	0.183923	0.463999
Dhcr7	2270.73	-0.0846829	0.0959385	0.183863	0.463999
Hspg2	9761.23	0.0839907	0.0887613	0.183781	0.463999
Trmt11	299.079	0.0830201	0.11746	0.183852	0.463999
Faim	651.903	-0.0888571	0.104229	0.184003	0.464103
Tert	587.485	-0.0873628	0.106159	0.184152	0.464382
Coa3	1834.57	-0.085292	0.0825544	0.184318	0.464639
Ppp1r13b	1835.03	0.0776328	0.075072	0.18433	0.464639
Men1	1316.19	-0.0783136	0.0779804	0.184402	0.464724
Adap1	521.955	-0.0811349	0.108399	0.184548	0.464997
Hap1	1853.76	0.079847	0.0810502	0.184636	0.465027
Srbd1	868.405	-0.0839697	0.0923946	0.184636	0.465027
Phf2	2622.39	0.0692081	0.0658492	0.184912	0.465624
Galnt11	2006.91	0.0741334	0.0692983	0.185171	0.466181
Tnip3	197.957	0.0683998	0.124526	0.185322	0.466466
Cd59b	129.161	-0.0568206	0.123419	0.185412	0.466551
Slc25a11	3168.44	-0.0766465	0.0681769	0.185433	0.466551
Plscr2	1762.89	-0.0820602	0.0836669	0.185472	0.466552
Mtif3	715.244	0.0851021	0.103221	0.185644	0.46689
Zfp532	777.282	0.0723993	0.123084	0.185772	0.467115
Cyp2s1	1135.75	-0.0840476	0.111747	0.185921	0.467393
Tle4	1055.64	-0.0843653	0.11168	0.185997	0.467487
Ino80	1575.4	0.0820664	0.0855302	0.186135	0.467731
Polr3b	1639.56	0.0831113	0.0899161	0.186171	0.467731
Fam189a2	97.6044	0.0538952	0.122804	0.186283	0.467917
Rcan1	754.93	-0.0723955	0.116835	0.186383	0.468072
Hpcal4	142.684	-0.0529434	0.122196	0.186468	0.468187
Taok3	3815.5	-0.0669579	0.0564214	0.186537	0.468266
Arhgap21	5484.18	0.0849744	0.0811291	0.186796	0.468335
Atp11c	355.179	0.0775013	0.12148	0.186705	0.468335
Gstz1	1126.48	-0.0817311	0.0875959	0.186794	0.468335
Nif3l1	1232.32	-0.0831102	0.0898681	0.186771	0.468335
Xpo4	1592.33	0.0775779	0.119137	0.186731	0.468335
Zc3h8	122.186	0.0611159	0.123343	0.186728	0.468335
CAAA01125382.1	178.161	-0.0742248	0.122628	0.186955	0.468541
Ppp2r3d	178.161	-0.0742248	0.122628	0.186955	0.468541
Wars2	847.019	-0.0851349	0.100703	0.187018	0.468603
2210018M11Rik	471.272	-0.0693876	0.123644	0.187352	0.468668
Anxa11	5145.28	-0.0663642	0.0581038	0.187151	0.468668
Cep95	385.643	-0.0775334	0.120847	0.18734	0.468668
Commd1	1442.61	-0.0863616	0.0901209	0.187165	0.468668
Itgb1bp1	308.609	-0.0722464	0.122766	0.187191	0.468668
Morc2a	2403.72	0.0820037	0.0884056	0.187338	0.468668
Txndc15	1450.89	0.0795772	0.0869646	0.187216	0.468668
Wdr91	756.381	-0.082183	0.112935	0.187323	0.468668
Lbh	382.402	-0.0758893	0.122313	0.187398	0.468687
Pglyrp3	52.1183	0.0366804	0.118649	0.187503	0.468773
Pnrc2	4742.85	0.0692644	0.0629905	0.187509	0.468773
Mib2	973.979	-0.0840568	0.113995	0.187562	0.468809
Psmg4	274.054	-0.0809763	0.116671	0.187615	0.468844
Pla2g16	625.783	-0.0832247	0.107288	0.18771	0.468986
Mfhas1	1738.92	-0.0845388	0.0980239	0.18783	0.469189
Mrps7	1339.3	-0.0841114	0.0891772	0.187953	0.469402
Spg11	2108.06	0.0820729	0.0948134	0.188142	0.469776
Ddx52	3386.99	0.0647079	0.0596234	0.188296	0.469996
Phf20l1	33.6906	-0.00163087	0.113645	0.188307	0.469996
Etnk1	3202.91	0.0741056	0.0622274	0.188589	0.470603
Zfp943	635.911	0.0863132	0.105116	0.188679	0.470731
Capn1	3636.46	-0.0679044	0.0573312	0.188912	0.470831
Metap2	8695.5	-0.0697987	0.0582009	0.188891	0.470831
Misp	2416.41	-0.0789448	0.0803493	0.188824	0.470831
Ndufb6	1114.78	-0.083485	0.0946723	0.188903	0.470831
Phc2	9199.87	-0.073552	0.0657482	0.188881	0.470831
Cdk11b	2953.16	-0.0821585	0.0897629	0.189035	0.470848
Haus3	519.63	0.084842	0.113388	0.189067	0.470848
Mansc1	852.166	0.0829651	0.0914066	0.189074	0.470848
Mks1	277.703	-0.0765179	0.120845	0.188997	0.470848
Ascc2	2569.17	-0.079916	0.0799794	0.18921	0.470872
Plxdc2	235.651	0.0660756	0.123995	0.189212	0.470872
Timm8a1	1054.82	-0.0838909	0.0891807	0.189128	0.470872
Zdhhc1	38.2632	-0.00686807	0.113862	0.189238	0.470872
Sapcd2	295.917	-0.0645337	0.125666	0.189283	0.470888
Aagab	1915.96	0.0735727	0.0664307	0.190049	0.471958
Cbx5	9741.94	0.0870562	0.112935	0.189923	0.471958
Cystm1	8982.15	-0.0824191	0.0822246	0.189994	0.471958
Exosc7	848.313	-0.0818988	0.0897247	0.190038	0.471958
Fahd1	326.317	-0.0765707	0.119629	0.190046	0.471958
Gpr68	30.3451	0.0281837	0.116716	0.190011	0.471958
Hdac4	1101.65	0.0848226	0.100679	0.189846	0.471958
Mbd3	3071.01	-0.0716113	0.0620486	0.189858	0.471958
Zfp37	123.611	0.0415514	0.119671	0.190062	0.471958
Ndufb9	2375.02	-0.0803191	0.0807396	0.190141	0.472059
Eps8l2	3859.5	-0.0839546	0.098189	0.190253	0.472239
Adk	3264.16	-0.0739491	0.0672974	0.190331	0.472264
Dnpep	3002.28	-0.0827186	0.096256	0.190373	0.472264
Lemd2	1272.45	-0.081995	0.107705	0.190492	0.472264
Rnf114	3319.95	-0.0769973	0.068018	0.190415	0.472264
Vps29	2019.5	-0.0779301	0.0743785	0.190496	0.472264
Zbtb8os	827.067	-0.0839192	0.10208	0.190495	0.472264
Dnajc9	854.623	-0.0790794	0.11741	0.190649	0.472549
Hprt	5663.11	-0.0648501	0.0557736	0.190838	0.472922
Cblb	512.226	-0.0812299	0.114981	0.191137	0.473285
Gusb	2651.21	-0.0722515	0.0652495	0.191204	0.473285
Mllt1	3186.48	-0.0651539	0.0571421	0.191217	0.473285
Ptplad2	668.591	-0.0816958	0.113123	0.191278	0.473285
Smim20	902.348	-0.0830665	0.0894787	0.191264	0.473285
Sptbn1	16798.7	0.0793306	0.079867	0.191239	0.473285
Tbc1d17	1447.82	-0.0826877	0.0923428	0.191138	0.473285
Tnpo2	2998.4	0.0739807	0.0710431	0.191296	0.473285
Serinc2	11208.9	-0.0727804	0.0656768	0.19152	0.473684
Vta1	2232.61	-0.0713803	0.0646139	0.191535	0.473684
Cyp4f13	688.456	-0.0840288	0.104476	0.19168	0.473851
Ice1	3282.44	0.0798911	0.0895484	0.191655	0.473851
2610528J11Rik	625.968	-0.0827288	0.101389	0.191778	0.473997
Stk3	1460.95	0.0827572	0.0954414	0.191909	0.474224
Dlg5	5137.21	-0.0808121	0.0757268	0.192076	0.474489
Ube2d3	7762.07	0.0688581	0.0626953	0.192094	0.474489
Huwe1	19054.2	0.0890333	0.122614	0.192401	0.475057
Mrpl11	465.012	-0.0793195	0.101541	0.192402	0.475057
Ccnh	869.732	-0.0831574	0.109561	0.192531	0.475103
Hnrnpul2	12068.8	0.0623243	0.0551469	0.192538	0.475103
Pus10	981.732	0.0788178	0.0913463	0.192524	0.475103
Smyd4	228.259	0.0746183	0.121446	0.192745	0.475422
Trim45	260.97	-0.079103	0.116934	0.192707	0.475422
Fzd5	1256.78	-0.0829611	0.0988428	0.192824	0.475521
Tsg101	2578.78	-0.0836042	0.0757867	0.193031	0.475935
Supt16	4975.84	0.0717425	0.0728116	0.193071	0.475936
Arid1b	998.693	-0.0767386	0.118384	0.193196	0.476009
Ciapin1	1490.28	-0.0815451	0.0900943	0.193217	0.476009
Slc27a3	135.609	-0.0519878	0.121846	0.193256	0.476009
Tfap4	278.924	-0.0794338	0.115341	0.193202	0.476009
Plekha8	802.424	0.0831128	0.107066	0.193533	0.476594
Cfap43	905.562	0.081021	0.098153	0.193719	0.476736
Dmrta2	59.5936	0.0318964	0.117222	0.193738	0.476736
Lamc1	13148.9	0.0678087	0.0621898	0.193708	0.476736
Mrps18b	1158.09	-0.0866639	0.098485	0.193787	0.476736
Pin4	668.365	-0.0827968	0.0967581	0.193752	0.476736
Mfap1a	1847.78	0.0803878	0.0912307	0.193884	0.476809
Pak4	6979.88	0.0697998	0.0595799	0.193895	0.476809
Ampd3	762.815	-0.0827554	0.104488	0.193977	0.476915
Cct7	4575.14	-0.0780319	0.0728567	0.194075	0.47706
Fam134a	2766.38	-0.07502	0.0757424	0.194118	0.477069
Morf4l1	11773.3	0.0937225	0.088033	0.194242	0.477182
Tiam1	738.98	0.082731	0.109005	0.194214	0.477182
Chd8	1176.33	0.0609793	0.122691	0.19434	0.477315
Clcn5	4187.93	0.0795992	0.0921173	0.194758	0.477315
Crot	2642.24	0.0754749	0.0799111	0.194845	0.477315
Doc2b	52.6173	0.042086	0.119888	0.19447	0.477315
Fbxw4	653.037	-0.083102	0.0999546	0.194801	0.477315
Map1a	50.5249	0.0307473	0.117093	0.194596	0.477315
Ntmt1	1267.97	-0.0799838	0.0851501	0.194499	0.477315
Ptpn13	15835.1	0.0753866	0.0779894	0.194695	0.477315
Slc30a5	1569.06	0.0863848	0.095187	0.1945	0.477315
Tmem50a	3175.15	-0.0752758	0.0772457	0.194812	0.477315
Tmem57	3246.56	0.0796792	0.0726222	0.194585	0.477315
Tnfrsf12a	8826.03	-0.0849491	0.082322	0.194769	0.477315
Vti1b	2371.72	-0.0854979	0.080148	0.194673	0.477315
Ypel1	38.7896	0.0329665	0.117573	0.194552	0.477315
Csnk2a1	8109.75	0.0866222	0.09003	0.194939	0.477422
Ptgds	158.728	0.0420393	0.119957	0.194967	0.477422
Anp32a	5731.47	-0.0778676	0.080131	0.19504	0.477504
Psmb6	4276.56	-0.0818365	0.0741839	0.195172	0.477733
Fstl3	694.549	-0.0797334	0.113968	0.195269	0.477777
Rccd1	165.529	-0.0683753	0.122675	0.195247	0.477777
Srl	380.824	0.060652	0.122499	0.195466	0.478164
Hmgxb4	1191.65	0.0792235	0.0859222	0.195594	0.478381
Prpf40b	1022.37	-0.0819319	0.0966353	0.195661	0.478448
Etv3	2618.08	0.0716578	0.0627474	0.195745	0.478463
Pih1d2	325.143	0.0786043	0.113573	0.195725	0.478463
Laptm4b	2041.99	0.0764086	0.0751349	0.195792	0.478481
Gtpbp1	2375.47	-0.0718474	0.0654945	0.196033	0.478736
Med12	1738.33	-0.0804904	0.0921481	0.196035	0.478736
Mllt10	1567.61	-0.0827141	0.101129	0.195947	0.478736
Slc31a2	525.618	-0.0820503	0.103446	0.196054	0.478736
E430025E21Rik	3206.19	0.0834245	0.0992295	0.196237	0.478992
Glud1	11854.1	0.0565375	0.049037	0.19622	0.478992
Gm10108	32.3975	-0.0011335	0.113675	0.196308	0.479035
Gm14440	320.996	0.059024	0.122806	0.196348	0.479035
Gm16586	235.672	-0.0684157	0.121987	0.196373	0.479035
Eml5	158.15	0.0656416	0.121767	0.196514	0.479284
Otub2	172.349	0.0549016	0.122373	0.196554	0.479285
Tcp1	19051	-0.0654364	0.0577597	0.196599	0.479298
As3mt	377.759	0.0530434	0.121564	0.196665	0.479363
Creb3l4	87.577	-0.0579481	0.122791	0.196794	0.479487
Reep1	47.3824	-0.0406757	0.119359	0.196776	0.479487
Vcp	25510.8	0.0577505	0.050818	0.196938	0.479741
C330018D20Rik	468.903	-0.0823279	0.103978	0.197054	0.479768
Tmc6	1064.26	0.080793	0.0833348	0.197024	0.479768
Vps51	1711.41	0.0742626	0.0730122	0.197067	0.479768
Erich5	105.193	0.060086	0.123091	0.19725	0.480118
Zscan25	566.711	0.0822937	0.10278	0.197311	0.480168
Unc93b1	692.886	-0.0815823	0.10985	0.197396	0.48028
Klf4	1632.97	-0.0811091	0.0930901	0.197617	0.480696
Klf7	1189	0.0808562	0.0828026	0.197646	0.480696
Sepw1	4633.55	-0.0764423	0.0810702	0.19775	0.480853
Trp53inp2	4088.97	0.0737335	0.0769563	0.198024	0.481424
Pafah1b1	8903.93	0.0807179	0.0809562	0.198071	0.481442
Zw10	806.718	-0.0846787	0.103526	0.198122	0.481469
R3hdm4	4130.42	-0.0777595	0.0794751	0.198174	0.4815
Hells	1540.48	0.0677937	0.121598	0.19824	0.481564
Aff4	15855.1	0.0351132	0.117946	0.198387	0.481736
Ypel3	1300.76	-0.0802789	0.110264	0.19839	0.481736
Tbc1d23	1307.36	0.082685	0.0983828	0.198837	0.482727
Smad6	422.225	0.0679803	0.123143	0.198886	0.482749
Nfia	1309.77	0.0731318	0.118849	0.198999	0.482926
Fam189b	585.265	-0.0741164	0.115347	0.19928	0.48303
Gfm2	1259.71	-0.0837192	0.101837	0.199098	0.48303
Lmo4	2438.44	-0.0847589	0.0889696	0.199252	0.48303
Nostrin	144.992	-0.0621002	0.122857	0.199261	0.48303
Srsf10	3654.29	-0.078039	0.0825426	0.199186	0.48303
Zrsr1	24507	0.0797591	0.112525	0.199264	0.48303
Cds2	5787.73	0.0803314	0.110864	0.199372	0.483157
Cdkl5	98.4839	0.0435469	0.119798	0.199455	0.483263
Rnf187	3679.72	-0.0724382	0.0675885	0.199592	0.483481
Ttc39c	239.928	-0.072932	0.120085	0.199624	0.483481
Atp1b3	4397.7	-0.071097	0.0757025	0.199737	0.483657
Ankrd13c	1809.01	0.0752894	0.0846966	0.200312	0.483737
BC068157	127.479	0.0636691	0.12327	0.200008	0.483737
Ctnnbip1	970.692	0.0779109	0.0811324	0.200326	0.483737
Ctns	536.74	0.0811057	0.110657	0.200192	0.483737
Ddb2	352.823	-0.0787597	0.11371	0.200062	0.483737
Dip2c	1021.04	0.0840583	0.100085	0.200208	0.483737
Eefsec	417.93	-0.0775813	0.114098	0.200072	0.483737
Hdgf	10707.2	-0.0583077	0.0558756	0.199929	0.483737
Mrpl22	1101.56	-0.0790862	0.0857621	0.200203	0.483737
Ncoa1	682.936	0.0814023	0.107199	0.199881	0.483737
Ppp4r1l-ps	351.58	0.0784864	0.114987	0.200291	0.483737
Puf60	1302	0.0814609	0.0899166	0.199873	0.483737
Rgs4	54.4459	0.0464197	0.120617	0.200192	0.483737
Rrp12	1046.87	0.0803394	0.0839146	0.200242	0.483737
Pde4b	159.47	-0.0623912	0.122325	0.200378	0.483766
Scd1	4497.24	-0.076212	0.116914	0.200417	0.483766
S100pbp	1343.31	0.0824837	0.0987738	0.200715	0.484389
Metap1	2258.37	-0.0713412	0.0659614	0.200963	0.484891
Ppcdc	135.152	-0.0615815	0.122736	0.201154	0.485193
Stag1	2093.97	0.0782731	0.114071	0.201208	0.485193
Stat5b	822.464	0.0808783	0.0943694	0.201171	0.485193
Frrs1	1747.04	0.0787283	0.113772	0.201395	0.485227
Fyco1	1963.6	0.0791559	0.104327	0.201393	0.485227
Rspry1	398.723	0.07018	0.119897	0.201335	0.485227
Skiv2l2	3437.87	0.0682592	0.0656474	0.201421	0.485227
Zcwpw1	285.674	-0.0731239	0.119683	0.201333	0.485227
Fgfr4	444.469	0.0760428	0.120953	0.201506	0.485337
Stxbp3a	1726.47	0.0742659	0.076878	0.201615	0.485501
Rap1gap	3874.69	-0.0841843	0.090729	0.201682	0.485568
Ccdc23	593.634	-0.079568	0.0983663	0.201731	0.48559
Vill	5039.72	-0.073243	0.0727202	0.20179	0.485636
Arap2	2888.42	0.0716155	0.0739502	0.201846	0.485638
Lipt1	214.534	-0.0713518	0.120337	0.201871	0.485638
AA414768	42.9934	0.0405607	0.119231	0.201958	0.485753
Aasdh	312.892	-0.068209	0.121206	0.202096	0.485895
Alyref2	94.5024	-0.0554085	0.122068	0.202097	0.485895
Hsf2	403.442	0.0768684	0.115908	0.20216	0.48595
Nadsyn1	361.846	-0.0781843	0.108747	0.20223	0.486023
Hsd17b7	1295.92	0.0724938	0.120511	0.202273	0.48603
Agpat2	1690.76	-0.0717751	0.0683923	0.202486	0.486446
Riok1	1014.42	0.0783615	0.08712	0.202547	0.486496
Kdf1	1575.68	-0.0722642	0.0709744	0.202602	0.486533
Mterf3	818.884	0.0811593	0.0925785	0.202703	0.486678
Klhl22	1948.91	-0.0725085	0.0716886	0.202878	0.487003
Dnaja1	7999.55	0.0700131	0.0692068	0.202925	0.487019
Agpat4	595.273	0.0703542	0.120053	0.203018	0.487128
Irak1bp1	224.801	0.0711306	0.120616	0.20305	0.487128
Eif3g	3188.22	-0.0856041	0.0911926	0.203151	0.487275
Zfp326	730.372	0.0788535	0.092404	0.20336	0.487679
Get4	2257.26	-0.0718376	0.070629	0.203505	0.487931
Foxo4	1342.41	-0.0778975	0.0841147	0.203775	0.488473
Gm7120	170.107	0.035783	0.117726	0.20394	0.488473
Igf1r	3721.76	0.0715233	0.0703196	0.203973	0.488473
Msn	23409.5	-0.0782096	0.0858616	0.203864	0.488473
Ndrg4	113.72	-0.0604371	0.122305	0.204012	0.488473
Pes1	4451.62	-0.0667252	0.0616239	0.203939	0.488473
Spaca6	371.424	-0.0705899	0.120133	0.203933	0.488473
Rnf25	1093.48	-0.0804345	0.0891534	0.204098	0.488585
9130409J20Rik	70.1385	0.0507664	0.121344	0.204342	0.488597
Gm8624	232.994	-0.0533048	0.121478	0.204319	0.488597
Irak2	865.245	0.0797385	0.0909191	0.204267	0.488597
Mcm3ap	2172.09	0.0763165	0.0713264	0.204344	0.488597
Sirt7	1286.63	-0.0817253	0.0827532	0.204316	0.488597
Snx10	2070.59	0.0720345	0.0751779	0.204321	0.488597
Spryd4	709.845	-0.0805392	0.0957644	0.204416	0.488673
Hace1	628.273	-0.0739888	0.117546	0.204596	0.488814
Nup37	395.713	-0.0791842	0.10984	0.204592	0.488814
Qk	2267.62	0.0746161	0.077457	0.204536	0.488814
Cdc42se1	5206.3	0.0640019	0.0601421	0.204691	0.488947
5730507C01Rik	227.455	0.073887	0.118552	0.204741	0.488969
Trmt5	481.78	-0.0800961	0.0980472	0.20492	0.489301
Phldb2	14081.3	0.0503425	0.0476904	0.205036	0.489483
Cst3	4336.26	-0.0765227	0.0865969	0.205284	0.489544
Dffb	189.972	-0.0691155	0.120848	0.205345	0.489544
Gm14226	134.23	0.0640632	0.122153	0.205424	0.489544
Ift81	1331.65	0.0784235	0.0840665	0.205364	0.489544
Mcm8	311.252	-0.0676512	0.121299	0.205364	0.489544
Optn	2115.91	0.0665009	0.0722439	0.2054	0.489544
Ptms	3887.79	-0.0796436	0.0950283	0.2053	0.489544
Slc9a8	1325.21	0.0782121	0.089841	0.205314	0.489544
Uqcrq	2344.8	-0.0690915	0.0615595	0.205251	0.489544
Fzd7	428.443	0.0795565	0.111847	0.205484	0.489592
Tjp1	14202.7	0.073638	0.0692596	0.20555	0.489654
Gnl2	3034.27	-0.0736373	0.0699336	0.205595	0.489664
Bid	2230.04	0.0661581	0.0622233	0.20568	0.489705
Fam187b	124.266	-0.0589661	0.121848	0.205694	0.489705
Gm13230	30.2587	0.0339637	0.117726	0.205732	0.489705
Uba5	1733.16	-0.0695218	0.0898461	0.205958	0.490146
Swt1	482.36	-0.0727053	0.119061	0.206012	0.490178
Leng9	141.016	-0.0588926	0.121878	0.2061	0.490292
Snrnp48	500.025	-0.0745564	0.125223	0.206362	0.490821
Ano8	860.381	-0.079258	0.091857	0.206534	0.491132
Mvb12a	2306.01	-0.0796983	0.0966665	0.206805	0.491682
Bdh1	798.113	-0.0820283	0.0944674	0.206945	0.491918
Ywhaq	18977.5	0.0583292	0.0520286	0.207049	0.492071
Nkiras1	176.288	-0.0675836	0.120911	0.207143	0.492198
Crat	968.508	0.0815168	0.110056	0.207297	0.492467
Ccpg1	3158.96	0.0785341	0.088145	0.207696	0.493069
Dpy30	194.338	0.0532887	0.121167	0.20761	0.493069
Klf13	2871.36	0.0748341	0.0716937	0.207712	0.493069
Zfp296	44.0765	-0.039777	0.118944	0.207636	0.493069
Xrcc3	258.544	-0.0709865	0.119212	0.207928	0.493484
2510003E04Rik	1620.54	0.0728412	0.0740871	0.208232	0.493726
Fam212b	320.872	0.0650024	0.122021	0.208169	0.493726
Neu3	83.4517	0.0526314	0.121279	0.208114	0.493726
Ppm1g	5894.07	-0.070617	0.0647659	0.208099	0.493726
Scrn2	522.031	-0.077886	0.102652	0.208218	0.493726
Slc9a2	30.4434	0.0330726	0.117546	0.20835	0.493909
Aga	933.42	-0.0768844	0.0844964	0.208624	0.494154
Dnmt1	4645	-0.0752998	0.0953753	0.208623	0.494154
Epas1	1066.91	0.0783309	0.0955522	0.208657	0.494154
Faf1	2332.43	-0.0707477	0.0647846	0.208716	0.494154
Grik5	181.402	0.0375821	0.118493	0.208693	0.494154
Phactr4	3662.94	-0.0670702	0.0627395	0.208759	0.494154
Ssx2ip	1205.78	0.0802201	0.097929	0.208573	0.494154
Tmem54	577.42	-0.0773666	0.111429	0.208799	0.494154
Vkorc1	410.668	-0.0662819	0.12104	0.208819	0.494154
Seh1l	3316.44	0.0612894	0.0563388	0.208881	0.494206
Exoc3	1960.85	-0.0717973	0.0729912	0.209061	0.494405
Inha	262.716	-0.0735559	0.11752	0.209087	0.494405
Zhx2	864.82	-0.0775109	0.0880071	0.209075	0.494405
Selk	1033.97	-0.0776931	0.0906809	0.209443	0.49515
Gm26558	61.7473	-0.0453537	0.119862	0.20957	0.495355
Cd34	30.5474	-0.0337935	0.11753	0.209806	0.495632
Kat8	556.215	-0.0791526	0.0983616	0.209809	0.495632
Zfp319	1249.4	0.0779931	0.0884733	0.209779	0.495632
Gm9887	59.6889	-0.0466459	0.120146	0.209962	0.495897
Pard6b	2299.19	-0.0755412	0.0829861	0.210006	0.495904
Akr1c12	465.28	0.0734841	0.116285	0.210125	0.495993
Sft2d3	340.833	-0.0763138	0.110512	0.210112	0.495993
Abca1	131.709	0.0519195	0.120823	0.210205	0.496085
Gnai2	18386.9	-0.0692722	0.0672348	0.210424	0.496506
Chchd6	590.343	-0.0782683	0.0931928	0.21086	0.496967
Foxj3	2022.5	0.0640444	0.118893	0.210761	0.496967
Mrps12	1141.4	-0.0777825	0.0879988	0.210787	0.496967
Star	124.653	0.0633891	0.121341	0.210864	0.496967
Svil	3703.81	0.0700556	0.075193	0.21081	0.496967
Wbscr22	1328.18	-0.0784042	0.107044	0.210784	0.496967
Chchd2	9029.16	-0.0701594	0.0636636	0.211038	0.496983
Minos1	2109.49	-0.0766278	0.0820965	0.210952	0.496983
Pelp1	1941.34	-0.0754503	0.0761046	0.211055	0.496983
Smim3	496.724	-0.0733197	0.116595	0.210979	0.496983
Smurf2	3666.05	0.0792071	0.0844419	0.211075	0.496983
Fam214a	265.397	-0.0326698	0.117197	0.211143	0.497047
Adamtsl5	222.015	0.0641266	0.121743	0.211321	0.497181
Klhl26	1240.05	-0.0791925	0.103012	0.211528	0.497181
Map10	113.552	-0.059336	0.121532	0.211565	0.497181
Pja1	3239.93	-0.0647128	0.0584646	0.211567	0.497181
Pxdn	3793.25	0.0602068	0.114287	0.211511	0.497181
Qdpr	1454.62	-0.0725406	0.0725835	0.211407	0.497181
Rims3	43.7451	-0.0296082	0.116641	0.211392	0.497181
Rnf38	3576.04	0.0888525	0.122722	0.211276	0.497181
Tubgcp5	282.373	0.041952	0.11913	0.211544	0.497181
Serbp1	1593.78	0.0782733	0.0868166	0.211636	0.497247
Hspa5	31579.2	-0.078687	0.0908045	0.211742	0.497401
Gfod2	700.756	0.0824443	0.100347	0.211823	0.497495
Car2	9496.89	-0.0733851	0.076563	0.211949	0.497631
Nrm	738.432	-0.07785	0.0889578	0.211963	0.497631
Ankle1	105.543	-0.0458263	0.119902	0.21216	0.497799
Fhad1	170.834	0.0570235	0.121271	0.212086	0.497799
Usp14	4664.63	0.0585432	0.0536638	0.212173	0.497799
Zfp668	702.604	0.0798527	0.0939828	0.212198	0.497799
Manba	2419.96	0.08173	0.0902999	0.212265	0.497861
9030624G23Rik	267.62	0.074756	0.11495	0.212463	0.498228
Il3ra	199.77	-0.0510091	0.120425	0.212622	0.498409
Scoc	1206.63	0.0763734	0.0977987	0.212585	0.498409
Dnajc5	10560.2	0.0795696	0.101136	0.212728	0.498422
Gla	614.137	0.0695452	0.119229	0.212672	0.498422
Inf2	1821.86	-0.0774622	0.102078	0.212752	0.498422
Ralb	3856.68	-0.0664798	0.0602674	0.212791	0.498422
Fam60a	3902.18	0.0763744	0.0881426	0.212905	0.498497
Fam84a	1115.06	-0.0664026	0.115338	0.212946	0.498497
Fuca1	3207.64	-0.0746996	0.0795209	0.212917	0.498497
Kras	2662.09	0.0760748	0.0861933	0.213002	0.498533
Sephs2	2943.18	-0.0705028	0.0735555	0.213089	0.49864
Brap	2490.51	0.0693358	0.065901	0.213329	0.498973
Caskin2	1082.64	0.0792228	0.0944346	0.213384	0.498973
Tdg	4607.82	0.0767681	0.0820145	0.213395	0.498973
Zpr1	1627.3	-0.0785021	0.0921421	0.213368	0.498973
Hmgcs2	34.7685	0.0335246	0.117575	0.213635	0.499294
Kbtbd4	415.408	0.0765511	0.110574	0.213673	0.499294
Lgals1	1801.61	-0.0782645	0.108356	0.213699	0.499294
Notch4	56.3986	-0.0471311	0.12066	0.213737	0.499294
Pfdn4	1157.27	-0.0812165	0.0959771	0.213721	0.499294
Mrpl51	1489.63	-0.0800195	0.0920813	0.213801	0.499346
Gnl3l	3909.29	0.0740404	0.113984	0.213846	0.499357
Mtcp1	171.859	-0.0682349	0.1197	0.21394	0.499449
Usp28	398.946	0.0423107	0.118716	0.213968	0.499449
Hyi	442.807	-0.0716105	0.117071	0.214036	0.499512
Pibf1	448.731	-0.0786497	0.0994377	0.214127	0.499533
Usp16	1680.93	-0.0773942	0.106092	0.214093	0.499533
Rps6kb1	2403.1	0.0811134	0.0893308	0.214205	0.499621
Clic6	2883.98	0.0758248	0.111792	0.214416	0.499903
Gm13461	786.526	-0.0659516	0.12022	0.21449	0.499903
Napb	98.2797	0.0531464	0.121004	0.214434	0.499903
Nedd4	65625.7	0.0748036	0.0766625	0.214464	0.499903
Evi5	2472.61	0.0706876	0.117323	0.214593	0.500047
Robo1	61.8354	0.0253258	0.11604	0.214696	0.500096
Shroom3	4802.52	-0.0773579	0.0906714	0.214678	0.500096
Usp6nl	4026.33	0.0794086	0.090967	0.214783	0.500203
Rbms1	5468.72	0.0742951	0.0777563	0.214901	0.50038
Ppap2c	5161.95	-0.0626557	0.0569665	0.215021	0.500564
Fam46a	177.916	0.0675222	0.119958	0.21516	0.500601
Ino80e	1217.04	-0.0830391	0.103274	0.21514	0.500601
Ivl	618.122	-0.0757366	0.103337	0.215087	0.500601
Ltbp1	2821.92	0.0715699	0.0750625	0.215296	0.500716
Nono	21649.4	-0.0797192	0.0931991	0.215333	0.500716
Vnn3	209.502	0.0570764	0.121104	0.215299	0.500716
Abcc10	261.253	-0.0656482	0.119129	0.215573	0.501085
Tbc1d12	478.685	0.0750585	0.114347	0.215548	0.501085
Ranbp9	1066.34	0.0786743	0.105743	0.215673	0.501221
BC052040	626.911	-0.0779394	0.0939628	0.215856	0.501263
Cd164	13692.7	0.0722825	0.0771904	0.215816	0.501263
Gm6685	76.0723	0.0451934	0.119731	0.215778	0.501263
Wdr44	363.333	-0.0760361	0.110807	0.215836	0.501263
Tmem132c	35.8917	-0.0258468	0.116004	0.216162	0.501878
Rnf4	8233.46	0.0719505	0.0670052	0.216206	0.501884
Calm1	18620.8	-0.0722575	0.0757749	0.216403	0.502247
Fn1	99130.1	0.0678551	0.0670733	0.216491	0.502355
Gle1	1706.2	-0.068863	0.0710964	0.216606	0.502525
Ablim3	482.609	-0.070197	0.116901	0.216771	0.502812
St5	1619.86	0.074864	0.0808504	0.216813	0.502814
Naa38	986.414	-0.0796351	0.0872235	0.216963	0.503066
Oxa1l	1939.22	-0.073029	0.0745618	0.21719	0.503497
2210016F16Rik	1578.42	-0.0727265	0.0778919	0.217577	0.504298
Mob1a	6714.59	0.0774863	0.0742793	0.2178	0.504624
Pcdhga7	275.411	0.0675442	0.118305	0.217792	0.504624
Agpat3	4626.12	0.0652171	0.0636934	0.218034	0.504838
E4f1	192.514	-0.039148	0.118149	0.218006	0.504838
Eid2	486.783	-0.0765354	0.108778	0.217968	0.504838
Mdm1	437.224	-0.0771123	0.105715	0.218058	0.504838
Tbxas1	91.3007	0.0496753	0.120141	0.218222	0.505121
Plekha6	5138.78	0.0793292	0.0876128	0.218442	0.505533
Snapc3	586.915	-0.0765358	0.106996	0.218546	0.505678
Hmcn1	39.3945	0.0232504	0.115626	0.21899	0.506573
Ndufa5	775.261	-0.0773148	0.0950745	0.219016	0.506573
Ttll10	197.287	0.0623004	0.120027	0.219075	0.506615
Asap2	1644.91	0.0793986	0.0965581	0.219196	0.506798
Zfp407	933.423	0.0774198	0.104926	0.21947	0.507334
Abcf1	6349.78	-0.0748027	0.082128	0.219586	0.507409
Ppox	784.92	-0.0776251	0.10445	0.219565	0.507409
Fsip1	94.7594	0.0480191	0.120139	0.219694	0.507466
Sall2	1108.23	0.0720413	0.0771871	0.219668	0.507466
Eme2	615.988	-0.0764378	0.106005	0.219805	0.507626
1700017B05Rik	5410.91	-0.0712206	0.0648146	0.219981	0.507745
Dennd1c	104.179	-0.0509189	0.120287	0.219948	0.507745
Rfx1	901.752	-0.0761515	0.086295	0.219969	0.507745
Xab2	1981.98	-0.0690272	0.0708588	0.220312	0.508413
Nmt1	4917.03	0.0641892	0.0619068	0.220552	0.508598
Pithd1	989.709	0.0755581	0.0849146	0.220493	0.508598
Stoml1	459.932	0.0700164	0.117	0.220533	0.508598
Xiap	4392.08	0.0821187	0.0980546	0.220559	0.508598
Atp9a	6723.48	0.0551472	0.0524759	0.22062	0.508632
Cct2	23538.1	-0.0746739	0.0631553	0.220697	0.508632
Gins4	1098.29	-0.0738407	0.0823504	0.220721	0.508632
Lif	1148.6	-0.0736526	0.112537	0.220741	0.508632
Ssh2	1305.3	-0.0751932	0.104623	0.220797	0.508664
A430005L14Rik	706.095	-0.0768537	0.100587	0.221043	0.508845
Aars	7976.14	0.0694873	0.0629082	0.220928	0.508845
Has3	48.8246	0.0363557	0.11786	0.221009	0.508845
Troap	228.289	0.0482683	0.11881	0.221031	0.508845
Rassf9	850.744	-0.0768711	0.0976609	0.221354	0.509465
Ankrd28	1862.35	0.0635066	0.118751	0.221466	0.509531
Nup50	2820.33	0.0706035	0.0729303	0.221445	0.509531
N4bp2	113.292	0.00817207	0.113877	0.221619	0.509786
Ilf2	1099.55	-0.0776175	0.0997974	0.22181	0.510033
Sik3	2563.61	0.0693575	0.0747874	0.22177	0.510033
Aco2	12038.4	-0.0568696	0.0498345	0.222173	0.510675
Rap1a	348.261	0.0719091	0.114665	0.22217	0.510675
Cdkn2d	121.068	0.0448492	0.119358	0.22222	0.510679
Jrk	416.031	0.0776099	0.110074	0.222259	0.510679
Angptl6	51.8628	-0.0347562	0.117546	0.222495	0.511126
Arhgap22	683.893	-0.0760449	0.0902278	0.222549	0.511154
Crnkl1	1972.11	0.0709895	0.0757935	0.222699	0.511401
Klhdc8b	188.128	0.0432486	0.119259	0.222925	0.511455
Lpcat4	3072.23	-0.0770426	0.0899638	0.222957	0.511455
Ndufa13	3635.43	-0.0729649	0.081092	0.222887	0.511455
Ndufs8	1080.32	0.0732088	0.0827107	0.223006	0.511455
Pgap1	8542.43	0.0766444	0.0963157	0.222789	0.511455
Rad1	494.421	-0.0769203	0.105351	0.223016	0.511455
Tspan14	1889.31	-0.065992	0.118756	0.222831	0.511455
Mesdc2	2503.53	0.0751741	0.0870801	0.223074	0.511491
Bud31	2034.13	-0.0796609	0.0862742	0.223257	0.511611
Rsrc1	1571.89	0.0697224	0.0751713	0.223294	0.511611
Ucp2	10977.4	0.073934	0.083892	0.223226	0.511611
Usmg5	2724.52	-0.0710766	0.0756221	0.2232	0.511611
Elmo2	1682.28	-0.0760515	0.0922155	0.223368	0.511683
Ncmap	1315.65	0.0774109	0.102614	0.223494	0.511876
Cap1	11441.6	-0.0651045	0.0602615	0.223708	0.51227
Acss1	282.459	-0.070246	0.115684	0.223804	0.512393
Gm4724	808.807	-0.0761884	0.100586	0.223857	0.512393
Serinc5	2369.04	0.0749879	0.0850317	0.223888	0.512393
Blvra	879.976	-0.076691	0.0956653	0.224136	0.512576
Cers6	1254.2	0.0761675	0.0854597	0.224092	0.512576
Fam35a	176.403	0.0661247	0.118512	0.22404	0.512576
Zcchc2	1404.9	-0.075597	0.101931	0.224121	0.512576
Brpf3	193.911	0.0622025	0.120436	0.224243	0.512627
Slc1a5	1884.14	-0.0795483	0.102793	0.224237	0.512627
Foxo6	118.733	0.0557854	0.120316	0.224308	0.512679
Mlec	19486.4	0.0725755	0.0780392	0.224522	0.51294
Pax2	75.0489	-0.0369638	0.117764	0.22459	0.51294
Pcmtd2	1776.61	0.0778876	0.0985661	0.224514	0.51294
Tmem246	41.2551	0.0301906	0.1166	0.224566	0.51294
Ptrh2	1380.69	-0.0729058	0.0764873	0.224658	0.512998
Cir1	1175.4	0.0728279	0.0799754	0.225044	0.513694
Them4	303.063	0.0748055	0.109215	0.225047	0.513694
Ptrh1	443.418	-0.0740771	0.109885	0.225213	0.513977
Frmd5	38.7465	-0.0345568	0.117406	0.225569	0.5145
Pygo2	2947.33	-0.0721629	0.0679377	0.225512	0.5145
Ttll5	1911.39	-0.0708139	0.0815334	0.22553	0.5145
Ggact	988.068	-0.0763163	0.0871726	0.225715	0.514737
Fam104a	1418.76	-0.0733958	0.0784278	0.225814	0.514753
Ict1	1233.36	-0.0758762	0.0824903	0.225785	0.514753
Tomm22	3823.32	-0.0715366	0.0683224	0.225849	0.514753
Dhx32	4182.82	0.0681987	0.0711896	0.225964	0.514919
Nasp	2979.45	-0.0726256	0.110386	0.226036	0.514986
Sccpdh	1253.86	0.0668996	0.0738003	0.226317	0.515434
Sema4g	555.697	-0.073179	0.110305	0.226291	0.515434
1110038F14Rik	366.158	0.0740742	0.10732	0.226644	0.515739
Cebpa	222.095	-0.0647652	0.118487	0.226658	0.515739
Coil	423.738	0.0789232	0.100915	0.226538	0.515739
Mgrn1	2887.73	-0.0725982	0.0671	0.226662	0.515739
Tinf2	606.429	-0.0753713	0.092673	0.226581	0.515739
Dcp1b	405.096	-0.0766083	0.102914	0.226709	0.515748
E2f3	432.484	0.0740252	0.111305	0.22685	0.515973
Fkbp14	261.05	0.0532012	0.119946	0.226898	0.515985
Prnp	2224.71	0.070453	0.0738377	0.227429	0.517096
Ctbs	489.82	0.0770092	0.100404	0.227561	0.517192
Gm11992	109.625	0.0532838	0.119951	0.227639	0.517192
Pole3	2127.33	-0.0690844	0.0691709	0.227523	0.517192
Thbs1	5163.78	-0.0773576	0.107636	0.227641	0.517192
Aldh3a2	2742.54	0.0728514	0.0903474	0.227882	0.517248
Nup160	1756.55	0.0781462	0.094494	0.227936	0.517248
Pan3	1420.85	0.0692237	0.117763	0.227882	0.517248
2022-09-15	11030.7	-0.0526989	0.0535696	0.227786	0.517248
Tbc1d10a	655.219	-0.0756494	0.0956564	0.227788	0.517248
Tesk1	2124.49	0.0668534	0.0668238	0.227963	0.517248
Tmem106a	208.397	0.0678197	0.118704	0.227893	0.517248
Ccpg1os	686.283	-0.074102	0.0952818	0.228168	0.517529
Cep63	278.675	-0.0619259	0.118963	0.228219	0.517529
Clstn1	6850.78	0.0653322	0.0680736	0.228398	0.517529
Dbndd2	604.868	-0.0749732	0.103403	0.228579	0.517529
Fam73a	1552.47	0.069653	0.0732719	0.228681	0.517529
H2afy	6903.53	-0.0627391	0.060188	0.228268	0.517529
Hdx	34.8456	0.030673	0.116638	0.228666	0.517529
Irf1	1495.27	-0.0750063	0.0921998	0.228376	0.517529
Lgalsl	1456.31	0.069476	0.0758261	0.228681	0.517529
Papln	46.3943	0.0325191	0.117022	0.228641	0.517529
Sema4c	1041.65	0.0790966	0.105418	0.228589	0.517529
Smc5	666.59	0.068301	0.116588	0.228536	0.517529
Sorbs2	26815.7	0.0750785	0.0916485	0.228528	0.517529
Wdtc1	2476.88	0.0715731	0.0763252	0.228506	0.517529
Adra1d	57.6905	-0.0382345	0.117942	0.228867	0.5176
Cib1	3047.88	-0.0707084	0.0727818	0.228907	0.5176
Ier5l	1395.89	-0.0749391	0.102717	0.228925	0.5176
Nkap	817.22	0.0723429	0.109502	0.22887	0.5176
Rsph9	405.271	0.0753557	0.10159	0.228897	0.5176
Stk16	1960.29	-0.0738124	0.0769492	0.228986	0.517641
Espn	195.839	-0.0427921	0.118631	0.229059	0.517674
Ogfod2	561.922	-0.0707492	0.112855	0.229138	0.517674
Rassf8	899.907	0.074226	0.0991222	0.229133	0.517674
Zcchc9	890.065	-0.0740529	0.0880728	0.229171	0.517674
Rpa2	794.97	-0.0716804	0.111765	0.229306	0.517788
Zfp275	1938.51	0.0752114	0.087654	0.229272	0.517788
Acot6	46.6182	0.039991	0.118272	0.229415	0.517841
Prkag1	2394.33	-0.0736924	0.0681421	0.229389	0.517841
Prrc2c	12044	0.0739749	0.100951	0.229513	0.517968
Wdr43	2365.99	0.0707544	0.0818526	0.229605	0.518079
Slc25a16	1094.38	0.0731684	0.0844931	0.229676	0.518144
Cldn23	292.782	-0.0717424	0.112724	0.229907	0.518471
Ppcs	666.658	0.0754697	0.0963111	0.229906	0.518471
Commd6	789.765	-0.0784202	0.0933631	0.230017	0.518491
Pnkd	1233.01	-0.0796043	0.102983	0.230029	0.518491
Zfp961	670.495	0.0753416	0.107375	0.230043	0.518491
Eml6	80.9986	-0.0390753	0.117935	0.230132	0.518594
5730409E04Rik	345.493	0.0763187	0.106823	0.230248	0.518665
Kbtbd7	379.843	0.0699903	0.113514	0.230226	0.518665
Fuom	261.613	-0.0646098	0.117729	0.230385	0.518743
Smg9	1240.8	-0.0754861	0.0818482	0.23041	0.518743
Snapc5	393.5	-0.0747879	0.108793	0.23038	0.518743
Elk4	1805.6	0.0739334	0.102585	0.230562	0.518988
Zfp667	136.819	0.0619686	0.119021	0.230772	0.519365
Bak1	1333.55	-0.0732522	0.0853191	0.230962	0.519696
Amer2	189.439	0.0463505	0.118913	0.231124	0.519869
Zfp444	939.996	-0.0773433	0.0985689	0.23109	0.519869
Fkbp7	142.353	-0.0573665	0.119434	0.231186	0.519913
Ate1	1449.46	0.0774111	0.0995775	0.231324	0.520093
Cbll1	1036.15	0.0742533	0.100124	0.231523	0.520093
Cldn2	33981.2	-0.061551	0.0606686	0.231461	0.520093
Ctxn1	3115.22	-0.0661429	0.0639838	0.231355	0.520093
Gm13420	49.5339	0.0384301	0.117786	0.231515	0.520093
Tardbp	6935.6	-0.0771304	0.0924677	0.231405	0.520093
Ranbp17	355.69	0.0717451	0.112794	0.231623	0.520223
Ncbp2	1607.15	-0.0756444	0.0949093	0.23174	0.52039
Hectd2	33.6002	0.0306512	0.116607	0.231876	0.520503
Thop1	2063.79	-0.0702174	0.0728966	0.231843	0.520503
Ccdc92	518.29	0.0709611	0.112215	0.232506	0.521822
Myof	12045.4	0.0752826	0.102219	0.232573	0.521876
Cgnl1	19806.5	0.057726	0.0683216	0.232837	0.521891
Gm14391	515.211	0.0625814	0.118053	0.232698	0.521891
Ikbip	908.685	0.0761977	0.102152	0.232826	0.521891
Marcks	7280.77	0.0693386	0.0747753	0.232699	0.521891
Smim12	795.413	-0.0730001	0.0887714	0.232794	0.521891
Ywhah	8311.57	-0.0721377	0.0782225	0.232719	0.521891
Cdk5	890.285	-0.0732695	0.0866291	0.232926	0.521994
Anxa4	25584.4	0.0642368	0.0664531	0.233045	0.522164
Stoml2	2077.18	-0.0733766	0.0875487	0.233221	0.522376
Tubb4b	19348.9	-0.0794993	0.0960693	0.233225	0.522376
Plgrkt	1085.99	0.0746955	0.101459	0.233309	0.522468
Sec61g	2777.97	-0.0721107	0.0826125	0.233441	0.522666
Reln	1926.51	-0.0710578	0.0864976	0.233502	0.522708
Atp6v0c	8410.74	-0.0679587	0.0617323	0.233617	0.522774
Ptges	149.867	-0.045037	0.118758	0.233616	0.522774
Icmt	4281.98	0.0570268	0.0564897	0.233713	0.522852
Tbc1d31	738.479	-0.0756677	0.099389	0.233738	0.522852
Ndst1	4189.56	0.0770444	0.102983	0.233786	0.522863
Cdkn1b	1777.53	0.0698577	0.0759829	0.233944	0.523122
Cog2	1411.01	0.0700049	0.0769448	0.234109	0.523277
Llph	886.764	-0.0756975	0.0918733	0.234154	0.523277
Mad2l1bp	446.052	0.0742313	0.102024	0.234076	0.523277
Map4k4	10020.1	-0.0671076	0.0704069	0.234224	0.523277
Sema3e	3630.49	0.0671827	0.0711172	0.234272	0.523277
Vbp1	2274.59	0.0764918	0.0877649	0.23423	0.523277
Zfp174	124.317	0.0588922	0.119029	0.234478	0.523641
Map2	544.063	-0.0499079	0.119463	0.23455	0.523707
Ctsw	93.3325	0.0474424	0.118965	0.234646	0.523824
Smndc1	1041.14	0.0704809	0.112556	0.234733	0.523923
Mrpl46	789.312	-0.0780861	0.0938975	0.234891	0.524179
Aldh1l1	586.065	-0.0641632	0.116445	0.235041	0.524417
Cep83	756.762	0.0737636	0.102969	0.235086	0.524423
Pddc1	1156.96	-0.0740761	0.0917741	0.235131	0.524426
Xpnpep1	2226.39	0.0688774	0.0768105	0.23518	0.52444
Gjb4	2019.25	-0.0729583	0.104699	0.23527	0.524544
Rpl28-ps1	7801.08	-0.0735783	0.0827018	0.235357	0.524644
Cox7c	4638.26	-0.0727316	0.084475	0.235401	0.524644
Pex3	880.197	0.0747882	0.106419	0.235463	0.524687
Cnot11	1681.5	0.0708231	0.0859913	0.235511	0.524699
Akt1s1	2279.53	-0.0737744	0.0961221	0.23595	0.525213
Cacna1h	67.5386	-0.0289003	0.116068	0.235987	0.525213
Elp5	1329.75	-0.0728089	0.0917801	0.235949	0.525213
Esrra	2469.89	0.0663951	0.0689189	0.236105	0.525213
Hist1h2be	75.3428	-0.0394427	0.117905	0.236267	0.525213
Mzt1	1721	0.0739495	0.103388	0.236095	0.525213
Pds5b	624.067	0.0702269	0.113359	0.236053	0.525213
Pou2f1	1573.92	0.0321159	0.116679	0.236184	0.525213
Slc12a4	1015.46	-0.0731385	0.0905214	0.235787	0.525213
Snupn	463.113	-0.076664	0.105237	0.236232	0.525213
Trim11	1147.07	0.0718615	0.08287	0.236181	0.525213
Vps52	1551.2	-0.069392	0.0760742	0.236044	0.525213
Zfand3	506.757	-0.0457795	0.11925	0.236303	0.525213
Gatm	51.9128	-0.039511	0.117963	0.236719	0.525875
Golgb1	7599.46	-0.0747324	0.0895014	0.236711	0.525875
Trim44	10808.7	0.068208	0.0694445	0.23673	0.525875
Epor	143.601	-0.0526768	0.118687	0.237002	0.526382
Txnl1	641.758	0.0729805	0.104462	0.237089	0.52648
Aktip	2071.14	-0.0670189	0.0704612	0.237299	0.526755
Ap3m2	212.385	0.00811542	0.113884	0.237259	0.526755
9530053A07Rik	340.696	0.0696852	0.11195	0.237534	0.526832
BC005624	1744.47	-0.0695287	0.0773622	0.237715	0.526832
BC025446	53.2318	-0.0373856	0.11766	0.237411	0.526832
D630045J12Rik	642.57	0.0759302	0.0961859	0.23771	0.526832
Gch1	1425.89	-0.0774815	0.0880831	0.237603	0.526832
Glod4	4342.21	-0.0724783	0.0730929	0.237723	0.526832
Nupl1	2525.91	0.0652041	0.0675495	0.237696	0.526832
Sar1b	2269.84	0.0720546	0.0845223	0.237578	0.526832
Zfp429	315.75	0.0724704	0.106932	0.237649	0.526832
Gm20605	247.287	-0.0583824	0.118616	0.237777	0.526856
Zfp36l2	7625.42	0.0732608	0.0910425	0.237903	0.527038
Armc1	1539.84	0.0696355	0.0780974	0.238281	0.52778
Ncoa7	266.635	0.0640149	0.117899	0.238416	0.527974
Peli1	1167.24	0.0709541	0.0849975	0.238455	0.527974
Mrps22	748.405	-0.0735071	0.0959827	0.238587	0.527977
Slc39a13	967.735	-0.0543323	0.117782	0.238503	0.527977
Wdr45	896.986	0.0757936	0.0978595	0.238578	0.527977
Pdlim4	303.91	-0.0496053	0.118896	0.238668	0.528005
Zfp940	164.733	-0.0600736	0.118098	0.238686	0.528005
Ada	289.89	-0.0690466	0.112438	0.23886	0.52801
Caprin1	16496.1	0.0739622	0.0936155	0.238948	0.52801
Pbp2	79.6126	-0.0462757	0.118485	0.238887	0.52801
Pex16	580.244	-0.0716204	0.0980782	0.238814	0.52801
Phlda2	147.779	-0.057904	0.117444	0.238948	0.52801
Sod2	845.616	0.0727344	0.0908873	0.238744	0.52801
Hmgcll1	452.248	-0.0710962	0.110595	0.239013	0.528058
Arrdc2	115.837	0.0578259	0.119887	0.239082	0.528074
Kcnk6	59.5211	-0.0395282	0.117818	0.239194	0.528074
Zdhhc8	766.853	-0.0732108	0.0843473	0.239186	0.528074
Zfp182	245.84	0.0605297	0.11743	0.239147	0.528074
Gsta3	13305.5	0.0621748	0.0623051	0.239308	0.528231
Pnp	2693.49	-0.0639338	0.0623632	0.239423	0.528387
Tctn3	509.124	0.0736231	0.10124	0.239486	0.528431
Ppm1m	632.559	-0.0708474	0.108541	0.23958	0.52852
Traf5	70.8553	0.0466655	0.118844	0.239613	0.52852
Cyp2j6	1579.08	0.0731361	0.0866541	0.240025	0.529236
Jak3	1439.9	-0.0727984	0.102319	0.240012	0.529236
Asna1	2558.21	-0.0708073	0.0716015	0.240113	0.529253
BC048403	619.514	0.0726285	0.0971102	0.240119	0.529253
Fam162a	30.3364	-0.0219731	0.115226	0.240228	0.529398
Morc4	937.073	-0.0676485	0.110755	0.240426	0.529737
Unc13b	3485.58	-0.0747921	0.0781132	0.240475	0.529749
Herc1	3278.25	0.073096	0.104783	0.240546	0.529809
Gcn1l1	5891.6	0.0622767	0.0691978	0.240728	0.530115
E430018J23Rik	364.126	0.0719197	0.1059	0.241115	0.530463
Rgs3	1177.23	-0.0724367	0.090359	0.241147	0.530463
Rrs1	1487.87	-0.0706354	0.0822601	0.241139	0.530463
Snx1	3597.08	-0.062244	0.0617919	0.240944	0.530463
Sp2	767.39	-0.0711896	0.0847647	0.241112	0.530463
Tsr2	675.604	-0.0722697	0.0903153	0.241111	0.530463
Nabp1	737.09	-0.0749993	0.0999515	0.241263	0.530622
Aen	2794.84	0.0638419	0.067278	0.241463	0.530965
Cyb5r1	1350	-0.0730546	0.0931267	0.241558	0.531006
Fahd2a	467.663	-0.0691573	0.111099	0.241569	0.531006
Kif19a	143.573	0.0597783	0.118025	0.241824	0.531375
Utp11l	1494.28	-0.0719307	0.0878846	0.241815	0.531375
Letm2	39.3751	-0.0323369	0.116663	0.241914	0.531382
Mrps10	751.819	-0.0726307	0.0923546	0.241883	0.531382
Ppm1b	2411.21	0.0655808	0.0811645	0.241978	0.531427
Rnf113a1	115.004	-0.0532506	0.11879	0.242041	0.531468
Myl6	6517.36	-0.0710223	0.106218	0.242215	0.53166
Usp4	4873.87	-0.0595639	0.0566009	0.242206	0.53166
Ccdc134	198.792	0.0616582	0.117037	0.242393	0.531954
Tmed3	1693.65	-0.0753352	0.0989943	0.242496	0.532085
Kdm5b	5186.36	0.0763794	0.0854285	0.242543	0.532093
Tspan12	925.113	-0.0725784	0.0964275	0.24264	0.532209
Trpm2	31.0937	-0.0283085	0.116217	0.242878	0.532636
Samd10	1895	-0.0637743	0.0691965	0.242955	0.532709
Cald1	8071.99	0.0713266	0.107778	0.243141	0.532923
Simc1	347.949	-0.0622594	0.116418	0.243132	0.532923
Tmem242	1154	-0.0713035	0.0849056	0.243387	0.533367
Ccrn4l	9044.29	-0.0751032	0.0804139	0.243438	0.533383
Magt1	3018.36	0.0659713	0.0706203	0.243594	0.533399
Sh3pxd2b	7118.68	0.0745355	0.086234	0.243501	0.533399
Stk10	630.267	0.0758378	0.101326	0.24362	0.533399
Zfp597	414.499	0.0688359	0.111499	0.243553	0.533399
Clybl	945.815	-0.0747327	0.102655	0.243694	0.533446
Erlec1	3406.56	0.0711664	0.0802223	0.24373	0.533446
Parl	1939.37	-0.0652301	0.068356	0.24385	0.533613
Zfand4	55.5698	0.0267754	0.115813	0.243926	0.533684
Adi1	2377.27	-0.0684677	0.0732657	0.244335	0.534171
Alkbh2	197.332	-0.0521155	0.118512	0.244368	0.534171
Aqr	4322.52	0.0707231	0.0934182	0.244346	0.534171
G6pdx	5690.6	-0.0708144	0.080816	0.24424	0.534171
Lcorl	570.386	0.0670066	0.112542	0.244324	0.534171
Chchd4	900.027	-0.0712977	0.0970001	0.244468	0.534294
Sema4b	757.443	0.0536588	0.118207	0.244529	0.534331
Bckdhb	192.75	-0.0570358	0.11841	0.24477	0.534695
Fxyd3	1716.32	0.068196	0.0788154	0.244827	0.534695
Psmd4	4521.36	-0.0710268	0.0737156	0.244806	0.534695
Plekhm2	1381.07	0.069326	0.0821024	0.244886	0.534728
BC021891	2591.13	0.0659686	0.0761688	0.244998	0.534876
Fndc3a	3372.27	0.0713977	0.0882235	0.245096	0.534898
Pigr	41.9962	0.0232356	0.115222	0.245073	0.534898
Cdh24	409.209	-0.0660326	0.1161	0.245242	0.535057
Mocs2	1363.83	-0.0704767	0.0837835	0.245257	0.535057
Zfp628	812.263	-0.0728251	0.095592	0.245412	0.535301
Med7	693.61	-0.0703225	0.107248	0.245535	0.535473
Rcor1	3167.53	0.0720671	0.0944477	0.245618	0.535559
Atrip	529.074	-0.0723971	0.0953519	0.245981	0.536253
Adprhl2	1251.16	-0.071589	0.0906963	0.24625	0.536648
Bzw1	15652.5	0.0712205	0.0865861	0.246228	0.536648
Agap1	3372.26	0.0659971	0.0761845	0.24681	0.536818
Ak9	108.959	0.0470505	0.118456	0.24648	0.536818
B330016D10Rik	72.0623	0.0414603	0.117877	0.246813	0.536818
Cab39	7057.88	0.0698118	0.0889634	0.246631	0.536818
Cacna1b	31.4519	-0.0222602	0.115161	0.246535	0.536818
Ghdc	609.637	-0.0700886	0.107011	0.246559	0.536818
Hist1h4i	61.2697	-0.0359502	0.117148	0.246808	0.536818
Mmachc	587.832	-0.0719977	0.0940471	0.246773	0.536818
Myo18a	13457.9	0.0680257	0.0837561	0.246786	0.536818
Smg5	4036.64	0.0731719	0.0917792	0.246697	0.536818
Srsf11	3370.83	-0.0694645	0.0812243	0.246496	0.536818
Ap1m1	1377.39	-0.0699735	0.0783374	0.247039	0.536868
Brk1	3495.4	-0.0662369	0.0758964	0.246974	0.536868
Cpne4	64.6027	-0.0410608	0.117792	0.246938	0.536868
Fam204a	86.2447	0.0347993	0.116982	0.247048	0.536868
Lypla2	1878.62	-0.0703957	0.0847462	0.2471	0.536868
Mthfsl	415.179	-0.0723823	0.104818	0.2471	0.536868
Apmap	1315.92	0.0687074	0.0819684	0.247173	0.53693
Ddx55	526.939	0.0692885	0.101871	0.247261	0.537025
Cfap70	147.716	-0.0516663	0.11855	0.247348	0.537119
Vac14	1478.83	-0.0693031	0.0785147	0.247516	0.537388
Brwd3	1342.69	0.0680232	0.109835	0.247643	0.537472
Ppp6r2	267.438	0.0407384	0.117449	0.2476	0.537472
Mrpl48	989.4	-0.0737137	0.0877976	0.247707	0.537515
Lnx2	892.527	0.0740329	0.0916585	0.247751	0.537516
E130309D02Rik	1206.67	-0.0703029	0.0817865	0.247889	0.537649
Fastkd3	245.893	0.0519858	0.118304	0.247901	0.537649
Stradb	506.665	-0.0711918	0.103073	0.247963	0.537688
Zfp623	612.274	0.0725924	0.0944374	0.248028	0.537734
Ube2e2	726.844	0.0715746	0.104274	0.248113	0.537822
AW549877	1282.41	0.0693923	0.081094	0.248324	0.538183
Asxl2	1963.16	0.0559928	0.117604	0.24867	0.538423
Dopey2	1897.36	0.0661021	0.113653	0.248724	0.538423
Gm12366	30.2296	-0.0246665	0.115487	0.248834	0.538423
Gopc	1635.17	0.0725896	0.0920618	0.248681	0.538423
Hist1h1d	33.9699	-0.0294532	0.116136	0.248877	0.538423
Hspa14	2064.16	-0.0716522	0.0836361	0.248825	0.538423
Mkrn2os	663.817	-0.0713832	0.0909388	0.248647	0.538423
Nfya	1173.51	-0.0698934	0.0794594	0.248774	0.538423
Nol4l	2886.76	0.0647392	0.0789316	0.248519	0.538423
Tmem199	902.996	-0.0714979	0.0869723	0.248818	0.538423
Rbak	435.955	0.0709443	0.102652	0.249066	0.538736
Cyp2d22	191.279	0.0415006	0.117642	0.249341	0.539179
Prx	165.481	0.0566357	0.117804	0.249359	0.539179
Rps19bp1	564.535	-0.0723308	0.0962369	0.24942	0.539216
Srf	1170.89	-0.0702519	0.0829662	0.249508	0.53931
B3gnt2	724.557	0.0726936	0.105754	0.249626	0.539468
Rnf10	10860.7	-0.0621945	0.0648378	0.249817	0.539786
Abcb1b	215.853	-0.0479147	0.118238	0.250056	0.539927
Dxo	702.15	-0.0712452	0.0969838	0.249979	0.539927
Recql	819.74	0.0723826	0.0944873	0.249978	0.539927
Upb1	69.1662	0.0393846	0.117543	0.25006	0.539927
Enoph1	797.424	-0.07108	0.0903181	0.250241	0.540223
5830428H23Rik	559.376	-0.0593762	0.116772	0.250334	0.540231
Mnd1	119.422	-0.0565319	0.118076	0.250291	0.540231
Mrpl39	1788.93	-0.0642232	0.0708456	0.250402	0.540247
Smarca5	6592.37	0.0666471	0.0746563	0.25043	0.540247
Pin1	1521.21	-0.0662221	0.0740631	0.250642	0.540475
Sgms2	1472.07	-0.072089	0.0989949	0.250649	0.540475
Tmem205	858.684	-0.0628364	0.113812	0.250668	0.540475
Zc3h14	4389.83	0.0655335	0.0743913	0.25076	0.540575
Vdr	1048.04	0.0679577	0.106499	0.250844	0.540663
Sirt5	98.8295	0.0379211	0.117196	0.2509	0.540664
Tmem80	264.606	-0.0645769	0.113662	0.250934	0.540664
Abcd1	325.222	0.0683092	0.109626	0.25107	0.540862
Ccnt2	2054.94	0.0713338	0.0927573	0.25114	0.540918
Dbr1	786.795	0.0701174	0.0934777	0.251238	0.541027
Fgd2	168.137	0.0539423	0.117879	0.25128	0.541027
Kcnab3	95.3488	0.0482624	0.118054	0.251585	0.541587
Mettl25	235.713	0.0670873	0.110062	0.251737	0.541752
Mtmr1	1064.4	0.0724723	0.095193	0.251754	0.541752
Tfrc	4166.68	-0.0663644	0.111141	0.251795	0.541752
Dnajc21	716.891	-0.0707346	0.094713	0.25201	0.541778
Epb4.1	4318.3	0.0712557	0.0921525	0.251949	0.541778
Pdap1	5054.57	-0.0601376	0.0635079	0.251926	0.541778
Pdgfc	2400.02	0.0652153	0.0739466	0.252029	0.541778
Tsen34	2752.6	-0.070751	0.0927317	0.251882	0.541778
Usp40	2086.83	0.071418	0.0885212	0.252104	0.541844
2610001J05Rik	1549.67	-0.0682329	0.0847861	0.252593	0.542171
Ccdc71l	371.252	0.0714348	0.103047	0.252537	0.542171
Clu	395400	-0.0657935	0.0739155	0.252572	0.542171
Nek11	60.2036	0.0381949	0.117305	0.252588	0.542171
Npas2	82.1078	-0.035304	0.116816	0.252573	0.542171
Papola	8416.85	0.0675462	0.0741555	0.252613	0.542171
Tmlhe	394.597	0.0627544	0.113992	0.252462	0.542171
Vps72	3234.45	-0.0661216	0.0762286	0.252468	0.542171
Dsc2	1594.75	0.069466	0.0839434	0.252807	0.542489
Etaa1	689.434	0.0694063	0.108417	0.252894	0.542489
Fam63a	4464.22	0.06995	0.084432	0.252881	0.542489
Srebf1	6755.43	0.0594816	0.0639877	0.252987	0.542591
Hebp1	36.7244	0.0322772	0.116479	0.253216	0.542796
Tmem201	1421.97	-0.067081	0.0798615	0.253146	0.542796
Ttc21b	1777.38	-0.0669963	0.0745144	0.253195	0.542796
Fbxl3	1972.1	0.0735373	0.102972	0.253262	0.542799
Commd2	1354.77	-0.0674858	0.077183	0.253547	0.542937
Cramp1l	278.913	0.0059554	0.11369	0.253408	0.542937
Dennd2d	1855.04	-0.0721544	0.091177	0.253549	0.542937
Myo1d	9690.78	0.0566047	0.0573073	0.253494	0.542937
Vwa9	1663.93	0.0634856	0.0705361	0.253474	0.542937
Suclg1	3438.36	-0.0694116	0.0718969	0.253639	0.543035
Nudt19	994.103	-0.0657627	0.110434	0.253737	0.543149
2700089E24Rik	2308.67	0.0686267	0.0851698	0.253829	0.543181
Syvn1	2166.38	0.0665332	0.0774906	0.253841	0.543181
Sec24b	5027.84	-0.0658874	0.0726071	0.253887	0.543183
Exd1	53.3903	-0.032533	0.116322	0.254196	0.543689
Nelfcd	1828.12	-0.0689224	0.0787534	0.254213	0.543689
Atp5k	1439.83	-0.0691261	0.0864585	0.254531	0.544084
Ggcx	695.791	-0.0693562	0.104518	0.254454	0.544084
Pros1	252.752	0.059769	0.117326	0.25449	0.544084
Ncbp1	3510.98	-0.0674726	0.0757094	0.254631	0.544203
Pcdhb18	43.6084	0.0359273	0.116992	0.254913	0.544676
Pgrmc1	5909.02	0.0615127	0.0701258	0.254942	0.544676
Bmp8a	41.7735	-0.034914	0.116798	0.255005	0.544714
Vamp1	609.635	0.072163	0.0977489	0.255125	0.544876
Elovl5	4934.28	-0.0602393	0.0592512	0.255189	0.544877
Gm14325	510.874	-0.0700719	0.0989313	0.255259	0.544877
Ppp1ca	9770.7	-0.0632383	0.0602311	0.25526	0.544877
Polg	1921.24	-0.0708403	0.08691	0.255547	0.545299
Prkar1a	13195.4	0.0501715	0.0537139	0.25553	0.545299
Ankrd24	326.761	-0.0564703	0.11712	0.255806	0.545424
Atr	1466.87	0.0691464	0.106418	0.255879	0.545424
Cspp1	1265.4	0.0702106	0.0922177	0.25592	0.545424
Eml1	1918.08	0.0677527	0.0827266	0.255964	0.545424
H2afz	10463.8	-0.0764444	0.0782967	0.255891	0.545424
Pgap3	504.105	0.070471	0.101186	0.255943	0.545424
Sec13	4135.48	-0.0699785	0.0861349	0.255783	0.545424
Zfp882	126.254	0.0400252	0.117409	0.255923	0.545424
Mrpl42	89.2736	-0.000806469	0.11365	0.256097	0.545516
Zc2hc1a	1556.47	0.0700461	0.0918626	0.256066	0.545516
Nme3	664.583	-0.0663656	0.100652	0.256143	0.545519
Ptgfr	47.6687	-0.0251938	0.1154	0.256201	0.545548
Snw1	4617.59	0.054948	0.0572499	0.256301	0.545665
Smad2	2766.46	0.0698251	0.102423	0.256397	0.545772
Fer1l4	42.613	-0.0231103	0.11527	0.256513	0.545842
Pstpip2	83.5425	0.0431652	0.118114	0.256519	0.545842
D330045A20Rik	59.8459	0.0295511	0.115992	0.256767	0.545976
Emp1	6194.79	-0.0643949	0.0663754	0.256821	0.545976
Lrsam1	882.797	-0.0666203	0.090524	0.256714	0.545976
Nup85	1682.02	-0.0742777	0.104774	0.256807	0.545976
Senp7	684.22	0.0696176	0.10245	0.256655	0.545976
Zfp688	483.419	-0.0659669	0.113837	0.256851	0.545976
Gm14399	99.0523	0.046431	0.117842	0.257074	0.546336
P4hb	39696.7	-0.0682613	0.0829133	0.257155	0.546336
Rfc2	427.405	-0.0725183	0.1086	0.257133	0.546336
Ube2l3	4850.33	0.0595219	0.0635014	0.257338	0.546631
Arpp19	4369.57	-0.0670138	0.0758223	0.257407	0.546642
Nudc	6209.81	-0.0677108	0.0736258	0.257433	0.546642
Sco2	167.512	-0.053887	0.117374	0.257545	0.546784
Zfp637	817.203	-0.0728067	0.0968959	0.257743	0.547108
Adarb1	363.598	-0.0617472	0.114608	0.257957	0.547467
Bcl10	1856.71	-0.0671068	0.075225	0.258029	0.547507
Irf8	47.0729	0.0286163	0.116002	0.258065	0.547507
Mocs1	1252.43	0.0701284	0.109375	0.258294	0.54783
Tusc2	1487.25	-0.0692698	0.0850833	0.258308	0.54783
THAP6	333.413	-0.0682562	0.107467	0.258424	0.547981
Hebp2	278.367	-0.0661199	0.112068	0.258529	0.548109
Asns	3342.16	-0.0684045	0.101253	0.258617	0.54811
Hint3	351.938	-0.0666931	0.107946	0.258619	0.54811
Ide	3444.13	0.0714237	0.0878193	0.259047	0.54892
Ergic3	6316.01	-0.0707358	0.080034	0.259111	0.548935
Nr1h4	77.0855	0.0445889	0.117434	0.259144	0.548935
Gatsl3	81.1252	-0.0469409	0.117673	0.259243	0.549049
Med12l	113.345	0.0364686	0.116912	0.259302	0.549078
A830080D01Rik	511.013	0.065467	0.111888	0.259442	0.549258
St7l	635.071	-0.0697054	0.0945449	0.259477	0.549258
Sh3bp5	895.247	-0.0691886	0.0922838	0.259713	0.549567
Wdr47	632.68	0.0549939	0.117863	0.25969	0.549567
Atmin	1707.06	0.064479	0.0731301	0.260032	0.55005
Gm6484	70.8122	-0.0374215	0.116874	0.260008	0.55005
Dgcr6	451.497	-0.0678787	0.105902	0.26028	0.550478
Rnasek	1159.49	-0.0666618	0.079768	0.260515	0.55088
Mms22l	617.002	-0.067106	0.107246	0.260739	0.551185
Rab8a	3808.73	-0.066818	0.0794634	0.260795	0.551185
Supt5	3593.29	-0.0688906	0.0937099	0.260762	0.551185
2200002D01Rik	2166.01	-0.0651989	0.0767779	0.26126	0.551578
BC030336	556.601	0.0686483	0.0961817	0.261297	0.551578
Gm20683	58.2743	-0.025488	0.115276	0.261343	0.551578
Lztfl1	1535.56	0.0637837	0.0688841	0.261264	0.551578
Ptprn	716.143	-0.0640425	0.112808	0.261265	0.551578
Setdb1	2186.31	-0.0718806	0.0839409	0.261319	0.551578
Ttc30a1	290.903	-0.0662049	0.10856	0.261209	0.551578
Tubb2b	4226.86	-0.0687105	0.0751539	0.261098	0.551578
Cd151	7905.07	-0.0550848	0.05388	0.261393	0.551588
Atp2b1	3359.58	0.059645	0.0631452	0.261794	0.551753
Cadm4	1140.99	0.0724214	0.0860245	0.26195	0.551753
Dtx3l	911.259	0.0684222	0.0952381	0.261969	0.551753
Gps1	3453.32	-0.0584975	0.0602076	0.261933	0.551753
Hspb11	432.274	-0.0670524	0.109125	0.261809	0.551753
Palb2	229.122	0.0574316	0.116089	0.261558	0.551753
Parp16	201.506	-0.0550205	0.115816	0.261741	0.551753
Rnf115	1200.24	0.0659133	0.077024	0.261777	0.551753
Slc25a13	2285.66	-0.0633958	0.0708249	0.261606	0.551753
Trim8	2633.43	0.0651911	0.0705499	0.26187	0.551753
Usp19	5909.75	-0.0542947	0.0515598	0.261783	0.551753
Phactr2	1611.59	0.0699799	0.102852	0.262179	0.5521
Ccnc	744.019	0.0720676	0.0960489	0.262309	0.552278
Fzd8	534.756	0.0691488	0.100198	0.262476	0.552533
Ddb1	30370.4	0.0544289	0.0569407	0.262619	0.552642
Sptan1	17146.4	-0.0679234	0.0649646	0.262606	0.552642
Dot1l	2554.38	0.0614687	0.0690229	0.262691	0.552696
Tmem184b	4209.94	-0.065801	0.0676358	0.262735	0.552696
Ntan1	1529.64	-0.0693684	0.0897389	0.262801	0.552739
Peli3	116.525	0.0469257	0.1176	0.262846	0.552739
Gm21981	44.6079	-0.03258	0.116375	0.262951	0.552865
Parg	1725.34	-0.0675459	0.0785328	0.263173	0.553235
Yes1	1139.86	0.0682936	0.104288	0.263326	0.553462
Camk2g	1700.68	0.06415	0.0725768	0.263545	0.553543
Dynlt3	4767.33	0.0598798	0.0661172	0.263583	0.553543
Ofd1	722.123	0.0704235	0.0985123	0.263592	0.553543
Trnt1	1287.64	0.0696542	0.0871977	0.263459	0.553543
Tspan8	10458.4	-0.0587277	0.0581257	0.263484	0.553543
Rhobtb3	1389.11	0.0654725	0.0767416	0.2637	0.553675
Ttyh1	43.6545	-0.0337119	0.116433	0.263808	0.553805
Znhit2	887.107	-0.0688268	0.0936946	0.263908	0.55392
Naa60	1514.39	-0.0714226	0.101075	0.26402	0.55406
Ccnf	771.852	0.0531081	0.11684	0.264149	0.554236
Uaca	894.59	0.0632174	0.111209	0.264309	0.554475
Spata2l	159.615	0.0547251	0.116378	0.264399	0.554569
Taf4a	368.922	0.0406309	0.116945	0.264448	0.554576
Pdha1	11493.8	0.0566619	0.0601385	0.264521	0.554633
Coa4	257.655	-0.0614876	0.112684	0.264655	0.55482
Mfsd1	3060.41	0.062648	0.0725542	0.264728	0.554876
Psph	780.654	-0.0668843	0.107179	0.264964	0.555275
Gm8898	313.486	0.0594941	0.114917	0.265131	0.55553
Lhfpl2	250.053	0.0357043	0.116665	0.265372	0.555934
Parp1	4502.69	-0.0565378	0.0590475	0.265415	0.555934
Cdk8	1538.2	0.0634139	0.0758783	0.26567	0.556373
Cuedc1	1800.35	0.0667382	0.0821982	0.265806	0.556561
Atp6v0a1	3082.06	-0.0696275	0.0926201	0.265891	0.556643
H2afx	1735.45	-0.0636884	0.10097	0.266172	0.556664
Lactb	287.337	0.0556383	0.116896	0.266009	0.556664
Nfat5	7694.51	0.0390028	0.116879	0.266175	0.556664
Nipal2	773.838	0.0691362	0.0864365	0.266015	0.556664
Plxna2	1768.94	0.0673998	0.0889845	0.266174	0.556664
Spef1	549.573	-0.0683305	0.0965625	0.266094	0.556664
Gm28043	453.618	-0.0638607	0.10952	0.266278	0.556733
Timeless	793.525	0.0674595	0.0910096	0.266299	0.556733
Dera	966.084	-0.070632	0.0868128	0.266472	0.556999
Cpe	880.909	-0.0677091	0.104615	0.266624	0.557125
Tgds	835.061	0.0667834	0.0850903	0.266621	0.557125
Agk	509.538	-0.067338	0.102623	0.2673	0.557156
Cntln	253.039	0.0507064	0.116673	0.267016	0.557156
Drap1	2899.56	-0.0720262	0.0844738	0.266991	0.557156
Fnta	1816.45	-0.0711132	0.0894649	0.266848	0.557156
Lmf1	727.919	-0.0687693	0.0906253	0.267093	0.557156
Mab21l3	1170.81	-0.0675589	0.0889254	0.266919	0.557156
Mtif2	1030.76	-0.0665751	0.0990309	0.266953	0.557156
Nhs	32.7219	0.0254268	0.115499	0.267224	0.557156
Pigp	752.916	0.0684408	0.100383	0.267325	0.557156
Ptk7	6255.11	0.0515847	0.0517442	0.267039	0.557156
Rps12-ps3	6328.61	-0.0585519	0.11363	0.26725	0.557156
Smpd4	1134.48	0.0645765	0.0995158	0.267139	0.557156
Tox3	65.4493	-0.0366161	0.116638	0.266796	0.557156
Usp2	54.0967	0.0393839	0.117125	0.26691	0.557156
Yipf2	2280.4	-0.0646299	0.0878022	0.267287	0.557156
Fbxo42	1417.05	0.0699124	0.0987581	0.267561	0.557552
Sirt3	343.36	-0.0596338	0.113415	0.267649	0.557639
Setd7	5621.54	0.0594788	0.0657	0.267841	0.557773
Sptssa	1803.86	0.0700261	0.097879	0.267773	0.557773
Vps35	7437.74	0.0539898	0.0561397	0.26785	0.557773
Recql4	121.944	-0.0316133	0.115964	0.267917	0.557816
Lancl1	1369.15	-0.0718493	0.0982579	0.268232	0.558377
Zfp771	371.9	-0.0598803	0.113977	0.268358	0.558544
Gstm7	232.675	0.0517984	0.116634	0.26855	0.558619
Ighmbp2	649.65	0.0693046	0.0926391	0.268471	0.558619
Ihh	32.6498	0.0272166	0.115672	0.268577	0.558619
Pdk2	489.73	0.0671571	0.104086	0.268578	0.558619
Oaz1	6637.41	-0.0658967	0.0787117	0.268675	0.558727
Cinp	122.733	-0.0414476	0.116925	0.268809	0.558735
Dhodh	540.132	-0.0691538	0.108574	0.268817	0.558735
Fbxo22	1918.18	-0.0691739	0.0826856	0.268736	0.558735
Ano6	6165.04	-0.0587243	0.0599055	0.269065	0.559155
Dpm3	325.25	-0.0645049	0.108789	0.269222	0.559281
Gm9770	124.804	0.00775575	0.113824	0.269218	0.559281
Sepn1	3481.73	0.0539444	0.0588372	0.269285	0.559281
Zbtb10	333.128	0.0677303	0.105195	0.269309	0.559281
Cd44	46107.1	0.0619813	0.0861623	0.269499	0.559295
Dis3	366.727	0.0645425	0.12459	0.269468	0.559295
Eid1	1404.14	0.0680874	0.0971489	0.269407	0.559295
Rock1	1730.17	0.0707033	0.0969163	0.269493	0.559295
Hibadh	2786.82	-0.0627881	0.0763717	0.269601	0.559316
Zscan12	365.073	-0.0673825	0.103182	0.269557	0.559316
Sssca1	1067.55	-0.0680693	0.0923209	0.269659	0.559341
Cox7a2l	10484.7	-0.0657426	0.0863494	0.269835	0.559575
Iba57	326.201	0.0661111	0.106176	0.26991	0.559575
Trmu	263.915	-0.0606365	0.112048	0.269868	0.559575
Ftsj1	768.031	-0.0673748	0.0893509	0.270327	0.560214
Gm10273	1005.09	0.05295	0.116485	0.270356	0.560214
Rap1b	5553.27	0.0569079	0.0609507	0.270337	0.560214
Alg9	1400.01	-0.0639077	0.0772607	0.270525	0.560392
Osbpl2	2041.71	0.0627911	0.0727056	0.270534	0.560392
Fbxo5	417.779	0.0466676	0.116526	0.270658	0.560553
Swap70	756.524	0.0683451	0.08615	0.270803	0.560759
Senp3	3131.22	-0.066193	0.0686051	0.270913	0.560891
Cc2d1b	2136.11	-0.0694139	0.0948896	0.271062	0.561064
Fbf1	3241.2	0.0622799	0.0749572	0.271089	0.561064
B3gat3	1340.8	-0.0690789	0.0881134	0.271208	0.561216
Gm10073	43.4053	-0.0338356	0.11633	0.271275	0.561258
Idua	296.534	-0.0628403	0.110429	0.271507	0.561644
Tmem222	1313.14	-0.0658319	0.0811827	0.271559	0.561655
Rps15a-ps7	109.093	-0.00438176	0.113694	0.271632	0.561711
Entpd6	1299.76	-0.0652423	0.0825662	0.271694	0.561744
Fgfrl1	1053.97	0.0681711	0.0810232	0.271829	0.561927
Dmwd	1202.97	-0.067368	0.0795382	0.272052	0.562293
2210404O09Rik	292.914	0.0646959	0.106229	0.272124	0.562346
Ufsp2	1994.87	-0.0689764	0.0803648	0.272245	0.562501
Sephs1	2390.91	0.0645774	0.0791478	0.272448	0.562825
Dtymk	1627.72	-0.0708918	0.0846006	0.272533	0.562904
Guf1	804.832	-0.0696511	0.0987944	0.272796	0.563352
Rpgrip1l	1020.1	0.0634712	0.109883	0.272918	0.563414
Slc38a7	557.354	-0.0424987	0.116697	0.272905	0.563414
Smc1a	5882.65	0.0601214	0.070877	0.272966	0.563418
Atp7b	274.093	-0.0588822	0.113771	0.273025	0.563432
Chaf1b	1268.1	-0.065675	0.103193	0.273104	0.563432
Eif4g1	22746	0.0651995	0.0725025	0.273112	0.563432
Pagr1a	45.4219	-0.0338933	0.116245	0.273328	0.563782
Chaf1a	1384.05	-0.0636286	0.108615	0.27362	0.564193
Malsu1	531.009	-0.062783	0.109501	0.273666	0.564193
Zkscan14	284.889	-0.0620604	0.109166	0.273613	0.564193
Naa35	3120.26	-0.0718511	0.0932632	0.273791	0.564354
Palmd	7512.38	-0.0630907	0.0721071	0.273904	0.564493
Dhx35	714.462	0.0653378	0.0991404	0.273992	0.564543
Idnk	290.54	-0.0638822	0.108235	0.274021	0.564543
Pomt1	766.352	-0.0669564	0.0919589	0.274104	0.564618
Ap2a2	6883.94	0.0530093	0.0544404	0.274394	0.565119
Parp2	870.971	-0.0666195	0.0871905	0.274556	0.565353
Sytl5	400.738	0.0440689	0.116423	0.2746	0.565353
Mat2b	3071.06	0.0579193	0.0635196	0.27478	0.565533
Usp3	4183.11	0.0587246	0.0608002	0.27476	0.565533
Cep112	237.534	-0.0508011	0.116128	0.275271	0.565676
Ecsit	489.145	-0.065893	0.0963973	0.275221	0.565676
Fbxl22	57.5515	0.039357	0.116759	0.274965	0.565676
Gm13835	1206.44	-0.0605838	0.111564	0.275236	0.565676
Hmgb1-ps3	36.5964	0.028339	0.115634	0.275198	0.565676
Ifngr1	10172.5	0.0670164	0.0819517	0.27501	0.565676
Rab27b	1442.39	0.0620273	0.0722615	0.275341	0.565676
Snx17	2643.6	0.0602441	0.0753101	0.275116	0.565676
Spr-ps1	78.8868	-0.045924	0.116761	0.275407	0.565676
Thap3	558.382	-0.066266	0.0940281	0.275038	0.565676
Tnni3	32.3024	-0.0259782	0.115228	0.275368	0.565676
Trim32	1157.51	0.0647497	0.0818448	0.27497	0.565676
Brd9	523.852	0.0640659	0.108315	0.275463	0.565695
Gm340	698.01	0.0638152	0.109713	0.275583	0.565751
Tnip1	3339.32	-0.0651863	0.0829311	0.275576	0.565751
Homez	1717.34	0.0645918	0.0806841	0.276089	0.566599
Tubgcp4	1680.68	-0.0648804	0.0879494	0.276063	0.566599
D17Wsu92e	6738.65	-0.0580304	0.0599139	0.276189	0.566709
Cenpo	449.685	0.0625411	0.109061	0.276537	0.567137
Med27	510.456	0.0664113	0.102772	0.27649	0.567137
Sgtb	212.681	0.0575416	0.113607	0.276523	0.567137
Arih1	5134.18	0.0703002	0.0859333	0.276798	0.567575
Gfm1	2189.78	0.0608817	0.0649251	0.276967	0.567826
Iffo2	3918.87	-0.0628363	0.0753084	0.27712	0.568045
Nhsl2	34.8182	-0.017657	0.114446	0.277189	0.56809
Plaur	4354.45	-0.063511	0.0725392	0.277463	0.568557
Ptdss1	1190.53	0.0647757	0.106748	0.277633	0.568809
Bdp1	1721.7	0.063591	0.105118	0.277942	0.569155
Blm	594.118	0.05877	0.112492	0.277897	0.569155
Senp5	183.992	0.0225772	0.114725	0.277937	0.569155
Fbxo7	633.11	0.0658413	0.103218	0.278042	0.569264
2310039H08Rik	424.071	-0.058969	0.112114	0.278206	0.569441
Tmem248	4822.4	0.0638088	0.077676	0.278222	0.569441
Sra1	1526.91	-0.058795	0.112497	0.278351	0.569609
Ndn	42.0529	-0.032567	0.116015	0.27858	0.569982
Mpdu1	1386.82	-0.0667455	0.0759443	0.278677	0.569988
Pomp	1818.77	-0.0616106	0.0812412	0.278644	0.569988
Sox11	584.283	0.059841	0.110576	0.278918	0.570387
1190005I06Rik	145.48	0.0514417	0.114881	0.279123	0.570646
Gigyf2	3904.25	-0.0665272	0.0951689	0.279139	0.570646
Ndufs2	7772.7	-0.059879	0.0626536	0.279202	0.57068
Tram2	418.516	-0.0608999	0.106876	0.279315	0.570814
Gm6969	726.175	0.0145809	0.114114	0.279683	0.571326
Pcdhb14	50.2335	0.0369516	0.116395	0.279706	0.571326
Rps13	10032.5	-0.0623163	0.0833408	0.279667	0.571326
Hsh2d	110.66	-0.0389554	0.116282	0.279768	0.571357
2310047M10Rik	632.008	0.0672186	0.096415	0.279971	0.571485
Kif12	2323.68	-0.0694255	0.0825889	0.279918	0.571485
Sirt1	503.308	0.0653903	0.104187	0.279935	0.571485
Mad2l2	1204.81	-0.0679694	0.0984853	0.280245	0.571753
Sass6	168.166	0.053188	0.115286	0.28029	0.571753
Tars	3683.99	0.0615477	0.0783203	0.28022	0.571753
Vdac3	5476.42	-0.0568616	0.0602186	0.280179	0.571753
B4galt4	214.79	-0.0478625	0.115576	0.280643	0.572376
Gm13092	349.23	-0.0616248	0.10984	0.280797	0.572498
Idi1	4791.04	0.065223	0.0998356	0.280769	0.572498
Myef2	3232.38	0.0654478	0.0858729	0.280905	0.572622
Dnm1	178.124	-0.0499619	0.115677	0.281025	0.572772
Ergic1	8136.17	-0.0615482	0.0672986	0.28114	0.57291
Gm3244	802.14	-0.0658545	0.089874	0.281247	0.573032
Gid4	1452.71	0.0620008	0.0735253	0.281343	0.573132
Taf1d	560.148	-0.053178	0.114947	0.281488	0.573331
Gcnt1	225.682	-0.0403479	0.116104	0.28213	0.573854
Ift22	250.137	-0.0617047	0.109279	0.282139	0.573854
Memo1	63.5192	0.0145793	0.114236	0.282241	0.573854
mt-Co3	279136	0.0596677	0.0686478	0.281955	0.573854
Pole	1945.41	-0.0682365	0.095759	0.281875	0.573854
Rnf167	1456.37	-0.0642589	0.0810898	0.282066	0.573854
Sap130	1152.42	-0.0571521	0.112822	0.282079	0.573854
Ttc27	1059.4	-0.0652572	0.0901957	0.282263	0.573854
Ttll4	3055.52	0.066255	0.0940222	0.282163	0.573854
Utp20	2795.73	0.0624924	0.0931835	0.282188	0.573854
Zhx1	855.443	0.0661587	0.0956531	0.282251	0.573854
Apbb1	383.877	0.0614057	0.109618	0.282361	0.573948
Ogfod3	411.268	-0.0626394	0.101919	0.282403	0.573948
Ctsc	3930.96	-0.0606781	0.0713775	0.282719	0.574016
Lsm1	670.34	-0.0641792	0.10389	0.282563	0.574016
Mtmr6	2428.64	0.0609665	0.0744257	0.282718	0.574016
Ptgr1	1024.88	-0.0652105	0.100351	0.282695	0.574016
Scn8a	187.318	0.040336	0.116248	0.282667	0.574016
Trappc13	1899.53	-0.065919	0.079743	0.282538	0.574016
Ubtd1	505.024	0.0670952	0.094154	0.282982	0.574453
Foxk2	3942.29	0.057864	0.0689457	0.283107	0.574611
Mrps11	496.679	-0.0652964	0.097991	0.283201	0.574611
Zfp169	251.017	0.0353855	0.115818	0.283162	0.574611
Camta1	360.654	-0.0631629	0.107915	0.283281	0.574677
Fars2	181.459	0.0359611	0.115994	0.283343	0.574707
Anapc2	5024.05	-0.057587	0.0583058	0.283602	0.574791
Dexi	476.81	-0.0651882	0.101193	0.28348	0.574791
Rai14	1432.24	-0.0685144	0.0856311	0.283548	0.574791
Zdhhc9	2967.31	-0.0575575	0.0636799	0.283455	0.574791
Zfp951	512.686	0.0671152	0.0989427	0.28362	0.574791
Bloc1s2	1626.39	-0.0645439	0.0811238	0.283806	0.574952
Mob3b	1033.28	0.0677928	0.091907	0.283919	0.574952
Pink1	3110	0.0600785	0.0717772	0.283935	0.574952
Srsf6	9956.15	-0.0712555	0.0704908	0.283897	0.574952
Zmiz1	8972.11	0.0649756	0.085465	0.283915	0.574952
Gpatch4	828.445	-0.0649508	0.0820884	0.284043	0.575042
Necap2	2908.88	0.0563158	0.0624743	0.284074	0.575042
Neurl4	1901.98	-0.066069	0.0917401	0.284155	0.575109
Deaf1	649.954	-0.0652515	0.0889963	0.284355	0.575323
Zmat1	80.3283	0.0448114	0.116383	0.284354	0.575323
Mtss1l	210.695	0.0486101	0.115971	0.284495	0.57551
Cog6	1999.94	-0.0670826	0.087123	0.284674	0.57564
Polr2b	5095.89	0.0553398	0.0636939	0.284677	0.57564
Prkag2	723.434	0.0613953	0.110388	0.284748	0.57564
Scfd1	2189.74	0.0610767	0.0797108	0.284706	0.57564
Twf1	6292.77	0.0556712	0.0644655	0.284805	0.57566
Gsk3b	4556.05	0.063646	0.104391	0.284998	0.575954
Slc44a1	4736.13	0.0576794	0.0654165	0.285079	0.576023
6330408A02Rik	273.053	0.0611805	0.107763	0.285246	0.576169
Cc2d2a	720.558	0.0614964	0.103021	0.285234	0.576169
Mtx1	1494.46	-0.0638531	0.0822243	0.285503	0.576592
Gm16199	141.755	-0.0483462	0.115787	0.285637	0.576768
Apoo	769.062	-0.0685063	0.0961576	0.285806	0.576969
Denr	2292.59	-0.0635265	0.0739537	0.285832	0.576969
Gss	2924.55	-0.0594567	0.0714151	0.28597	0.577057
Tbkbp1	62.0251	-0.0245267	0.115161	0.28594	0.577057
Vangl1	2905.18	0.0659194	0.0908455	0.286029	0.57708
Ndufa9	2012.74	-0.0612199	0.0737645	0.286154	0.577236
Wdr54	138.751	-0.0502277	0.115451	0.286209	0.577251
Map1b	3087.1	0.0627257	0.106643	0.286279	0.577298
Hccs	560.957	0.0640171	0.103748	0.286469	0.577394
Tk1	1652.59	-0.0628754	0.104418	0.286454	0.577394
Trim65	314.288	0.0647272	0.102707	0.286399	0.577394
Ergic2	2117.03	0.0600387	0.0809981	0.28655	0.577462
Sfi1	740.077	-0.0559682	0.112369	0.286719	0.577707
Crebbp	801.889	-0.0644837	0.100204	0.286907	0.577857
Mtfr1	2205	0.0605471	0.0749836	0.286936	0.577857
Trim14	308.4	-0.0612984	0.108521	0.286897	0.577857
Fbxo10	526.015	0.0653752	0.0932392	0.287166	0.578225
Ccdc97	1744.19	-0.0611742	0.068417	0.287273	0.578275
Dtnb	2015.93	-0.0639093	0.0835853	0.287334	0.578275
Rrp36	51.8312	-0.00144574	0.113657	0.287315	0.578275
Ap5m1	697.696	0.06718	0.0914289	0.287392	0.578296
Zfp280b	992.118	0.0607915	0.0821095	0.287456	0.578332
Zzz3	3010.14	0.0661085	0.101842	0.287516	0.578356
Zfp938	311.222	0.0595903	0.108991	0.287602	0.578434
Uros	348.031	-0.0500235	0.115391	0.287821	0.578778
Rnf215	485.271	-0.0629888	0.0982989	0.287968	0.578978
Cdk14	111.08	0.0410335	0.116056	0.288027	0.579001
Aspscr1	1481.38	-0.0594089	0.0695887	0.288105	0.579063
Dgkz	3201.53	0.06109	0.0738524	0.288238	0.579139
Fxn	400.056	-0.0646085	0.099137	0.288205	0.579139
Cks2	1303.44	-0.064876	0.0984824	0.288412	0.579322
Ralgds	3193.08	0.0590053	0.0702102	0.288424	0.579322
Dnaja2	7557.57	0.05288	0.0594649	0.288486	0.579322
Gdpd5	691.176	-0.0651781	0.0993392	0.288561	0.579322
Gtdc1	583.527	0.0641379	0.104759	0.288567	0.579322
Tcof1	2313.96	-0.0600758	0.0683312	0.288699	0.579492
Gm20388	4917.82	0.0566528	0.0635508	0.288815	0.579628
Hmgcl	687.258	-0.0627241	0.100863	0.288927	0.579662
Trmt10b	464.601	-0.0635912	0.0992049	0.288894	0.579662
Rhbdd1	2387.99	0.0646929	0.0908894	0.289047	0.579808
Snrnp35	356.671	-0.0630624	0.104044	0.289568	0.580757
1110034G24Rik	82.3472	-0.0433606	0.11609	0.289747	0.580975
Nvl	2268.42	-0.0619218	0.0686644	0.289808	0.580975
Vps16	2273.57	-0.0651646	0.0828794	0.289819	0.580975
Ccp110	658.508	0.0550259	0.113258	0.289968	0.58109
Hr	310.753	0.042488	0.115824	0.289973	0.58109
Olfml2a	32.7165	0.0271358	0.115297	0.290233	0.581421
Slc22a15	365.971	-0.0632838	0.102876	0.290233	0.581421
Zfp592	1545.26	0.063357	0.0970411	0.290395	0.581649
Alcam	14836.8	0.0577857	0.0701673	0.290591	0.581946
Rsph3b	1635.67	-0.0659655	0.0849512	0.290693	0.582055
AC182748.1	133.562	0.0457915	0.115948	0.29102	0.582326
Isg20l2	2041.24	0.0560706	0.0661447	0.290942	0.582326
Pot1b	133.562	0.0457915	0.115948	0.29102	0.582326
Tcf24	334.656	-0.0563446	0.112132	0.290978	0.582326
Tmem251	375.114	-0.0626783	0.104511	0.291222	0.582635
Zfp286	116.292	-0.0509613	0.114739	0.29133	0.582756
Cdkal1	732.885	-0.0617365	0.10609	0.291405	0.58281
Slc4a7	829.205	0.059586	0.12131	0.291608	0.583121
Hmbox1	1629.54	0.063663	0.090812	0.291885	0.583551
Maml1	1921.5	0.0603043	0.0722055	0.291919	0.583551
Gm4631	2275.52	0.0621923	0.085259	0.292016	0.583553
Gstt1	2030.91	-0.0633704	0.100289	0.292006	0.583553
Arhgap10	89.7932	-0.0435003	0.115913	0.292141	0.583611
Gm12291	91.3455	0.0382457	0.115924	0.292116	0.583611
Fam53b	932.415	0.064101	0.0961954	0.292303	0.583839
Ccdc103	165.095	0.0471758	0.115386	0.292561	0.584259
Rint1	801.292	-0.0633809	0.0943319	0.29271	0.584461
Amt	157.11	-0.0475966	0.115337	0.292777	0.584499
Glb1l2	49.3936	0.0311559	0.115552	0.293089	0.584914
Mtmr14	1094.36	-0.0635835	0.0838361	0.293056	0.584914
Prkar2a	2800.91	0.0573787	0.0679586	0.293129	0.584914
Hspa4	14518.1	0.0469728	0.0506876	0.293305	0.585098
St6gal1	8914.9	0.0559018	0.0664075	0.293325	0.585098
Zkscan5	537.106	0.0636159	0.101369	0.293366	0.585098
Ccne2	256.205	0.0407702	0.116213	0.293575	0.58542
Brd4	5048.98	0.0564717	0.0701414	0.2942	0.58657
Brat1	630.307	0.066337	0.090454	0.294284	0.586642
Hnrnpm	6132.03	-0.063157	0.0949819	0.294358	0.586694
Dnase1	70.1393	0.0387117	0.116074	0.294449	0.586778
Bet1	935.285	0.0625417	0.10293	0.294644	0.586827
Brd8	2849.44	0.0603548	0.0698682	0.294657	0.586827
Ccl28	86.0778	0.0401367	0.115882	0.29466	0.586827
Clpp	1261.83	-0.0624107	0.0769409	0.294763	0.586827
Kif5c	129.225	0.0362776	0.11558	0.29472	0.586827
Ric1	1402.62	0.0617587	0.0937241	0.294729	0.586827
Arl1	5720.29	-0.0663379	0.0840266	0.295242	0.586874
Atn1	4618.12	-0.0636822	0.0947449	0.295327	0.586874
Cers5	1570.2	-0.0596188	0.0753524	0.295027	0.586874
Cetn3	358.86	-0.0530686	0.113517	0.295215	0.586874
Dnajb9	1524.47	0.0641924	0.102488	0.294929	0.586874
Med16	1512.24	0.0593865	0.0735276	0.295271	0.586874
Mid2	1259.16	0.0649174	0.0875968	0.295364	0.586874
Paqr7	1162.42	0.0629392	0.0994192	0.295132	0.586874
Slc35c2	1182.59	-0.0628274	0.0823616	0.295249	0.586874
Slc9a5	108.787	-0.0464688	0.115139	0.294973	0.586874
Snx6	3384.09	0.056607	0.0718709	0.295108	0.586874
Ubqln4	2961.5	-0.0555762	0.0619297	0.295353	0.586874
Coa5	4859.25	0.0576744	0.0730439	0.295661	0.587347
Large	796.751	0.0699593	0.0983785	0.295699	0.587347
Aldh4a1	1668.55	-0.0575896	0.0677043	0.295845	0.58735
Cdc40	1840.33	0.0591753	0.0814542	0.295797	0.58735
Mboat7	2221.74	-0.0616383	0.0708052	0.29584	0.58735
Bahd1	1908.49	0.0571604	0.0672862	0.296193	0.587713
Rpl36a-ps3	385.947	-0.0335255	0.115472	0.296102	0.587713
Slc25a26	199.106	0.0565762	0.112482	0.296148	0.587713
Syncrip	8414.51	0.0627818	0.0925594	0.296221	0.587713
Emc8	1766.29	-0.0655168	0.0876485	0.296335	0.587778
Metap1d	447.286	-0.0640591	0.0950911	0.29635	0.587778
Mcmbp	2527.36	-0.0666703	0.0710475	0.296421	0.5878
Tnnt2	608.264	0.0565947	0.112294	0.296458	0.5878
Pon2	1805.43	0.0612646	0.0778143	0.296709	0.588202
Acads	2768.32	-0.0580332	0.0661307	0.296997	0.588391
Sirt2	2180.14	-0.0666083	0.0893073	0.296936	0.588391
Specc1	2671.78	-0.063379	0.0955048	0.296989	0.588391
Tesk2	230.455	0.0501085	0.114146	0.2969	0.588391
Pofut2	2859.42	-0.0595481	0.0771826	0.297158	0.588614
Psmd11	4644.62	-0.0524877	0.0582905	0.297345	0.588792
Tpd52l2	4352.62	-0.0593711	0.0665844	0.297333	0.588792
Zfp839	295.449	0.0576035	0.10968	0.297464	0.588932
Cmtm8	152.161	-0.052002	0.11307	0.297814	0.58933
Klhl23	165.685	0.0521936	0.113606	0.297761	0.58933
Nhlrc1	133.799	-0.0470553	0.115204	0.297833	0.58933
Sftpd	8663.78	0.0626374	0.100422	0.297859	0.58933
Btd	912.87	0.0611222	0.0801508	0.297943	0.589401
Gm28539	644.915	0.0514062	0.113574	0.298071	0.589509
Gpam	127.387	0.0070738	0.113761	0.298094	0.589509
Hmgb2	1270.29	-0.0609608	0.106192	0.298185	0.589592
Nip7	1464.45	-0.0622949	0.0841656	0.298234	0.589593
Brf2	327.069	0.0625632	0.10141	0.29854	0.589721
Camk2n2	103.265	-0.048053	0.114874	0.298485	0.589721
DHX30	1253.48	0.0639408	0.092728	0.298366	0.589721
Thap11	1127.08	-0.0617391	0.0809847	0.298461	0.589721
Zfp54	214.844	0.047013	0.114955	0.298518	0.589721
Gm29666	80.0619	-0.0397965	0.11574	0.298801	0.58995
Lsm3	802.254	-0.0631472	0.0909341	0.298796	0.58995
Prosc	270.891	-0.0554738	0.111758	0.298801	0.58995
Mt1	1616.37	0.0633926	0.102474	0.299061	0.590367
Slc25a23	2367.05	0.058425	0.0838558	0.299152	0.590451
Pim2	358.688	-0.0621015	0.101358	0.299336	0.590718
1810030O07Rik	2065.19	0.0560781	0.0662432	0.29953	0.591004
Poldip2	2895.96	-0.0592763	0.0767092	0.299618	0.591084
Dok6	91.6377	0.0454399	0.115597	0.299875	0.591368
Msh2	2957.7	-0.0615414	0.0717858	0.299908	0.591368
Slc38a9	303.148	0.0613147	0.104368	0.299904	0.591368
Moap1	231.101	-0.0582058	0.1089	0.300006	0.591466
Pip4k2c	3385.71	0.0561937	0.0661395	0.300135	0.591624
Itga3	26477.9	-0.0525307	0.0561322	0.300314	0.591712
Mad2l1	1937.56	-0.0503959	0.112734	0.300295	0.591712
Ppp6c	878.499	0.0566716	0.108387	0.300374	0.591712
Rcbtb2	843.037	0.0643645	0.0925081	0.300346	0.591712
Gm2260	346.053	-0.0527219	0.11295	0.300621	0.592102
1110002E22Rik	102.729	0.0352364	0.115606	0.300813	0.592128
Dctn2	6569.77	-0.0546742	0.0566102	0.300828	0.592128
Gstcd	1046.13	-0.0632579	0.0844624	0.300758	0.592128
Rtn3	10248.6	0.0476187	0.053298	0.300794	0.592128
Gpr153	149.859	-0.0368602	0.115576	0.300944	0.592261
Nap1l1	2888.66	-0.0656569	0.0787355	0.301025	0.59227
Slc39a10	2340.2	0.0580445	0.105838	0.301046	0.59227
C920025E04Rik	74.2998	-0.0417725	0.11618	0.301333	0.592561
Nrd1	6503.07	-0.0548465	0.0570733	0.30134	0.592561
Prdx2	12388.9	-0.0637845	0.0664046	0.301244	0.592561
Iars	8132.57	0.0597208	0.0749616	0.301786	0.592636
Lix1l	365.989	0.0637254	0.103232	0.301727	0.592636
Nrde2	947.552	0.0601225	0.0802978	0.301707	0.592636
Pkib	36.1137	-0.0301101	0.115309	0.301548	0.592636
Serpinb5	2980.44	-0.064286	0.0761986	0.301637	0.592636
Trim41	1651.13	0.0629675	0.0958994	0.301816	0.592636
Tspan4	2236.26	-0.0616113	0.0940642	0.301532	0.592636
Xpc	1924.74	0.0599335	0.0766649	0.301572	0.592636
Zfp148	2835.49	0.0564675	0.0756866	0.301597	0.592636
Gm15429	146.811	-0.0394665	0.115168	0.30187	0.592646
Cdca8	1179.12	-0.0552504	0.110976	0.302004	0.592798
Wtip	1214.27	-0.0594318	0.0979614	0.302045	0.592798
Arv1	133.257	0.046333	0.114268	0.302271	0.593147
Ttyh3	5379.58	0.0547768	0.0654106	0.302349	0.593204
Hmox1	1409.95	0.0604536	0.0793334	0.302903	0.594142
Phpt1	1152	-0.0626531	0.0849505	0.303071	0.594142
Pon3	691.558	0.062363	0.0989619	0.303041	0.594142
Tnni2	78.966	-0.0377438	0.115516	0.302983	0.594142
Wars	4845.1	-0.0607748	0.0845346	0.302998	0.594142
1110001J03Rik	218.895	-0.0556047	0.110392	0.303132	0.594167
Eed	1225.53	0.0588825	0.0715091	0.303283	0.594174
Orc3	1801.86	-0.0614263	0.0715172	0.303244	0.594174
Pde4dip	1692.57	0.062735	0.0916279	0.303305	0.594174
Zfp472	273.036	-0.0540666	0.111781	0.303331	0.594174
Kcnc3	288.883	-0.0590592	0.106565	0.303457	0.594301
Kcnn3	328.194	0.0430987	0.115204	0.303542	0.594301
Nek3	230.702	-0.0592546	0.107308	0.303495	0.594301
Cenph	445.466	-0.0557847	0.110664	0.303892	0.594828
Gm15280	1996.88	-0.0615066	0.0983288	0.303909	0.594828
Fbxw5	2145.87	-0.0603483	0.0729921	0.303985	0.594881
Atg12	2879.86	0.0548637	0.0650372	0.304109	0.594965
Gabarapl2	3237.67	-0.0587323	0.0697927	0.304126	0.594965
Pcdh7	32.8961	-0.021006	0.114486	0.304399	0.595405
E130218I03Rik	114.706	-0.0333919	0.115211	0.304683	0.595456
Eif2b1	1286.65	-0.0602119	0.0816644	0.304677	0.595456
H3f3a	22666.7	-0.060351	0.0570843	0.304647	0.595456
Hdac8	496.755	0.0615184	0.0941778	0.304573	0.595456
Kif16b	1352.94	0.062038	0.0851099	0.304503	0.595456
Rfk	3630.35	0.0573467	0.0679747	0.304719	0.595456
Mccc2	1174.91	-0.0611971	0.0812425	0.304846	0.595608
Arhgap17	408.126	-0.038944	0.11534	0.304908	0.595634
Nat6	923.719	0.0594646	0.0896279	0.305085	0.595884
Cd47	4514.44	-0.0618629	0.0720241	0.305147	0.59591
Tgfb1	1109.1	-0.0619142	0.0859056	0.305269	0.596052
Rad52	338.091	-0.0555229	0.110313	0.305322	0.596061
Ace	478.439	0.0469181	0.114645	0.305404	0.596082
Fbxw2	1880.7	-0.0562097	0.0656375	0.305492	0.596082
Fjx1	1554.42	-0.0603186	0.0807877	0.305602	0.596082
Hyal1	555.237	0.0643376	0.0930392	0.305524	0.596082
Plekha1	1623.56	-0.0582667	0.0716045	0.305624	0.596082
Zfx	1736.98	0.0642898	0.0940846	0.30566	0.596082
Znrd1as	121.876	-0.0450864	0.114428	0.305676	0.596082
Cep19	865.703	0.06019	0.0844055	0.305882	0.596294
Letmd1	573.434	-0.0558625	0.111718	0.305855	0.596294
Med25	1610.55	-0.0626002	0.0946805	0.305967	0.596365
Rfng	419.07	-0.0607851	0.0995983	0.306029	0.59639
Ppp2r5c	2905.68	0.0611461	0.0823394	0.30614	0.596511
Stam	1704.49	0.0620549	0.0873265	0.306296	0.596719
Gstp1	10258.7	-0.0589861	0.103683	0.306426	0.596782
Kpna1	3248.7	0.0581555	0.103316	0.306392	0.596782
Iqgap1	27013.8	0.0609129	0.0684428	0.306549	0.596798
Rabl2	736.961	-0.064079	0.0844629	0.306535	0.596798
Taco1	428.381	0.0613115	0.0975835	0.306581	0.596798
Gpr64	47.2115	0.0262991	0.114902	0.306754	0.597038
4921536K21Rik	86.3595	0.0390549	0.115229	0.307008	0.597383
Dnajc1	1908.05	-0.0620906	0.0895128	0.307123	0.597383
Exoc8	948.953	0.061604	0.0831251	0.307127	0.597383
Tcaim	171.033	0.0533263	0.111889	0.30712	0.597383
Zc3h11a	8157.03	0.0507168	0.0529854	0.307246	0.597518
Cstf3	1051.03	-0.0612697	0.0997461	0.307412	0.597526
Klhdc7a	3427.56	0.0596806	0.0892823	0.307505	0.597526
Pacsin2	1278.97	-0.052646	0.112105	0.307404	0.597526
Pex7	1525.06	-0.0626466	0.0817452	0.307502	0.597526
Slc7a5	2633.1	0.0605216	0.080037	0.307408	0.597526
Stard6	30.9157	0.020943	0.114405	0.307544	0.597526
Hdac2	5135.74	-0.0592781	0.0690816	0.307613	0.597565
Olfr1372-ps1	268.246	-0.0451221	0.114634	0.307692	0.597622
Tnfrsf22	2099.17	-0.0583635	0.0827435	0.307745	0.597631
Sepp1	1054.62	0.0624773	0.100186	0.307887	0.59781
Gtse1	924.781	-0.058229	0.107822	0.307942	0.597823
Evpl	1198.46	0.0597376	0.0807397	0.307995	0.597829
Lamp2	8516.09	-0.0549014	0.0571724	0.308129	0.597994
Mgme1	252.789	-0.0561238	0.109355	0.308231	0.598002
Mlxipl	164.87	-0.0442666	0.114529	0.30819	0.598002
Tnfrsf11a	325.82	0.0589453	0.1043	0.308427	0.598286
Uggt1	6059.25	0.0502978	0.0663077	0.308483	0.598301
Letm1	2015.34	0.0577258	0.069605	0.308556	0.598347
Rfwd3	3114.73	0.0620854	0.0848693	0.308639	0.598411
Arl4a	267.103	0.057573	0.109958	0.308857	0.59874
Nomo1	5794.78	-0.0517301	0.0545573	0.308972	0.598867
Sugt1	950.491	0.0638048	0.0841945	0.309078	0.598976
Rer1	4814.96	-0.0576809	0.0672727	0.309193	0.599037
Sdc4	13695.7	-0.0570961	0.0666548	0.309256	0.599037
Tomm40	2546.43	-0.0593791	0.0719392	0.30924	0.599037
Ube2d2a	5017.42	0.049276	0.0555532	0.309314	0.599053
Syt1	45.54	0.0304262	0.115207	0.309399	0.599123
Tmem221	91.4044	-0.0423821	0.114937	0.309611	0.599437
Fgfr1	95.1214	-0.0366735	0.115425	0.30969	0.599496
Asrgl1	284.777	-0.0509423	0.112486	0.31018	0.599587
Cacnb4	38.72	-0.0272109	0.114967	0.309842	0.599587
Cdr2	774.593	-0.0541284	0.110375	0.309885	0.599587
Cdr2l	630.556	-0.0614512	0.0877081	0.310127	0.599587
Cul4b	2928.79	0.0550309	0.0675905	0.309807	0.599587
Gm13225	84.5652	0.0294381	0.115162	0.310051	0.599587
Hdac5	2032.62	0.0626669	0.0944677	0.310179	0.599587
Kctd9	911.627	0.0569164	0.10533	0.310145	0.599587
Uqcc1	1562.26	0.0599558	0.0789011	0.309962	0.599587
Fastkd1	345.827	-0.0597936	0.102399	0.310289	0.599701
Cycs	2759.39	-0.065533	0.0824545	0.310339	0.599703
Phospho1	63.5246	-0.0332278	0.115231	0.310666	0.600239
Ncapd2	3518.02	-0.0586651	0.105587	0.310782	0.600369
Pbdc1	1430.47	-0.063909	0.0781599	0.310845	0.600395
Gm13123	54.4682	-0.0219687	0.114514	0.310897	0.600401
Eif2s1	4162.19	-0.0575491	0.0641081	0.311024	0.60055
Acss3	269.189	-0.0558948	0.108865	0.31129	0.600873
Cd59a	321.177	-0.0523432	0.111427	0.311256	0.600873
Heatr5a	1979.35	-0.0610058	0.0879866	0.311357	0.600905
Tbc1d30	195.66	-0.0466272	0.114132	0.311405	0.600905
Lmcd1	611.252	-0.0553414	0.108184	0.311484	0.600962
Psmd7	4727.55	-0.0585503	0.0657835	0.311561	0.601016
Gramd4	4368.87	0.0614015	0.0867214	0.311892	0.601319
Polr3c	1827.98	-0.0627722	0.0703913	0.311798	0.601319
Slc4a1ap	527.423	0.0602467	0.101797	0.311916	0.601319
Tbc1d9	373.119	-0.05749	0.107353	0.311903	0.601319
1810011O10Rik	2227.06	-0.0576869	0.10737	0.312057	0.601496
1700019G17Rik	255.149	0.0570761	0.107665	0.312194	0.601665
Per1	804.981	-0.0606135	0.0904079	0.312263	0.601676
Rad50	2459.45	0.0567042	0.0741834	0.312299	0.601676
1700025G04Rik	810.094	0.0566298	0.10688	0.312455	0.601873
Coa6	249.795	-0.057925	0.107071	0.312549	0.601873
H6pd	13862	0.0584851	0.0788028	0.312537	0.601873
Cyp4v3	227.795	0.0570103	0.108674	0.312689	0.601952
Zfp691	158.517	0.0501518	0.112683	0.312684	0.601952
Zfp867	447.426	0.06024	0.0982847	0.312742	0.60196
Lipe	430.764	0.0699657	0.107017	0.313093	0.602444
Prpf38a	1408.37	-0.0585899	0.0768757	0.313078	0.602444
3300002I08Rik	43.3237	0.0283026	0.114933	0.313314	0.602639
Gins2	1720.28	-0.0590434	0.104053	0.313373	0.602639
Pds5a	3286.84	0.0596372	0.0959271	0.313294	0.602639
Rpf2	884.318	-0.0627094	0.0946226	0.313392	0.602639
Ephb6	1054.84	-0.061138	0.0984963	0.313667	0.603072
Deb1	223.348	-0.0530055	0.110967	0.313855	0.603254
Sypl	3773.81	0.0530655	0.0651903	0.313861	0.603254
Mpp2	648.037	0.0578586	0.101846	0.313925	0.603284
Catsperd	79.6241	0.0400889	0.115061	0.314001	0.603333
Creb3l2	7045.51	-0.0555882	0.0775731	0.314158	0.603444
Taf1	2965.6	0.0612136	0.0876007	0.314108	0.603444
Nckap1	10683.7	0.0469425	0.054676	0.314293	0.603579
Prr15l	3294.23	0.0596822	0.0777351	0.314327	0.603579
Hnrnpu	3405.98	0.0621491	0.0898941	0.314385	0.603595
Fam72a	78.9682	0.0383265	0.115188	0.314737	0.604176
Nras	4129.62	0.0477431	0.05859	0.314859	0.604315
Exoc6	3679.37	0.0486983	0.0582803	0.315165	0.604806
Ano10	2060.22	0.0529768	0.0655881	0.315338	0.605045
Zfyve20	1799.16	0.0628217	0.0877406	0.315541	0.605338
Sipa1l1	620.23	-0.0572132	0.104648	0.315608	0.605371
Kif26b	61.8794	0.0291321	0.114929	0.315838	0.605717
Igsf11	133.767	-0.0376039	0.115009	0.31625	0.606315
Spg7	2884.27	-0.0535914	0.0593066	0.316205	0.606315
Gdf11	332.197	0.0579542	0.106606	0.316368	0.606446
Snapin	2341.01	-0.0529799	0.0634569	0.316486	0.606578
Fktn	892.474	0.0499802	0.112535	0.316579	0.60666
Med20	1116.44	-0.0602784	0.0828382	0.316709	0.606815
Bloc1s6	1271.75	-0.0592373	0.0801306	0.317004	0.606997
Gpr160	100.931	-0.0388337	0.11493	0.317036	0.606997
Sh3bgrl2	8222.22	0.0592238	0.0933201	0.316941	0.606997
Tfe3	2348.64	0.0548847	0.0668333	0.316935	0.606997
Zbtb4	2705.36	0.0608081	0.0937251	0.317054	0.606997
Msantd2	174.638	0.0449979	0.114022	0.317213	0.607207
Dync1i2	8321.8	0.0459981	0.0537418	0.317366	0.607404
Pcgf6	954.993	0.0604647	0.0845301	0.317514	0.607495
Slc52a3	1056.31	0.0589416	0.0788913	0.317509	0.607495
Lyar	928.12	-0.0602613	0.0966954	0.317754	0.60786
Mettl7a1	1476.37	0.0569387	0.0743375	0.317918	0.608079
Chd3	8246.65	0.0632476	0.0838303	0.318225	0.608181
Cideb	60.9403	0.0365533	0.11506	0.318272	0.608181
Gstm5	2033.78	0.0597516	0.105629	0.318057	0.608181
Itgb3bp	123.673	-0.0456582	0.114151	0.318159	0.608181
Parp12	728.822	0.0606501	0.084886	0.318177	0.608181
Sult2b1	296.369	0.0520243	0.111484	0.318128	0.608181
Ccny	2740.61	0.0595746	0.0699053	0.318482	0.608235
Fbxo34	1077.73	-0.0619773	0.0784531	0.318441	0.608235
Parp8	131.429	0.00656839	0.113683	0.318451	0.608235
Tlk2	2398.56	0.0600076	0.0853742	0.318499	0.608235
Btbd11	448.635	0.0577937	0.10488	0.31862	0.60826
Hmga2	837.492	-0.0541698	0.108926	0.318712	0.60826
Ksr1	1006.98	0.0609759	0.0792389	0.318712	0.60826
Med13l	2471.31	-0.0555934	0.0724229	0.318666	0.60826
Syngr2	5819.3	-0.059635	0.0667858	0.318838	0.608404
Aak1	3998.46	0.0344349	0.114558	0.318888	0.608404
Abcg1	155.537	0.0462073	0.114234	0.319062	0.60845
Rtn4ip1	446.533	-0.0586987	0.101519	0.319029	0.60845
Tmem219	778.408	-0.0582078	0.0908282	0.319025	0.60845
Kif13a	1272.02	0.0583346	0.0918323	0.319115	0.608457
Caprin2	230.899	-0.0510322	0.111507	0.319469	0.608941
Wbp4	743.368	0.0618587	0.0878225	0.319444	0.608941
Srsf2	7964.65	-0.0563189	0.0719928	0.319553	0.609005
Ttc12	769.835	0.0595248	0.0839416	0.319673	0.609139
Syf2	2168.85	-0.0646347	0.0896115	0.319853	0.609386
Fgf1	225.42	-0.0306799	0.114613	0.320025	0.609619
Rab38	825.711	-0.0619857	0.0928101	0.320218	0.609796
Spred3	403.654	0.0597138	0.101037	0.320176	0.609796
Cdc6	503.662	-0.046989	0.113126	0.320424	0.609902
Myh14	6575.69	-0.0553147	0.063017	0.320365	0.609902
Sertad3	592.478	0.0592799	0.102305	0.320397	0.609902
Phtf1	1684.52	0.0610616	0.0909121	0.32058	0.610104
Dact2	517.54	-0.0600619	0.0908002	0.320765	0.610169
Fkbp11	424.942	-0.0431121	0.114371	0.320727	0.610169
Ftl1	68578.7	-0.0605465	0.0743006	0.320761	0.610169
Gm10259	3357.31	-0.0559309	0.0971992	0.321129	0.610385
Gm6741	164.371	-0.0461089	0.113369	0.321013	0.610385
Gm9174	34.5374	0.0260192	0.114692	0.321067	0.610385
Pmm2	1181.05	0.0587523	0.0877291	0.321014	0.610385
Sec16a	6828.94	0.0619901	0.0827415	0.321129	0.610385
Rab34	1582.8	-0.0594633	0.0835331	0.321267	0.610467
Trappc9	2073.5	0.0565007	0.0808381	0.321272	0.610467
Cdyl	653.349	-0.0600526	0.0941493	0.321486	0.610701
Sh2d4b	85.0195	-0.0298456	0.114797	0.321519	0.610701
Tmem63a	3316.92	-0.0559188	0.0715013	0.321546	0.610701
Bod1	1739.02	-0.0550676	0.0699246	0.321862	0.611111
Gm10221	120.554	0.024	0.114404	0.321835	0.611111
Grin1	579.797	-0.0518125	0.109955	0.321992	0.611127
Hspbap1	151.772	0.0446941	0.113879	0.322021	0.611127
Ppt1	2254.97	0.052746	0.0651779	0.32193	0.611127
Tox	506.539	-0.0567794	0.105807	0.322095	0.611172
Dgcr8	986.575	0.0605795	0.0849991	0.322177	0.611233
Nploc4	4444.47	0.061541	0.080174	0.322294	0.61136
Mterf2	115.987	0.0423433	0.114481	0.322363	0.611395
Mfsd9	412.94	0.0583855	0.104373	0.322849	0.612049
2022-09-07	4764.82	0.0552113	0.0724597	0.322759	0.612049
Sptssb	876.621	-0.059118	0.0864992	0.322858	0.612049
Slc39a14	869.282	0.0585976	0.102366	0.323088	0.612198
Tnf	94.0192	-0.0329236	0.114692	0.323009	0.612198
Wasf1	387.848	-0.0536539	0.108791	0.323057	0.612198
Ogt	4497.86	-0.0562078	0.0898813	0.323274	0.612455
1110051M20Rik	1115.27	0.0567708	0.0752302	0.323374	0.612549
Tspan3	5361.01	0.0515535	0.06944	0.323467	0.61263
Akr7a5	2284.5	-0.0642096	0.0817206	0.323679	0.612746
Fndc4	169.78	-0.0495787	0.113133	0.3236	0.612746
Mrpl50	1860.4	-0.0541813	0.067379	0.323679	0.612746
Plxna1	7609.13	0.0584686	0.0761347	0.324016	0.613289
Fbxo44	392.21	0.0537172	0.107085	0.324225	0.613589
Zmym3	2572.49	-0.055274	0.068042	0.324449	0.613918
Slc25a29	99.0221	-0.043156	0.113927	0.324566	0.614044
Tnk1	1204.8	0.0570131	0.0759586	0.324732	0.614262
Hspb6	288.533	0.0553183	0.107969	0.324937	0.614541
Marf1	3357.29	0.0609854	0.0819308	0.32498	0.614541
Rab3gap2	2218.67	-0.0603267	0.0755647	0.325178	0.614819
Ankrd52	3620.62	0.0651818	0.0882776	0.325331	0.614822
Ddx5	36759	-0.0479157	0.0523494	0.325265	0.614822
Tmem158	106.577	-0.042637	0.114	0.325311	0.614822
H2-T24	89.9266	0.0329286	0.114797	0.325468	0.614875
Ston1	1684.93	-0.0567368	0.102778	0.32545	0.614875
Tfeb	443.171	-0.0542106	0.106001	0.325561	0.614875
Triobp	1165.06	-0.0551776	0.074678	0.325548	0.614875
Nudt15	163.528	0.0411481	0.11443	0.325652	0.614953
Gpr180	895.634	-0.0586233	0.0991703	0.325954	0.615427
Foxj2	1070.12	0.0575709	0.0811089	0.326282	0.615779
Gpr89	1597.11	-0.057206	0.0872751	0.326299	0.615779
Lmtk3	63.151	-0.0320676	0.114709	0.326356	0.615779
Ndufa10	3895.39	-0.0546456	0.0738667	0.326447	0.615779
Prr14	1651.33	0.0574911	0.0793177	0.326494	0.615779
Psmc1	4554.1	-0.052026	0.0604685	0.326214	0.615779
Tspan6	441.853	0.0588764	0.100146	0.326427	0.615779
Gm10778	218.584	0.0479189	0.112565	0.32664	0.615881
Gm15387	1435.64	-0.0611405	0.0902024	0.32665	0.615881
Atp5o	5094.41	-0.0585842	0.0731345	0.326822	0.616014
Ccdc127	2671.48	0.049274	0.0628383	0.326837	0.616014
Creg1	1725.57	0.0597394	0.0944902	0.326872	0.616014
Poli	364.811	-0.0585615	0.0987534	0.32696	0.616086
Bbs7	340.629	0.0436152	0.113575	0.327037	0.616134
Dmpk	45.2851	-0.0276727	0.114576	0.32724	0.616421
Pcsk4	124.104	-0.0417965	0.113806	0.327322	0.616481
Nradd	967.064	-0.0579963	0.0828131	0.32753	0.616778
Pcgf2	1253.82	-0.0534163	0.0733131	0.327635	0.61688
Mcm2	3068.38	-0.065265	0.0935836	0.327704	0.616886
Pcdhga4	52.8766	0.0252574	0.114585	0.32774	0.616886
Bbs10	170.726	-0.0507068	0.110438	0.327857	0.617012
Hmg20a	2112.19	-0.0542692	0.0691367	0.328067	0.617311
Azin2	483.86	0.0612048	0.102409	0.328208	0.617369
Gm4294	158.233	0.017947	0.114081	0.32825	0.617369
Kat2a	2272.82	-0.0536019	0.0640359	0.328168	0.617369
Ddost	8755.4	-0.0580805	0.0684526	0.328312	0.617391
A830010M20Rik	185.553	0.0402008	0.114226	0.328547	0.617738
Mrpl20	1462.33	-0.058186	0.0795934	0.328606	0.617753
Srrt	2289.59	-0.051252	0.109751	0.328773	0.617971
Arhgap35	6051.28	0.0569658	0.0931761	0.328992	0.618114
Lyrm5	796.073	0.0586287	0.08802	0.32893	0.618114
Pole4	1271.92	-0.05778	0.0810865	0.329001	0.618114
Mri1	1449.94	-0.0587795	0.0978252	0.329104	0.618212
Fbxo17	364.648	0.0560493	0.10476	0.329159	0.61822
Gltp	2616.88	-0.0652293	0.0769737	0.329251	0.618297
Fmnl2	2458.71	0.053114	0.0797196	0.32932	0.618331
Msra	127.699	-0.0407349	0.113956	0.329632	0.618822
Knstrn	2021.25	-0.0547698	0.106386	0.329781	0.619006
D230025D16Rik	1125.05	0.0564049	0.0988061	0.329929	0.619121
Prom2	42.1649	0.0144356	0.113691	0.329944	0.619121
2810408A11Rik	425.879	0.0572233	0.101197	0.330033	0.619194
Pald1	464.069	0.058843	0.0940136	0.330716	0.620283
Tmem140	274.192	0.0486176	0.111655	0.330676	0.620283
Auts2	2310.65	-0.0587718	0.093332	0.330927	0.620515
Sgk1	3222.63	-0.0611771	0.0918148	0.330941	0.620515
Cd99l2	3856.5	0.0460032	0.0580135	0.331069	0.620658
Wdr92	925.649	0.0581033	0.083495	0.331199	0.620806
Pdf	375.245	-0.0566742	0.104308	0.331743	0.621731
Atp5s	48.4905	-0.00499745	0.113709	0.33188	0.621892
0610009O20Rik	1269.28	0.0541926	0.0724994	0.33245	0.622005
Exph5	551.692	0.0496591	0.110522	0.332268	0.622005
Gm9581	466.31	0.0420738	0.113331	0.332006	0.622005
Ndufv1	3497.29	-0.0598085	0.0911795	0.332604	0.622005
Prkcsh	6009.27	-0.0554566	0.0686987	0.332121	0.622005
Rbm38	382.105	-0.0496133	0.110147	0.332172	0.622005
Rnaseh2c	979.667	-0.0605681	0.0923499	0.332581	0.622005
Rnf138	225.629	0.0490205	0.111095	0.332275	0.622005
Tmed1	812.457	0.0592194	0.0912191	0.33251	0.622005
Tmem39b	408.074	-0.0520424	0.110134	0.33243	0.622005
Tstd2	1625.25	0.0568869	0.0982329	0.33247	0.622005
Wdr62	404.25	-0.039395	0.113919	0.332568	0.622005
Zc3h12c	321.204	0.0343701	0.114314	0.332401	0.622005
Incenp	1345.28	0.0556371	0.104299	0.332774	0.622227
Alkbh3	868.912	-0.0581832	0.0878389	0.332988	0.622283
Prkg2	173.916	0.0395094	0.114229	0.332855	0.622283
Smim14	3984.34	-0.0621407	0.0891223	0.332993	0.622283
Txndc9	3362.98	-0.0508179	0.0613736	0.333008	0.622283
Fam83e	678.292	-0.0562829	0.101279	0.333249	0.622638
Dnajc22	1343.89	0.0562077	0.0729898	0.333387	0.622799
Tesc	119.669	-0.0420999	0.113535	0.333524	0.622959
Psmb4	4683.19	-0.0537484	0.075515	0.333721	0.623216
Ugt1a6b	90.8802	0.032984	0.11467	0.333763	0.623216
Birc5	1149.9	-0.0469238	0.111852	0.333849	0.62328
1110008L16Rik	918.411	-0.0557362	0.0804431	0.333942	0.623358
G3bp1	10372.5	-0.0526487	0.0615436	0.334035	0.623436
Mmp15	2233.21	0.0575891	0.0884113	0.334144	0.623544
Slc16a1	3359.51	-0.0527278	0.0667941	0.33428	0.623607
Zfp784	114.915	0.0417854	0.114009	0.334273	0.623607
Arpc4	498.327	-0.0534659	0.103736	0.33448	0.623884
Gm4604	37.9974	-0.0281778	0.114554	0.334784	0.624357
2610002M06Rik	1516.24	-0.053991	0.0733275	0.334918	0.624511
Timm13	807.851	-0.0567952	0.0982996	0.334969	0.624511
Mal2	5820.62	-0.0492177	0.0572075	0.335299	0.624844
Nup88	4009.13	-0.0547098	0.0726543	0.335302	0.624844
Wibg	784.63	-0.0454157	0.112396	0.335253	0.624844
Foxa2	2505.03	-0.0600295	0.0813058	0.335441	0.624849
Gm7666	494.565	-0.0412429	0.113936	0.335489	0.624849
Plekha5	166.415	-0.0485505	0.110528	0.33551	0.624849
Podxl2	98.1368	0.0373682	0.11412	0.335464	0.624849
Cggbp1	4412.86	0.0605797	0.0897281	0.335738	0.625178
Sik2	1591.41	-0.0592522	0.0878113	0.335955	0.625487
Dlg1	5558.67	0.0511953	0.0711913	0.336046	0.62556
Eme1	211.556	-0.0433511	0.113025	0.336416	0.625988
Kri1	1011.87	-0.0548588	0.0852516	0.336533	0.625988
Mttp	259.406	0.0534062	0.105762	0.336436	0.625988
Ptbp1	17072.6	0.0550669	0.0737144	0.336364	0.625988
Rere	5974.6	0.0542864	0.0792394	0.33652	0.625988
Dzank1	46.6649	0.0248341	0.114504	0.336735	0.626173
Wipi2	4646.81	0.056119	0.0691745	0.336687	0.626173
Ifi205	183.223	0.0344386	0.114491	0.336882	0.626351
Ap3s1-ps1	115.68	-0.0195781	0.114184	0.336965	0.626386
Fstl4	224.491	0.0498436	0.110398	0.337004	0.626386
Ncapd3	357.991	0.0473596	0.111873	0.337072	0.626417
Dtx3	1509.7	-0.0558462	0.0957914	0.337168	0.626493
Lrp1	1311.35	0.0475753	0.110953	0.337267	0.626493
Prpf31	2611.87	-0.0580477	0.0662805	0.337233	0.626493
Btn2a2	96.7486	-0.0384979	0.113958	0.33749	0.626619
Slc22a5	612.68	0.0571088	0.0964913	0.337434	0.626619
Trf	34908.8	0.0246077	0.11435	0.337471	0.626619
Fam168b	9162.94	0.0679881	0.0981297	0.337759	0.626833
Fstl1	68.2223	0.0285391	0.114476	0.337688	0.626833
Tgfbr2	8970.35	-0.0600053	0.0782578	0.337724	0.626833
BC021767	291.292	0.0505392	0.107824	0.338151	0.627176
Fbxo45	1130.84	0.0554891	0.0794572	0.338327	0.627176
Fgf13	208.402	-0.0398298	0.113694	0.338407	0.627176
Gnpat	3022.45	-0.0543575	0.0695973	0.338402	0.627176
Hsp90ab1	113358	-0.0529945	0.069039	0.338294	0.627176
Pdcl3	2232	-0.0550718	0.0747834	0.338082	0.627176
R3hdm1	3112.81	-0.0524849	0.0627022	0.338012	0.627176
Sord	3526.77	-0.0516532	0.0778047	0.33822	0.627176
Tcf4	654.77	0.0576573	0.0949214	0.338209	0.627176
Bivm	1176.01	0.0557309	0.0812802	0.338669	0.627313
F8a	489.469	-0.0570264	0.0983697	0.338655	0.627313
Sema6a	381.329	-0.0501084	0.110193	0.338687	0.627313
Zfp273	123.272	0.0443488	0.111778	0.338567	0.627313
Agbl3	141.982	0.0371932	0.114046	0.338802	0.627412
Prim1	721.382	-0.0465559	0.11155	0.338844	0.627412
Bri3bp	2569.06	0.050154	0.0632206	0.339049	0.627507
Nrbf2	498.088	0.0577667	0.0947634	0.339008	0.627507
Tsr3	710.273	-0.0560475	0.0970542	0.339049	0.627507
2700029M09Rik	663.113	-0.0554744	0.10384	0.339216	0.627665
Cstf2t	1917.23	0.049333	0.0654086	0.339238	0.627665
Doc2g	82.8884	-0.0349145	0.114324	0.339374	0.627803
Ryk	3946.44	-0.0510543	0.0610058	0.339416	0.627803
Chst4	73.0316	-0.0346341	0.114312	0.339517	0.627821
Traf4	5232.4	-0.0465357	0.0542119	0.339529	0.627821
Lhx6	134.093	0.0418638	0.113713	0.339656	0.627867
Rfx2	634.585	0.0579896	0.0973545	0.339656	0.627867
BC068281	34.0612	-0.00986594	0.113744	0.339762	0.627921
Nid1	871.222	0.0561893	0.101038	0.339789	0.627921
Gm12070	558.554	-0.0566659	0.104321	0.339898	0.627933
Sdad1	1413.24	0.0554978	0.0750621	0.33988	0.627933
Rnf214	1570.83	0.0558233	0.0795776	0.340117	0.628199
Sumo2	9977.51	0.0573611	0.0709224	0.340146	0.628199
Mtss1	2004.23	-0.056101	0.0892861	0.340324	0.628434
Fam173a	776.429	-0.0568893	0.0977531	0.340594	0.628751
Lamc2	16315.1	0.0570416	0.0747902	0.340599	0.628751
Prss27	50.1327	-0.0260642	0.114042	0.340708	0.628857
Cfp	32.9619	-0.02196	0.11424	0.340834	0.628993
Acot11	467.26	-0.046828	0.11075	0.340958	0.629007
E2f1	858.277	-0.0561576	0.0996385	0.340996	0.629007
Gm10184	201.79	0.000262098	0.113666	0.340939	0.629007
Plbd2	2844.83	0.0530779	0.064932	0.341108	0.629118
Arl15	792.766	-0.0568022	0.0843429	0.341472	0.629438
Inip	1459.97	0.0530033	0.0730723	0.341464	0.629438
Qser1	766.294	-0.0171221	0.113926	0.341464	0.629438
Rhebl1	31.9657	0.0152368	0.113964	0.34154	0.629438
Sytl1	214.729	-0.0438632	0.11271	0.341525	0.629438
Srsf4	2196.42	-0.0528597	0.0632352	0.3417	0.629638
2310030G06Rik	979.276	0.0570487	0.0890561	0.34191	0.62993
Myo1b	5527.32	0.0508037	0.0719614	0.342077	0.630017
Ndufaf6	204.148	-0.0532082	0.109239	0.342027	0.630017
Tuba1a	6386.36	-0.0517072	0.109186	0.342113	0.630017
Hnrnpab	19613.7	-0.0526465	0.0603848	0.342467	0.630574
Rilp	36.4715	-0.0269451	0.114377	0.342607	0.630737
Cacna1a	218.619	-0.0398736	0.113434	0.34266	0.630739
Dtwd2	99.1195	0.0364553	0.114192	0.342989	0.631249
Aars2	804.768	-0.0555227	0.0798434	0.343231	0.631599
Mogat2	176.866	-0.0425875	0.112748	0.343322	0.631604
Usp46	3695.53	-0.06073	0.0908984	0.343338	0.631604
Dcaf15	336.452	-0.0480165	0.110223	0.34348	0.631772
Adm2	233.343	-0.0389759	0.1134	0.344108	0.632638
Arhgap29	58.8056	-0.0048036	0.11362	0.344101	0.632638
Atp7a	887.424	0.0550108	0.0995473	0.344129	0.632638
Gm2308	170.992	-0.0473695	0.110541	0.344206	0.632638
Lypd1	69.123	0.0120774	0.113815	0.344261	0.632638
Pmpcb	2776.45	-0.0510763	0.0640312	0.344263	0.632638
Cdc123	2671.92	-0.0573346	0.0892033	0.34452	0.632655
Cnih1	3909.59	-0.0533538	0.0719342	0.344344	0.632655
Ficd	376.624	0.0540209	0.103471	0.344579	0.632655
Fkbp4	13794.8	-0.053714	0.0655031	0.344558	0.632655
Ptplad1	3956.91	0.0497453	0.066442	0.344695	0.632655
Rnf113a2	664.466	-0.0576765	0.0968454	0.344536	0.632655
Scly	1014.93	0.0559399	0.092452	0.344695	0.632655
Setd4	85.2299	-0.0314115	0.114256	0.34476	0.632655
Wdr31	791.669	0.053064	0.105235	0.344792	0.632655
Wrn	666.663	0.0587411	0.0940853	0.34461	0.632655
Cdc42ep4	1659.68	0.0533379	0.0737528	0.345014	0.632967
Ccdc167	401.773	0.0552145	0.100555	0.345226	0.63307
Gm28530	38.9592	0.0264289	0.114352	0.345201	0.63307
Rev3l	1591.27	-0.0552036	0.0970777	0.345185	0.63307
BC030867	162.65	-0.0318949	0.114161	0.345692	0.633155
Dusp22	227.67	-0.0476344	0.110324	0.345632	0.633155
Fam160b2	786.992	0.0552149	0.0888843	0.345601	0.633155
Gm7334	809.819	-0.0568392	0.0875376	0.345524	0.633155
Haus2	988.902	0.0575453	0.0894664	0.345699	0.633155
Kifap3	1693.2	0.0557048	0.0845013	0.345757	0.633155
Klrg2	174.268	-0.0450899	0.111701	0.345792	0.633155
Mut	1400.36	0.0541732	0.07672	0.345624	0.633155
Ndufa6	3642.75	-0.0563019	0.0953089	0.345762	0.633155
Vars2	2170.96	0.0486281	0.0616878	0.345751	0.633155
Map2k4	3346.46	0.0606977	0.0834846	0.346354	0.633994
RP24-426M1.3	32.8574	0.00112777	0.113639	0.346344	0.633994
Tmem37	673.925	-0.053493	0.104388	0.346557	0.63427
Ctsd	35321.6	-0.0520063	0.0624023	0.346925	0.634656
Med4	1038.07	-0.0577284	0.0777892	0.34683	0.634656
Sgpp1	1060.85	0.0578071	0.0972078	0.346911	0.634656
Abhd17a	2291.93	-0.0557448	0.0817828	0.347197	0.635059
Eps8	3004.92	-0.0560718	0.0838103	0.347316	0.635086
Slc46a3	46.394	0.0279956	0.114311	0.347295	0.635086
Cux1	8253.79	0.047372	0.0598484	0.347541	0.635307
Mzf1	73.4403	0.0369023	0.114075	0.347541	0.635307
Acap2	1266.79	0.0533668	0.103765	0.347905	0.635877
Atp10d	44.7624	-0.0269476	0.114121	0.348896	0.636054
Capn5	5734.67	-0.0548811	0.0816553	0.348546	0.636054
Chmp4c	3546.38	0.0561094	0.0780454	0.348472	0.636054
Cry2	1105.68	0.0552389	0.0977579	0.34824	0.636054
D11Wsu47e	408.35	0.0541857	0.104392	0.348304	0.636054
Fam32a	6155.44	0.0447236	0.0574078	0.34824	0.636054
Fancm	391.135	0.045047	0.109623	0.348716	0.636054
Fbxo11	2615.05	0.0579434	0.0965849	0.348697	0.636054
Hnrnpa2b1	8910.27	-0.0620108	0.0820968	0.348805	0.636054
Mogs	2095	-0.0565951	0.0962105	0.348871	0.636054
Napepld	221.865	0.0503038	0.106924	0.348264	0.636054
Ndufb7	1652.98	-0.0599939	0.0805488	0.348442	0.636054
Phlda3	2746.45	-0.0521073	0.0640816	0.348284	0.636054
Psg16	533.451	-0.0549464	0.0991275	0.348917	0.636054
Sh3bp4	5319.42	-0.0472843	0.0552986	0.348622	0.636054
Smarcc2	5581.63	-0.0502248	0.0579667	0.348596	0.636054
Tgtp1	60.3589	0.0233938	0.114098	0.34886	0.636054
Vsig10l	30.8445	0.0234838	0.114263	0.348942	0.636054
Cptp	960.115	0.0544384	0.0859506	0.34923	0.636133
Ewsr1	10674.5	0.0522407	0.0682374	0.349147	0.636133
Kremen1	1989.58	0.0556557	0.0647619	0.349229	0.636133
Pcdhga2	85.9007	0.0319668	0.11428	0.349084	0.636133
Tmem79	418.198	0.0521093	0.102196	0.349246	0.636133
Adcy8	362.83	0.0457707	0.112545	0.349369	0.636262
Smad3	9910.09	-0.0577167	0.0967445	0.349448	0.636309
St3gal3	704.51	0.0566892	0.0839638	0.349612	0.636418
Usp32	2406.83	0.0523012	0.104688	0.349582	0.636418
Klhl17	318.407	-0.0543417	0.101896	0.349699	0.636482
H3f3b	35295.9	-0.0526596	0.0598951	0.349807	0.636551
Tceal1	150.689	0.0476788	0.109385	0.349842	0.636551
Tdrd5	107.706	0.0264743	0.114157	0.350039	0.636815
Lsm14a	2798.33	0.0556586	0.0693414	0.350095	0.636822
B3gntl1	248.332	0.053853	0.106988	0.35043	0.637146
Gtf3c1	7526.92	-0.0485219	0.0585118	0.350397	0.637146
Map3k7	4179.38	0.0477653	0.105634	0.350338	0.637146
Adamts7	499.364	0.0573494	0.0972	0.350648	0.637161
Ap3s2	2813.81	0.0496538	0.0640776	0.350638	0.637161
Ldhd	327.849	-0.0470427	0.110001	0.350497	0.637161
Prom1	27401.7	0.0444276	0.0576622	0.350571	0.637161
Slirp	826.667	-0.0557893	0.0866255	0.350788	0.637321
Naaa	807.136	0.0568907	0.0849607	0.351192	0.637956
Prps2	2098.55	0.0516506	0.067961	0.351242	0.637956
Abi1	4251.24	-0.0578517	0.0721075	0.351607	0.638522
Pde4a	373.141	-0.054555	0.100852	0.351756	0.638698
Zdhhc24	463.159	0.056518	0.0940154	0.351843	0.638761
Hsd17b12	6057.61	-0.0523995	0.0665258	0.352086	0.639058
Slc25a27	88.4617	-0.0345765	0.11365	0.352112	0.639058
Sfmbt1	492.045	-0.0556583	0.0967486	0.352291	0.639289
Dtna	92.1656	0.0293599	0.114238	0.352389	0.639372
Cenpp	160.438	-0.0335577	0.113806	0.352463	0.63941
Aldh2	7588.17	-0.0538667	0.070585	0.352744	0.63973
Gm5601	1172.17	0.0554094	0.100012	0.352741	0.63973
Bicd1	726.431	0.0550638	0.0969968	0.353021	0.639851
E130311K13Rik	161.459	0.0444916	0.111077	0.353017	0.639851
Ptk2	3663.34	0.0447353	0.0587708	0.352906	0.639851
Tfg	4504.95	0.0499564	0.073556	0.352985	0.639851
Slc35d1	789.869	0.0496067	0.109093	0.353148	0.639986
Csrp2bp	1697.81	0.0509494	0.0737162	0.353423	0.640286
Pak6	1640.16	0.0548212	0.0829477	0.353396	0.640286
Synj2	3127.35	-0.0517824	0.0626859	0.353472	0.640286
Trib3	772.529	-0.0355894	0.113279	0.353524	0.640286
Bap1	2433.68	-0.0524261	0.070062	0.353701	0.640416
Clec16a	983.82	-0.0572926	0.085491	0.353669	0.640416
Supt3	658.059	-0.0538566	0.100212	0.353906	0.640693
1700040L02Rik	50.0979	0.0291282	0.114191	0.354212	0.640864
Apopt1	905.99	-0.0560741	0.0859854	0.354175	0.640864
Csnk1e	4765.28	-0.0586224	0.0714853	0.354152	0.640864
Strn	1839.9	0.0464874	0.108391	0.354182	0.640864
Zwilch	801.488	-0.0497444	0.105786	0.354331	0.640985
Smim22	699.687	-0.0548581	0.0953298	0.354524	0.64124
Ccdc17	131.493	-0.0429127	0.111611	0.354627	0.64133
Brca1	1196.5	0.0392615	0.113039	0.354731	0.641422
Copz1	5343.8	-0.0541627	0.0698631	0.354835	0.641515
Smcr8	2326.18	0.0547807	0.0867802	0.354948	0.641624
Cd55	901.119	-0.0568453	0.0910032	0.355062	0.64164
Wdr78	380.503	-0.0500555	0.106064	0.355015	0.64164
Nom1	2304.59	0.0547769	0.0810879	0.355174	0.641724
Rnf34	1174.75	0.0530938	0.0752001	0.355214	0.641724
Ythdf1	3507.25	0.0547208	0.0811939	0.355661	0.642437
Acly	18388.3	0.0512739	0.0614727	0.355825	0.642637
Nxnl2	84.4085	-0.0339295	0.113701	0.355927	0.642726
Nfs1	1779.35	-0.0550808	0.0797523	0.356004	0.642771
Fdx1l	463.024	-0.0533245	0.0981793	0.356134	0.642909
Carkd	2459.41	-0.0514557	0.065788	0.356448	0.643
Fkbp5	482.646	-0.0561953	0.0948029	0.356377	0.643
Gm5898	72.8609	0.0359366	0.113676	0.356399	0.643
Lrrc3	32.3203	0.0220565	0.114057	0.356373	0.643
Rapgef3	350.394	0.0495079	0.108296	0.35644	0.643
Ndufaf5	246.797	-0.0519759	0.103772	0.35654	0.643071
Cnot1	2088.4	-0.0266536	0.113852	0.356699	0.643262
Caml	1094.04	-0.053581	0.0774653	0.356907	0.643514
Ccdc61	578.834	-0.0543477	0.108418	0.356944	0.643514
Kdelr3	1147.01	-0.0477312	0.108292	0.357249	0.643968
Arntl	458.742	0.0515704	0.102947	0.35789	0.644211
Eif3e	11084.9	-0.0556013	0.0773202	0.357541	0.644211
Eif3m	7008.02	-0.0518569	0.0722026	0.357634	0.644211
Gm13341	81.4095	0.0352106	0.113601	0.357913	0.644211
2022-03-02	1340.89	0.051465	0.0745273	0.357692	0.644211
Ncapg2	773.551	0.04147	0.11217	0.357904	0.644211
Neil1	347.26	-0.0504513	0.106151	0.357665	0.644211
Rock2	7997.37	0.0533349	0.0780288	0.357818	0.644211
Samd9l	3071.21	-0.0538475	0.0763972	0.357603	0.644211
Zfp442	175.57	0.0385686	0.112803	0.357909	0.644211
Tmem120b	189.992	-0.0445945	0.110265	0.358027	0.644321
Helq	301.694	0.0474741	0.106666	0.358097	0.644353
Ina	74.8024	0.0366558	0.11333	0.358213	0.644388
Rbpj	3548.36	0.0494598	0.0622177	0.358222	0.644388
Sphk1	1496.86	-0.0548536	0.0950934	0.358339	0.644503
Rad54l2	3030.9	0.0550802	0.0916332	0.358735	0.644927
Slc38a1	3316.73	0.0507969	0.069137	0.358787	0.644927
Stk36	521.49	0.0481286	0.108703	0.358655	0.644927
Trpm6	763.668	0.0452994	0.110162	0.358732	0.644927
Nudt9	978.859	-0.0541633	0.0902771	0.358908	0.64505
Lpcat3	5466.83	0.0480287	0.0691115	0.359067	0.645181
Xrcc6bp1	121.553	-0.0407903	0.112197	0.359087	0.645181
Nav2	1040.84	0.0481023	0.10788	0.359318	0.6455
Macc1	601.306	0.0474558	0.109026	0.359468	0.64558
Zxdb	484.684	0.0544447	0.101108	0.359427	0.64558
Otud1	121.263	-0.038203	0.112813	0.359552	0.645636
Ap3s1	1023.55	0.0474789	0.108934	0.359712	0.64574
Esrp2	2826.36	0.0520639	0.0898975	0.359879	0.64574
Glis2	4545.12	0.0529465	0.0975723	0.360029	0.64574
Gm1840	90.0616	-0.0318595	0.113807	0.360088	0.64574
Gsto1	16017.9	0.0523828	0.0735853	0.359779	0.64574
Mettl15	224.128	-0.0488319	0.108141	0.360065	0.64574
Oas3	59.5976	0.0277878	0.114102	0.360063	0.64574
Tenm1	39.5094	-0.0224284	0.113913	0.359738	0.64574
Zfp865	665.135	0.0547563	0.096333	0.359865	0.64574
Thyn1	413.865	0.0508939	0.104858	0.360269	0.645969
Fam109a	612.809	0.0585322	0.104461	0.360524	0.646142
Irf2bpl	5602.81	-0.0543233	0.0753201	0.360484	0.646142
Stil	738.364	0.0503952	0.105329	0.360489	0.646142
Pcdhb22	114.54	0.0408978	0.112236	0.360604	0.646191
Rmdn1	184.913	-0.0407074	0.1119	0.360707	0.646281
Cul2	2208.19	0.0551446	0.0853602	0.360916	0.64637
Dnmt3a	3614.97	0.0549622	0.102743	0.360913	0.64637
Ndfip1	1312.25	0.0533522	0.0807315	0.360854	0.64637
Akap8l	430.287	-0.0467904	0.108603	0.361323	0.646717
Bpnt1	2899.83	0.045542	0.0615435	0.36132	0.646717
Cidea	66.0186	0.0309161	0.113851	0.361317	0.646717
Utp23	627.99	0.055513	0.0881326	0.361241	0.646717
Fgd4	714.516	0.0422606	0.11083	0.361429	0.646812
Shc4	49.5503	-0.030312	0.113886	0.361527	0.646892
Slco3a1	9863.82	-0.0499624	0.0624293	0.361663	0.647041
Cdc14b	1296.92	0.054261	0.0860489	0.361998	0.64707
Cenpm	221.665	-0.0405514	0.112382	0.361756	0.64707
Clic3	117.295	0.0325987	0.113666	0.361958	0.64707
Timp2	13500.7	0.0492424	0.058923	0.361888	0.64707
Zfp868	730.299	-0.0545964	0.0944435	0.36184	0.64707
Zmynd8	5222.92	-0.0518056	0.0766088	0.361919	0.64707
2610020H08Rik	98.0197	-0.0295708	0.113871	0.362146	0.647239
Anks3	1183.37	0.0514517	0.072508	0.362477	0.647261
Cdo1	242.802	-0.038617	0.112185	0.362461	0.647261
Gtf2a2	1702.52	-0.0520308	0.0714963	0.362423	0.647261
Mpc1-ps	52.363	-0.0223691	0.113903	0.362353	0.647261
Trmt10a	409.139	-0.0511403	0.104941	0.362439	0.647261
Xrcc5	2685.36	0.0468063	0.0631279	0.362345	0.647261
Lrp5	13048.3	-0.0465695	0.0551057	0.362667	0.647504
Trip4	1071.11	0.0535439	0.0830118	0.362719	0.647504
Clic4	9760.7	0.0507824	0.0828378	0.362892	0.647624
Trim46	393.099	-0.050632	0.103896	0.362843	0.647624
Tmem168	1603.94	0.0519777	0.0780674	0.363175	0.648033
Nfil3	797.548	-0.0527999	0.0986585	0.363261	0.64809
Hps4	679.82	-0.0466849	0.107396	0.363441	0.648318
Add3	1113.9	0.0524779	0.07624	0.363542	0.648344
Ctsa	4168.7	-0.0444872	0.0547978	0.363562	0.648344
Sulf1	53.3323	0.0156103	0.11386	0.363853	0.648767
Esd	13448.3	-0.0521322	0.066681	0.364091	0.649002
Gmip	751.126	-0.049698	0.104803	0.364051	0.649002
Gm2a	2334.62	0.0528887	0.0805413	0.364168	0.649043
Dnajc30	502.959	-0.0544305	0.0923876	0.364374	0.649298
Ptprk	2942.16	0.0518381	0.0881792	0.364417	0.649298
Cabin1	3529.23	-0.0494681	0.0619346	0.364843	0.649771
Slc25a12	1165.53	-0.0572873	0.0955145	0.364821	0.649771
Uck2	4370.32	-0.0577405	0.0795075	0.364751	0.649771
Pitrm1	2471.66	-0.0529973	0.080794	0.364926	0.649824
Flywch2	392.519	-0.051511	0.101896	0.365315	0.650231
Kitl	3421.27	0.050464	0.0752619	0.36526	0.650231
Tm9sf2	9272.84	0.0459914	0.0659291	0.365297	0.650231
Dll1	577.662	0.0496929	0.10467	0.365519	0.650406
Elavl1	664.582	-0.0541786	0.0862358	0.365493	0.650406
Haus7	1043.14	-0.054867	0.0886941	0.365617	0.650485
Abhd5	1602.16	-0.0499513	0.0729622	0.365872	0.650763
Chmp4b	7121.12	-0.0507107	0.0705637	0.365881	0.650763
Nit2	941.154	-0.0566241	0.0866242	0.366185	0.651209
Fgd1	547.54	0.0564316	0.0902516	0.36628	0.651283
Gm16286	4462.2	-0.0498072	0.0614461	0.366333	0.651283
BC017158	983.712	-0.0541589	0.0903049	0.366455	0.65139
Chd9	1699.82	0.0521658	0.0765341	0.366554	0.65139
Nptn	7119.67	0.0535098	0.0727198	0.366508	0.65139
Cd1d1	200.853	0.0471909	0.107323	0.36663	0.65143
Plekhm3	1067.01	0.0493304	0.1073	0.366695	0.65145
Nthl1	127.009	-0.0325905	0.113486	0.367146	0.652061
2022-09-08	5124.12	0.0532309	0.080156	0.367101	0.652061
Amotl2	4940.88	0.0237829	0.113837	0.367842	0.653053
Ccdc115	727.021	-0.053252	0.0903942	0.367876	0.653053
Cul7	1480.79	0.0538231	0.094949	0.367783	0.653053
Tank	1294.76	0.0503364	0.0719224	0.367919	0.653053
4930579G24Rik	216.727	0.042031	0.110946	0.367988	0.65308
Efcab11	80.7083	0.0291156	0.113758	0.368144	0.653262
Rap2a	1724.82	0.0563294	0.0714247	0.368255	0.653266
Ston2	2967.4	0.0474567	0.102566	0.368306	0.653266
Uqcrc2	7045.79	-0.049927	0.0620648	0.368307	0.653266
Micall2	2250.91	-0.0516223	0.070484	0.368527	0.653402
Pcdhgb1	129.8	0.0326172	0.113326	0.368447	0.653402
Rnf7	2760.03	-0.0546638	0.0794129	0.368545	0.653402
Pbx1	10854.5	0.0536886	0.0928315	0.369057	0.653995
Pdgfa	859.929	-0.0541137	0.0990513	0.368975	0.653995
Soat1	1149.8	-0.0496344	0.103993	0.369094	0.653995
Zfp948	279.264	-0.0447474	0.109664	0.369027	0.653995
Dna2	313.656	-0.046627	0.110089	0.369514	0.654453
Opa1	4189.16	0.0535463	0.0848399	0.369412	0.654453
Rdm1	334.466	-0.0454391	0.108021	0.369498	0.654453
Ampd2	2233.43	0.050952	0.0759985	0.369658	0.65458
Wasf2	8201.2	0.053191	0.0940954	0.369692	0.65458
Ahi1	362.356	-0.0504213	0.103889	0.37025	0.654808
Aldh1a3	97.2763	-0.031429	0.113422	0.370226	0.654808
Dennd4a	536.467	0.0512913	0.102227	0.370086	0.654808
Exosc4	1092.06	-0.0554914	0.0855357	0.370201	0.654808
Hunk	656.917	0.0477496	0.105359	0.370241	0.654808
Nim1k	40.3455	0.0255892	0.113922	0.370252	0.654808
Ppp1r12a	713.632	0.0448262	0.109715	0.369941	0.654808
Senp1	1817.41	0.0550769	0.092304	0.36997	0.654808
Kcnn4	416.573	0.047532	0.1069	0.370498	0.655054
Trim30d	67.9227	0.0283319	0.113705	0.370454	0.655054
P2ry1	336.821	0.0527071	0.101272	0.370674	0.655269
Axin1	3518.73	-0.0511476	0.087222	0.370749	0.655307
Erc1	3271.63	0.058037	0.0949459	0.370898	0.655311
Gm9755	51.4468	0.0154113	0.113946	0.370884	0.655311
Metrn	161.086	-0.0350834	0.112759	0.370912	0.655311
Ndufab1	1555.62	-0.0540894	0.0780588	0.371	0.65537
Cyp2j9	36.3103	0.0255153	0.113907	0.371092	0.655438
Arl6ip4	1442.54	-0.0525695	0.0801217	0.371152	0.655449
Nkain2	52.3997	-0.0179899	0.113742	0.371267	0.655557
Gm26602	182.393	-0.0396109	0.111596	0.371412	0.655623
Lmbr1	644.27	0.0557017	0.0965396	0.371369	0.655623
Gnptab	3374.58	0.0514139	0.102484	0.371611	0.655744
Hscb	346.096	-0.0499316	0.102517	0.371696	0.655744
Matk	54.3021	-0.0274215	0.113718	0.37167	0.655744
Nars2	520.773	-0.0567819	0.0956912	0.371689	0.655744
Kcp	42.936	0.0236424	0.113807	0.371779	0.655795
Mon1b	1466.06	0.0536032	0.08857	0.371924	0.655898
Ssr1	7590.1	0.0440825	0.0737316	0.371945	0.655898
Ank1	45.9869	0.0263221	0.113805	0.37269	0.657117
Ptpn2	1303.05	-0.0524683	0.0784809	0.373132	0.657801
Fancc	573.16	0.0522963	0.100621	0.373782	0.658851
Atp6ap2	1846.29	0.0463216	0.0650524	0.374056	0.659133
Ncor1	8081.14	0.0489035	0.07031	0.374104	0.659133
Papss1	2159.7	0.0487156	0.0737515	0.374039	0.659133
Arhgef19	1810.47	0.0508172	0.0862867	0.374952	0.659226
Ccdc122	406.635	0.052614	0.0969506	0.374926	0.659226
Chml	222.667	0.0471854	0.107877	0.374624	0.659226
Ddx26b	78.529	-0.0319181	0.113324	0.374312	0.659226
Ing2	625.514	0.0520459	0.0910918	0.374324	0.659226
mt-Co1	564409	-0.059365	0.0796551	0.374874	0.659226
Nfu1	987.602	-0.0537705	0.0916457	0.374875	0.659226
Pls3	14077.6	0.0485476	0.0633424	0.374304	0.659226
Rabggtb	1589.08	-0.053174	0.0848306	0.374642	0.659226
Slc44a4	1623.94	0.0484111	0.0713507	0.374381	0.659226
Tmc8	184.116	0.036367	0.11251	0.374496	0.659226
Tmie	270.549	-0.0459103	0.107216	0.374968	0.659226
Tst	1159.64	0.0527884	0.0881389	0.374806	0.659226
Wiz	3120.17	0.0464475	0.0642798	0.374959	0.659226
Zfp384	1829.89	-0.0494035	0.0673141	0.37489	0.659226
Vsig10	2025.82	-0.051494	0.0749725	0.375103	0.659367
Tssc4	731.629	-0.0532402	0.09149	0.375323	0.659658
Gtf2f2	1223.69	-0.0522383	0.0804879	0.375469	0.65982
Fbxw17	378.941	0.0505814	0.104527	0.375568	0.659899
Armc6	188.648	-0.0401955	0.111102	0.375774	0.659974
Atf5	905.204	0.0459362	0.107653	0.375732	0.659974
Rtn2	101.056	-0.0380567	0.112258	0.375716	0.659974
Enthd2	490.829	-0.0518474	0.0968163	0.376113	0.660407
Nadk	6043.96	-0.0464182	0.0595631	0.376265	0.660407
Plekhb2	7161.22	-0.0454015	0.0805003	0.376186	0.660407
St6galnac2	125.425	-0.0419344	0.110394	0.376328	0.660407
Tnnc1	35.3043	-0.0245754	0.113732	0.376345	0.660407
Zdhhc5	7045.45	0.0440518	0.067777	0.376312	0.660407
Exosc3	665.445	-0.052662	0.0906406	0.376673	0.660886
Ubash3b	119.39	-0.0371911	0.112449	0.376756	0.660938
Fchsd1	1211.01	0.0542408	0.100215	0.377062	0.661379
Ncoa4	5279.54	0.0537672	0.0849419	0.37725	0.661423
Upf3b	1201.83	0.0535836	0.0970824	0.377176	0.661423
Zzef1	198.236	-0.0218719	0.113497	0.377242	0.661423
Ablim2	103.542	-0.033668	0.112834	0.377561	0.661872
Nipsnap1	3138.76	-0.0510479	0.0789025	0.377886	0.662347
Smyd3	655.612	-0.0504912	0.102326	0.377941	0.662348
Toe1	870.905	0.0528182	0.0849092	0.378074	0.662487
Cenpw	150.427	-0.0416529	0.110534	0.37826	0.662716
Il1rn	4941.09	-0.05128	0.100382	0.378376	0.662729
Nup62	536.517	-0.0464481	0.0996206	0.378322	0.662729
3110007F17Rik	41.6997	0.0217404	0.113896	0.378577	0.662891
Gm9027	67.9135	-0.0307141	0.113266	0.378534	0.662891
Eif2ak1	2756.17	0.0468688	0.0654506	0.37889	0.663268
Ufsp1	157.946	-0.045094	0.108078	0.378902	0.663268
Bnip1	587.227	-0.0513124	0.0944899	0.379168	0.663544
Clip2	1412.27	-0.0552538	0.0820789	0.379138	0.663544
Mettl1	588.567	-0.0528061	0.0934872	0.379346	0.66376
Ccdc65	148.062	0.0441751	0.108989	0.379468	0.663879
Klhl36	361.77	0.050181	0.0983694	0.379598	0.66401
Acadvl	3837.25	-0.0509791	0.0769976	0.37986	0.664182
Anapc10	346.233	-0.0492211	0.102871	0.379769	0.664182
Evi5l	500.926	0.0498966	0.101982	0.379826	0.664182
Ctbp1	2460.53	-0.0520176	0.0880953	0.380024	0.664184
Gnai1	857.464	0.0498775	0.101937	0.379955	0.664184
Rtcb	7084.17	-0.0512738	0.0609897	0.379997	0.664184
4931406P16Rik	2172.74	0.0473998	0.104064	0.380467	0.664602
Pkd2l2	59.6243	0.0315183	0.113061	0.380537	0.664602
Plekhg5	642.813	0.0451368	0.107831	0.380504	0.664602
Pmpca	5223.36	-0.0448428	0.0535521	0.380411	0.664602
Zfp125	484.079	-0.0511502	0.0947362	0.380435	0.664602
Mpv17	1180.13	-0.0488275	0.0725612	0.380613	0.664641
Fam213a	15831	0.0509941	0.103559	0.38073	0.664718
2022-09-11	2993.17	-0.0557944	0.0866221	0.380767	0.664718
Mtx3	500.497	0.0520149	0.0932755	0.380957	0.664955
Fntb	768.464	0.0515721	0.0999052	0.381022	0.664973
Ppp6r1	5369.11	-0.0407524	0.0514555	0.381276	0.665322
Gm6086	49.8344	0.0209574	0.113585	0.38167	0.665913
Cdk1	3801.48	-0.0513396	0.0983305	0.382018	0.666043
Iqck	129.353	0.0387074	0.111764	0.381843	0.666043
Pnpla2	3459.69	0.0440194	0.061307	0.382	0.666043
Rpusd4	710.273	-0.0514215	0.0851237	0.38201	0.666043
Slc25a44	1708.37	0.0497566	0.0781369	0.381999	0.666043
Akt3	1053.78	0.0516775	0.0868966	0.382434	0.666222
Ipo9	4565.59	-0.0535742	0.0873678	0.382303	0.666222
Pcdhb17	221.551	0.0453909	0.106161	0.382228	0.666222
Plekhf1	446.275	0.0539765	0.0963194	0.382449	0.666222
Rnf122	85.8595	-0.0364598	0.113337	0.382363	0.666222
Zc3h4	896.029	0.0436299	0.108933	0.38226	0.666222
Gm21994	97.8815	0.0375489	0.111695	0.382601	0.666393
Myo6	9813.72	0.0515004	0.0660792	0.38271	0.666486
Ppil1	693.417	-0.0530207	0.0996541	0.382851	0.666638
9630033F20Rik	685.619	0.0532794	0.0829347	0.382964	0.666684
Cnnm2	794.256	-0.0515779	0.081986	0.383042	0.666684
Jmjd1c	1822.27	0.0514951	0.0882644	0.383029	0.666684
Aasdhppt	1128.54	0.052502	0.089795	0.383486	0.666694
Ankzf1	922.674	-0.0541416	0.0868838	0.383398	0.666694
Ccne1	608.757	-0.0473275	0.107033	0.383226	0.666694
Ercc6l2	1708.42	0.054447	0.0921539	0.383393	0.666694
Fchsd2	1556.15	-0.0513526	0.0925851	0.383416	0.666694
Gm16425	47.6537	-0.0274704	0.113628	0.383457	0.666694
Rtn4	15763.9	-0.0414621	0.0527576	0.383282	0.666694
Sugct	80.0621	0.032557	0.112963	0.38323	0.666694
Enah	6083.34	0.0409921	0.0565697	0.383693	0.66696
Sdhaf1	545.641	-0.05488	0.088955	0.383807	0.667062
Ppp1cc	5942.57	-0.0512497	0.0739119	0.383953	0.667207
Stx5a	2602.31	-0.0557887	0.0789666	0.384	0.667207
Tbc1d8	368.256	-0.043572	0.109018	0.38411	0.667302
A230046K03Rik	1820.76	0.0532092	0.0853943	0.384291	0.667356
Dscc1	127.329	-0.0355189	0.112229	0.384305	0.667356
Tex264	1693.06	-0.0478064	0.0658478	0.384291	0.667356
Nap1l3	37.5997	0.0251703	0.11369	0.384378	0.667388
Cenpt	407.738	-0.0496405	0.100431	0.384478	0.667467
Morf4l2	13496.9	0.0477915	0.0677419	0.384628	0.667631
Nelfa	1189.6	-0.0514793	0.0820932	0.384976	0.667973
Psmd12	4338.3	-0.0438157	0.0580395	0.384989	0.667973
Strbp	2691.78	-0.0511385	0.0700748	0.384944	0.667973
Pusl1	285.135	-0.0468725	0.104834	0.385143	0.668023
R3hdml	79.1624	-0.0352113	0.112475	0.385092	0.668023
Zfp454	47.7613	0.0276691	0.113457	0.385183	0.668023
Golm1	12746.8	-0.0574561	0.062639	0.385406	0.668149
Yy1	5425.09	0.0471529	0.0716821	0.385332	0.668149
Zfp329	426.054	0.0453019	0.105151	0.38542	0.668149
Dmtf1	1638.44	-0.0471141	0.0695603	0.386238	0.669472
Cand1	6276.76	0.0474757	0.0904295	0.386481	0.669607
Dclre1c	264.429	-0.0416874	0.109459	0.386439	0.669607
Pold4	878.861	-0.0464062	0.105278	0.386435	0.669607
Zdhhc21	1316.75	0.0436731	0.108495	0.38673	0.669944
Gm13251	208.942	0.0452585	0.10795	0.386891	0.670031
Mapkapk2	6021.38	0.0458753	0.0690969	0.38687	0.670031
Tmem185b	891.288	-0.0504369	0.0805966	0.387062	0.670233
Strap	5869.9	-0.0435007	0.0547905	0.387194	0.670367
Acat3	138.106	0.0383153	0.111312	0.387316	0.670481
Ubxn8	558.792	0.053098	0.0888954	0.387512	0.670726
Usp30	1163.67	0.0497524	0.0815263	0.387681	0.670923
Adprh	1200.32	-0.0505445	0.076279	0.387782	0.671002
9430038I01Rik	143.278	-0.0419649	0.109333	0.388125	0.67131
Cryab	681.627	-0.0484515	0.10056	0.388077	0.67131
Rundc3b	208.194	-0.0454559	0.106308	0.388045	0.67131
Bub1	1174.99	-0.0368197	0.11125	0.388221	0.671381
Ccdc86	1336.56	-0.0507727	0.0798744	0.38847	0.671621
Lysmd1	350.733	0.0494578	0.100091	0.38845	0.671621
Mark4	178.513	-0.0271383	0.113138	0.388579	0.671713
Ctso	700.699	0.0503998	0.0828769	0.388762	0.67186
Skp1a	9314.07	-0.0473391	0.0617965	0.388774	0.67186
Znrd1	424.718	-0.0504504	0.0950142	0.388956	0.67208
Adpgk	409.343	-0.0296632	0.112939	0.389163	0.6722
Invs	718.946	-0.0513078	0.088142	0.389088	0.6722
Rab1	10049.5	0.0451004	0.0680028	0.389191	0.6722
Slc25a22	161.142	-0.0200116	0.113859	0.389258	0.672219
Arl2	529.608	-0.0491936	0.0970884	0.389332	0.672251
Mark1	41.3956	0.0197148	0.113799	0.389539	0.672442
Pms1	214.767	0.0428134	0.108458	0.389599	0.672442
Vti1a	1372.06	0.0511724	0.0890766	0.389608	0.672442
1500011B03Rik	511.967	0.0510148	0.0944237	0.390052	0.672656
Cyth3	1356.57	-0.0510998	0.0942521	0.390063	0.672656
Gm14306	230.428	0.0379835	0.110289	0.389945	0.672656
Samm50	1855.19	-0.0485786	0.0645457	0.389923	0.672656
Terf2	1139.56	-0.0524253	0.0900515	0.390052	0.672656
Zdhhc16	1049.78	0.0520402	0.0849494	0.389789	0.672656
Wdr70	978.734	-0.0505851	0.0804664	0.390131	0.672678
Dopey1	1264.32	0.047708	0.0874912	0.390239	0.672768
Coro2a	4417.44	0.0525216	0.0879009	0.39051	0.672855
Thra	1221.07	0.0499827	0.0843461	0.390493	0.672855
Tnfaip1	5403.15	-0.0427273	0.057816	0.390434	0.672855
Twistnb	1154.35	0.0514604	0.085977	0.390356	0.672855
Nckipsd	233.279	-0.0468124	0.104253	0.390568	0.67286
Kank1	1339.26	0.049332	0.079844	0.390833	0.673126
Prmt5	3708.31	-0.0501312	0.0676699	0.390803	0.673126
Dbt	1094.65	0.0492852	0.0773983	0.390989	0.6733
Fads3	2304.42	-0.0463631	0.0649611	0.391113	0.673418
Mtmr10	3407.96	-0.0472722	0.100785	0.391223	0.673512
Syne4	153.044	-0.0368382	0.110612	0.39129	0.673532
Eno2	35.7307	-0.0219913	0.113608	0.391407	0.673639
Edn1	672.578	-0.0443439	0.107302	0.391551	0.673791
Hyal2	2731.63	0.0503309	0.0835286	0.391886	0.674177
Slc9a9	214.141	0.0413784	0.109577	0.391849	0.674177
Ankrd12	540.491	0.0387089	0.110489	0.392066	0.674391
Fgfr1op2	2746.13	-0.0479469	0.0660945	0.392122	0.674393
Mgat2	2699.18	0.0457798	0.071085	0.392317	0.674633
Clk4	620.493	0.0516266	0.0938462	0.39282	0.674773
Fzr1	2373.82	0.0446135	0.0624538	0.392555	0.674773
Gjb5	108.61	-0.034692	0.112012	0.39283	0.674773
Ip6k1	3089.71	0.0469511	0.0701111	0.392717	0.674773
Kctd15	216.675	0.0424373	0.108475	0.392609	0.674773
Nr1h3	98.6161	-0.0336423	0.112258	0.392503	0.674773
Pcdhga6	89.78	0.02873	0.113232	0.392842	0.674773
Ten1	579.902	-0.0506262	0.0906947	0.392789	0.674773
Wbscr16	635.756	0.0512211	0.094607	0.393003	0.674954
Llph-ps2	488.692	-0.0504819	0.095376	0.393309	0.675385
Ndnf	125.986	-0.0395283	0.110245	0.393417	0.675475
Med24	2377.71	-0.04966	0.0853531	0.393767	0.675981
Steap4	385.376	-0.041826	0.107971	0.393916	0.676141
Smpd3	11737.1	0.0414361	0.0666174	0.394004	0.676197
Mbnl3	208.049	0.0314791	0.112902	0.39407	0.676214
Itpkb	927.197	0.0501681	0.0809958	0.39415	0.676257
Klhdc4	1065.85	-0.0499749	0.0945418	0.394368	0.676524
Mre11a	1391.81	0.0504559	0.0969971	0.394417	0.676524
Zfp64	1234.45	0.049913	0.0762725	0.39453	0.676623
Tuba8	30.4503	0.0229107	0.113589	0.394683	0.67679
Rttn	285.385	0.0392773	0.109322	0.394806	0.676825
Syde1	928.851	-0.0503453	0.0916931	0.394815	0.676825
Ccdc64	322.527	-0.0475868	0.102489	0.395005	0.676962
Ercc6	1344.26	0.0483621	0.0754791	0.394974	0.676962
Ankmy2	984.451	-0.0504388	0.0801827	0.395431	0.677119
Apob	51.2822	-0.0199663	0.113572	0.395377	0.677119
Ccdc53	1146.1	-0.0501483	0.0799676	0.395226	0.677119
Ltv1	1676.48	0.0489259	0.0701169	0.395183	0.677119
Mif4gd	1042.75	-0.0509152	0.082876	0.395394	0.677119
Shisa5	6598.52	-0.0471424	0.0699031	0.395401	0.677119
Dennd6b	59.8541	-0.025121	0.113414	0.395493	0.677124
Mark2	5274.25	0.0405174	0.0570588	0.395545	0.677124
Pex5	1979.79	0.0516005	0.0676025	0.39568	0.67726
Dcaf12l1	67.7005	0.0303675	0.112756	0.396058	0.677621
Rbm28	2524.39	0.0498333	0.0842369	0.396057	0.677621
Traf3ip2	1343.88	-0.0474636	0.102894	0.396038	0.677621
Fbxo6	1594.27	-0.0557332	0.0829525	0.396231	0.677822
Dusp7	1187.52	-0.0502852	0.0792245	0.396362	0.677951
Tfdp1	2320.79	-0.0524007	0.0822738	0.396426	0.677965
Sult4a1	218.22	-0.0428052	0.107722	0.39655	0.678082
Epha1	2231.34	0.0460134	0.0669481	0.396785	0.678199
Rhoq	1776.97	0.0483135	0.096589	0.396702	0.678199
Trp53bp1	3962.62	0.0468639	0.100593	0.396753	0.678199
Ddx23	3218.56	-0.0481132	0.0682213	0.39686	0.678231
Slain1	655.903	-0.0502992	0.0932698	0.396974	0.678331
Farp1	9395.91	0.0514942	0.0853683	0.397191	0.678606
Tmem143	256.711	-0.0335072	0.111181	0.397274	0.678653
Nsfl1c	3868.47	-0.0474879	0.0646247	0.397454	0.678866
Tubb4a	566.516	-0.0470245	0.101903	0.397648	0.679101
Rin3	1553.96	-0.0487321	0.0765664	0.397772	0.679219
Aaed1	134.843	0.0329841	0.112266	0.398074	0.679442
Jmjd8	1468.08	-0.0502078	0.0836409	0.398126	0.679442
Mvd	1944.32	-0.0500913	0.0923531	0.397998	0.679442
Vgll3	67.9814	-0.0270928	0.113152	0.398107	0.679442
Slc25a35	147.692	-0.0407124	0.108974	0.39841	0.679831
Cdc14a	506.062	0.0503511	0.0882506	0.398519	0.679922
Srcin1	159.903	-0.0337144	0.111953	0.398783	0.680278
Daxx	1113.57	-0.0505553	0.0846261	0.399037	0.680615
Cenpe	1553.31	0.0403235	0.109153	0.399518	0.680915
Col12a1	149.921	0.0296467	0.112748	0.399275	0.680915
Edc4	2193	-0.0515387	0.0696251	0.399378	0.680915
Entpd5	2254.98	0.0492952	0.0890559	0.399556	0.680915
Gm3272	191.466	-0.0343284	0.111737	0.399559	0.680915
Ppm1l	818.741	-0.0560974	0.0886129	0.399605	0.680915
Synrg	4013.39	0.0507473	0.0920175	0.399592	0.680915
Hid1	4008.07	0.0486195	0.0773488	0.399721	0.680924
Tmco4	433.821	0.0478364	0.101881	0.399676	0.680924
Fam69a	434.945	-0.0488057	0.0958067	0.399986	0.681163
Gas2	188.96	-0.0404637	0.108961	0.400253	0.681163
Gramd2	227.685	-0.0430842	0.11007	0.400151	0.681163
Hsp90b1	29748.3	0.049129	0.0702891	0.40015	0.681163
2022-03-05	1824.47	-0.0466915	0.0739642	0.400198	0.681163
Rae1	2399.67	-0.0514725	0.0838921	0.399976	0.681163
Usp34	6952.47	0.0397319	0.0663464	0.400213	0.681163
Arhgap31	38.5604	0.0248361	0.113368	0.400454	0.681315
Gm28038	37.3677	-0.0217633	0.113511	0.400412	0.681315
Utp6	2026.08	-0.0507976	0.078192	0.400591	0.681451
Mboat2	175.666	-0.04035	0.109226	0.400792	0.681699
Flt1	79.7303	0.0334077	0.112376	0.400879	0.681752
Ccdc138	132.377	0.0394205	0.109856	0.401063	0.68197
Cisd2	1698.35	0.047892	0.0767317	0.401159	0.682038
Aspm	1274.67	0.0379342	0.110863	0.401408	0.68208
Bco2	46.1698	0.0267611	0.113161	0.401303	0.68208
Inpp5k	1603.59	0.0466013	0.0718832	0.401399	0.68208
Itpkc	509.525	-0.0494688	0.0933562	0.401249	0.68208
Abcb6	701.885	0.0481478	0.0982435	0.401779	0.682414
Chtop	4832.43	-0.0413538	0.0529726	0.401995	0.682414
Fadd	791.112	-0.0492864	0.0833742	0.40187	0.682414
Ldlrap1	2685.36	-0.0497974	0.0815144	0.401957	0.682414
Mcc	2133.32	0.0449162	0.0731509	0.401997	0.682414
Noc4l	1754.04	-0.0454728	0.0650269	0.401872	0.682414
Plekhd1	80.1089	-0.0240896	0.113191	0.40195	0.682414
Cdkn1c	132.623	-0.0366177	0.110781	0.402111	0.682448
Gmps	3870.46	0.0440389	0.0632883	0.402181	0.682448
Stxbp5	1069.91	-0.0493767	0.0888342	0.402185	0.682448
Man2b1	3059.72	-0.0471884	0.0724828	0.402681	0.6831
Nadk2	773.482	0.0488249	0.0961927	0.402652	0.6831
Marveld1	1178.11	0.0491223	0.0945228	0.40279	0.683117
Spag4	101.724	-0.0306086	0.112522	0.402803	0.683117
Kif18a	399.791	0.0403618	0.108953	0.402892	0.683171
Vmac	1126.68	0.0469548	0.0791131	0.403014	0.683284
Foxp1	2712.53	-0.0512068	0.0907078	0.403077	0.683296
Smim13	655.236	0.0535642	0.0935198	0.40324	0.683477
Ap4m1	1487.64	0.0479451	0.0794351	0.403478	0.683763
Klhl28	131.008	0.0170605	0.113498	0.403521	0.683763
Pikfyve	1710.68	0.046443	0.0993555	0.403748	0.684051
0610040J01Rik	2798.38	-0.0484968	0.0771831	0.403905	0.684223
DXBay18	58.4152	-0.00505653	0.113625	0.404039	0.684354
Tlr4	1351.67	0.0454087	0.104687	0.404151	0.68445
Atg4b	2281.86	-0.0459134	0.0642879	0.404634	0.685172
Nop2	2278.49	-0.04665	0.0659464	0.404718	0.685219
Capn7	2566.13	0.0441354	0.0661713	0.404916	0.685325
Cfap36	1812.69	0.0506369	0.0868637	0.404949	0.685325
Pfdn2	3434.3	-0.0464746	0.0734595	0.404948	0.685325
Cln3	659.675	-0.0487053	0.0957983	0.405008	0.685329
Mfsd6	2557.7	0.0421484	0.0639953	0.405064	0.685329
AI314180	4493.7	0.0397916	0.065505	0.40573	0.685997
Mta2	8400.42	0.0359156	0.0491322	0.405726	0.685997
Nupr1l	49.9822	-0.0259914	0.113081	0.40573	0.685997
Podxl	3603.28	-0.0455316	0.0911871	0.405741	0.685997
Prkci	3712.18	0.0433679	0.105015	0.405619	0.685997
Itsn1	1657	-0.0492262	0.0954517	0.4061	0.686472
Rdh14	649.176	-0.0503491	0.0887001	0.406135	0.686472
Zfp952	394.969	0.0471079	0.0997826	0.406366	0.686768
Tspan17	632.753	-0.0448215	0.104194	0.406592	0.687054
Htt	2744.21	0.0461804	0.0888689	0.406719	0.687174
Mink1	4162.47	-0.0489584	0.0691644	0.40709	0.687324
Papd4	1015.91	0.048022	0.0995471	0.407044	0.687324
Rcor3	326.826	0.0485837	0.0997367	0.406992	0.687324
Relb	1157.69	-0.0482996	0.0960023	0.406917	0.687324
Wdr61	2760.29	-0.0447577	0.0633866	0.407002	0.687324
Cox16	890.833	-0.0481861	0.0957672	0.407238	0.687384
Rpap3	1348.15	0.0465074	0.0691132	0.407202	0.687384
Emc4	1726.63	-0.0472267	0.0670253	0.407301	0.687391
Prss8	1234.37	0.0439393	0.10089	0.407356	0.687391
1700016K19Rik	203.447	0.0420357	0.105103	0.407524	0.687499
Arpc5l	2433.65	-0.0527272	0.0686396	0.407589	0.687499
Mrpl27	874.933	-0.0497895	0.0853018	0.407561	0.687499
Ivns1abp	9390.96	0.0375389	0.0528651	0.407789	0.687742
Abt1	621.617	-0.0496569	0.0853649	0.407945	0.68775
Klc3	1645.95	-0.0489975	0.0857249	0.407882	0.68775
Tmem41a	254.77	0.0453718	0.10303	0.407963	0.68775
Cpt2	1726.96	0.0467617	0.0783729	0.408078	0.687849
Htatsf1	1833.25	0.0460313	0.0749629	0.408362	0.687947
Ikzf4	79.3917	0.0260771	0.112865	0.408345	0.687947
Rph3al	853.966	0.0492271	0.0866479	0.408275	0.687947
Trmt13	162.73	0.0414495	0.107642	0.408314	0.687947
Obsl1	848.695	-0.0493709	0.0832284	0.408657	0.688181
Rhot1	1963.78	-0.0455881	0.0743825	0.408642	0.688181
Tap1	445.857	-0.0451778	0.105388	0.408671	0.688181
Ctage5	4435.52	0.048506	0.0803232	0.408762	0.68824
Man2b2	3083.46	0.0419741	0.0630323	0.409022	0.688581
Tcn2	2337.96	0.0458963	0.0699355	0.409194	0.688776
Cyld	744.745	0.0505098	0.0894889	0.409323	0.688898
Etv5	1786.08	0.0467601	0.0792779	0.409429	0.688977
Vwa8	1833.86	0.0488496	0.0690335	0.409483	0.688977
Coprs	341.433	-0.0470821	0.0990257	0.409931	0.688992
Fnbp1	1184.45	0.0446002	0.104122	0.409884	0.688992
Fth1	36013.7	0.0504215	0.0744493	0.409888	0.688992
Leprot	3836.82	0.0378126	0.0581663	0.40972	0.688992
Map3k6	126.691	-0.0255619	0.112917	0.409945	0.688992
Nod2	95.8477	-0.0331465	0.111764	0.40964	0.688992
Rpusd2	274.885	-0.045295	0.102703	0.409846	0.688992
Tcf7l1	113.312	-0.0355563	0.110766	0.409685	0.688992
Gga2	1066.54	-0.0486577	0.0850631	0.410161	0.689261
Ppp1r37	1658.47	-0.048995	0.0681125	0.410419	0.68954
Zcchc10	362.919	0.0481577	0.101068	0.41044	0.68954
Aip	1721.22	-0.0470799	0.0706512	0.410601	0.689701
Ddx39	1870.55	-0.048652	0.0854652	0.410706	0.689701
Flot2	3906.54	-0.0440393	0.0635204	0.410672	0.689701
F2r	2542.62	-0.0464667	0.0999364	0.410766	0.689706
Dnmt3b	127.577	0.0371159	0.11006	0.410886	0.689808
Parn	2221.54	-0.0452083	0.0725156	0.41094	0.689808
Lrrc51	138.993	-0.0389633	0.109015	0.411025	0.689856
Cs	13414.2	-0.0425367	0.0535075	0.411224	0.690094
Trim36	48.0073	0.023382	0.113124	0.411417	0.690323
Tprkb	928.848	0.0498553	0.0832665	0.411653	0.690624
Gm5931	335.61	-0.0146803	0.113517	0.411929	0.690741
Opn3	72.453	0.0306394	0.111797	0.41179	0.690741
Prkab1	2677.32	0.0440127	0.0758571	0.411896	0.690741
Tmem165	3733.63	0.0440127	0.0706105	0.411949	0.690741
Arnt	2737.51	0.0494654	0.0807893	0.412187	0.691045
Bcas1	42.3624	0.0232384	0.113231	0.412315	0.691063
Ccdc96	294.023	0.0439486	0.105826	0.412349	0.691063
Mocs3	344.889	-0.0440035	0.102874	0.412421	0.691063
Pik3r4	1887.62	0.0454158	0.0708222	0.412425	0.691063
2022-09-05	367.942	0.0443614	0.101522	0.412511	0.691113
Cse1l	5210.77	-0.0486483	0.0825749	0.412592	0.691152
Ndufb8	2793.82	-0.0533378	0.0791383	0.41273	0.691289
Cblc	2766.48	-0.0475948	0.0783156	0.412937	0.691413
Mpc1	1114.79	-0.0517189	0.0884181	0.413031	0.691413
Slc31a1	4529.89	0.0494798	0.0655836	0.413009	0.691413
Zfp36	144.883	-0.0291578	0.112262	0.412917	0.691413
Bcl7a	1153.43	0.0472254	0.0785111	0.413113	0.691455
Stk11ip	1381.55	-0.0479458	0.0824795	0.413449	0.691922
Ap4b1	676.701	0.05129	0.0830331	0.41419	0.691926
Cdkl3	272.755	0.0441966	0.103468	0.41381	0.691926
Chek1	357.723	0.0392498	0.108332	0.413827	0.691926
Dnajc28	270.49	0.0381196	0.109478	0.414153	0.691926
Eif2ak4	1319.88	-0.0477428	0.0776195	0.413825	0.691926
Fam221b	54.2297	-0.0257575	0.112928	0.414045	0.691926
Kif23	2418.72	-0.0451254	0.10257	0.413995	0.691926
Leng1	544.039	0.0448014	0.0965388	0.413664	0.691926
Map1lc3a	1400.05	-0.0491895	0.0832981	0.413927	0.691926
Mfsd6l	117.045	0.0341587	0.111345	0.41364	0.691926
Nanp	480.647	0.0471086	0.0981112	0.413557	0.691926
Traf3ip1	840.682	0.0497485	0.0842676	0.414161	0.691926
Zfyve26	1090.98	0.0469606	0.0998731	0.414068	0.691926
Gemin6	506.061	-0.053299	0.0916059	0.414419	0.692119
Pla2g12a	1128.65	-0.0482429	0.0829052	0.414409	0.692119
Lhpp	352.708	-0.0386154	0.108759	0.414614	0.692349
Arcn1	11407.4	0.043926	0.0673682	0.414775	0.692523
Dennd5a	2431.74	-0.0479717	0.067175	0.415344	0.693378
Pgam5	1954.82	0.0438718	0.0656301	0.415469	0.693493
Sf3b1	11980.5	0.0575764	0.079863	0.415661	0.693718
Gm3839	37.111	0.0214562	0.113317	0.415807	0.693856
Trip6	1809.46	-0.0451907	0.0731058	0.415858	0.693856
Hexa	1679.45	0.0475026	0.0806794	0.416224	0.694269
Nlrx1	282.289	0.0464599	0.100748	0.416194	0.694269
Zfp524	41.6065	-0.00349407	0.113674	0.416277	0.694269
Dpy19l1	657.333	-0.0482941	0.0867132	0.416519	0.694578
Tacc3	1846.79	-0.041859	0.10233	0.416956	0.694926
Tmem192	572.742	-0.0470668	0.0901631	0.416889	0.694926
Vamp8	1912.69	-0.0489913	0.0755964	0.416901	0.694926
VAMP8	1912.69	-0.0489913	0.0755964	0.416901	0.694926
Psmc3ip	253.988	-0.039754	0.10682	0.417118	0.695101
Bola1	548.453	-0.0507396	0.0938961	0.417466	0.695206
Ccnjl	103.002	0.0277075	0.112455	0.417421	0.695206
Eif4a3	4562.18	-0.0447212	0.0694712	0.417271	0.695206
Gzf1	1658.4	0.0446806	0.0730954	0.417337	0.695206
Slc9a6	825.778	0.0474173	0.0807044	0.417404	0.695206
Sft2d1	981.223	0.0455198	0.0957014	0.417583	0.695305
Decr1	1339.92	-0.0447392	0.072672	0.41773	0.69536
Dnajc18	955.456	0.0502596	0.0764087	0.417674	0.69536
P4htm	33.6393	0.0135292	0.113448	0.418094	0.695871
Arpc2	15449.6	-0.0404103	0.0539321	0.418293	0.695924
Nupr1	2103.2	-0.0426757	0.104511	0.418235	0.695924
Slc5a3	1018.68	0.046343	0.10071	0.418339	0.695924
Taf8	801.784	0.0484928	0.100122	0.418354	0.695924
Fam126a	472.988	-0.0427363	0.100636	0.418464	0.696012
Kdm3a	1097.98	0.0383552	0.10858	0.418543	0.696048
Rps6ka2	414.568	-0.0461281	0.0995211	0.418716	0.69624
Kctd13	626.107	0.0457882	0.0971602	0.418838	0.696253
Zfp462	1186.01	0.0461248	0.0975501	0.418793	0.696253
Aqp11	61.0164	-0.0253909	0.112809	0.41895	0.696344
Nmnat2	76.8241	0.0234773	0.113249	0.419023	0.696371
Fgfr2	8352.44	0.0477389	0.0832821	0.419445	0.696977
Tmem234	3706.37	-0.0436481	0.0582827	0.419627	0.697184
Gm13139	466.421	0.0430705	0.101481	0.419759	0.697246
Pcna	6303.77	-0.0572076	0.0914886	0.419779	0.697246
1700056E22Rik	37.5692	-0.0223974	0.113116	0.419899	0.697351
Vamp5	394.52	-0.0469798	0.0955573	0.42005	0.697507
Cacul1	7157.95	0.0473717	0.0814856	0.420715	0.698516
Arhgef1	3378.25	-0.0443626	0.0767489	0.420957	0.698686
Ckap5	4394.61	0.0487397	0.0888452	0.42099	0.698686
Pex26	1417.19	-0.0448885	0.0701774	0.420989	0.698686
Prmt10	437.234	-0.0471231	0.0935979	0.421066	0.698717
Nktr	3114.27	0.0461555	0.0965141	0.42119	0.698827
Marveld3	1013.85	-0.0426182	0.0724745	0.421527	0.699291
Adam8	1313.13	-0.0414778	0.104875	0.421895	0.699618
Camk2b	486.899	0.0461412	0.0922662	0.422068	0.699618
Fance	542.163	-0.0465578	0.0958677	0.421817	0.699618
Gal3st4	61.6803	-0.0266051	0.11244	0.421984	0.699618
Ogdhl	36.4017	-0.00463298	0.113686	0.422031	0.699618
Stx4a	1432.9	-0.0466459	0.0950227	0.421993	0.699618
Bre	604.743	0.0499374	0.0909305	0.42219	0.699725
Gm6286	31.7633	-0.0186679	0.113306	0.422259	0.699744
Gng12	8161.49	0.0428211	0.0709744	0.422614	0.699824
Kdelr1	5729.17	-0.0505001	0.0901438	0.422652	0.699824
Nipsnap3b	1338.64	-0.0452465	0.0706769	0.422615	0.699824
Ptges3	6425.78	-0.0520523	0.0694911	0.422478	0.699824
Rbm27	580.071	-0.0384367	0.108374	0.422525	0.699824
Zfp764	275.664	0.0457917	0.101447	0.422483	0.699824
Bag5	1063.88	-0.0502563	0.0829027	0.422979	0.700269
Fam96a	1917.32	-0.049766	0.0763196	0.423179	0.700475
Gmfg	468.449	-0.0471993	0.0897034	0.423218	0.700475
M6pr	9892.92	0.0371805	0.0556222	0.423353	0.700604
Gm14680	274.73	-0.0326054	0.1109	0.423506	0.700732
Nudt18	205.916	-0.0389647	0.107599	0.423546	0.700732
3110009E18Rik	47.0423	-0.0264209	0.112632	0.423869	0.701171
Glipr2	279.72	-0.0378995	0.108862	0.424047	0.701297
Iqcb1	569.979	0.0441395	0.101644	0.42406	0.701297
Tmem150b	44.0013	0.0197166	0.113266	0.42416	0.701367
Mtfmt	543.495	-0.0494317	0.0941267	0.424297	0.701498
Cic	6703.01	0.0487224	0.0761292	0.4244	0.701573
Sptb	494.077	-0.0419835	0.104944	0.424479	0.701608
Tm2d2	1886.02	-0.0453765	0.071685	0.424666	0.701823
Comt	3266.72	-0.0468341	0.0792603	0.424836	0.701976
Ubxn10	34.6251	0.0151361	0.112931	0.424874	0.701976
Plekhn1	80.1707	-0.0186513	0.113122	0.424937	0.701985
Ankrd10	1161.35	-0.0472073	0.0806287	0.425079	0.702124
Nudt5	1866.46	-0.0500057	0.0868388	0.425277	0.702165
Slc26a9	948.438	-0.0467951	0.0963351	0.425224	0.702165
Tsn	4266.54	0.0431433	0.0671514	0.425271	0.702165
Zfp276	617.49	0.0478228	0.0886287	0.425351	0.702193
D430042O09Rik	1629.18	0.0479229	0.0910605	0.425492	0.702235
Gpx3	535.214	-0.0439887	0.10151	0.425475	0.702235
4930430F08Rik	191.312	0.0290874	0.111705	0.426048	0.702296
D10Jhu81e	1126.98	-0.0476807	0.0880891	0.425675	0.702296
Dfna5	200.159	0.0372062	0.108647	0.425709	0.702296
Dnm1l	3257.06	0.042705	0.0744503	0.426068	0.702296
Elk3	5240.39	0.0434474	0.0718434	0.425664	0.702296
Gm21989	41.166	-0.023694	0.112843	0.426105	0.702296
Mnt	2269.49	0.0464351	0.0843325	0.425975	0.702296
Prmt6	877.184	-0.0457197	0.0879249	0.425983	0.702296
Ror1	126.563	0.0338022	0.11066	0.42609	0.702296
Thoc2	2833.23	0.0418094	0.103409	0.426106	0.702296
Macrod1	856.901	-0.0443512	0.100537	0.426242	0.702426
Xaf1	287.412	-0.0407896	0.105746	0.426363	0.70253
Lap3	1486.7	-0.0444619	0.0730737	0.426562	0.702615
Rdh5	60.8223	-0.0240133	0.112953	0.426539	0.702615
St3gal2	3065.3	0.042169	0.074638	0.426588	0.702615
Aldh5a1	1342.93	0.0446873	0.0770067	0.427165	0.703405
B3galnt2	1166.89	-0.0463647	0.0801703	0.427298	0.703405
Plekhg1	265.196	-0.0371572	0.108559	0.427293	0.703405
Usp45	871.978	0.0441648	0.102261	0.427214	0.703405
Rara	1424.91	0.0450586	0.0736397	0.42739	0.70346
1110007C09Rik	560.247	-0.0385219	0.107529	0.427587	0.703629
Abhd14b	169.774	-0.0277281	0.111957	0.427608	0.703629
Srd5a1	1149.88	-0.0464933	0.0834091	0.427767	0.703797
Scara3	23971.2	0.0465638	0.0613663	0.427846	0.703831
Fam210a	2194.92	0.0437732	0.0729101	0.427954	0.703914
Filip1l	3874.29	0.0480402	0.0881266	0.428035	0.703952
Reep4	1282.76	-0.0463454	0.0792782	0.428165	0.703975
Snx11	536.062	0.0457688	0.0981542	0.428112	0.703975
Thg1l	455.142	-0.0442678	0.0994062	0.428454	0.704356
Il17re	720.543	0.0471828	0.0885034	0.428629	0.704548
Eml4	2895.8	0.0420976	0.0691145	0.428691	0.704555
Ralgapa1	607.898	0.0267056	0.111767	0.42877	0.70459
Gskip	889.664	0.0469298	0.0817243	0.429008	0.70479
Polr3gl	504.57	-0.0436152	0.101144	0.428983	0.70479
Tpk1	390.535	0.03682	0.107761	0.429099	0.704844
Anapc4	2809.72	-0.0426046	0.0783333	0.429255	0.704884
Ccdc181	760.236	-0.0459747	0.0841463	0.429434	0.704884
Cetn2	2213.67	-0.04697	0.0835891	0.429285	0.704884
Enkd1	403.589	-0.0429409	0.101058	0.42947	0.704884
Gm14443	118.649	-0.0351544	0.109543	0.429385	0.704884
Sh3d21	292.521	-0.0424464	0.103103	0.429346	0.704884
Trappc4	417.126	0.0408302	0.104992	0.429593	0.704992
Rab11b	6804.79	-0.036198	0.0522033	0.42972	0.705045
Spred2	2322.76	0.0439791	0.0731744	0.429742	0.705045
TMEM134	763.458	-0.0485511	0.0812107	0.429915	0.705234
Anxa6	10177.1	-0.0355415	0.0497765	0.430099	0.705442
Ccdc68	236.89	0.0422297	0.102287	0.430412	0.705511
Cnnm4	1788.85	-0.0449772	0.0752726	0.430547	0.705511
Map3k15	169.574	0.0368498	0.108388	0.430482	0.705511
Nme4	443.478	-0.0458964	0.0957542	0.430286	0.705511
Nprl3	998.857	0.0467354	0.0865303	0.430384	0.705511
Prpf40a	1685.8	0.0459204	0.102182	0.430505	0.705511
Zfp960	581.209	0.0472923	0.0979703	0.430447	0.705511
Tmem198	32.7509	0.0180666	0.113312	0.430744	0.705739
Aldh16a1	876.778	-0.0442042	0.0814542	0.430958	0.705899
Cklf	169.354	-0.0295194	0.111785	0.43095	0.705899
Syt11	608.881	0.0443822	0.0956455	0.431024	0.705912
Rbm17	3355.28	-0.0508614	0.0889405	0.431156	0.706033
Ropn1l	86.7954	-0.0314968	0.111084	0.431246	0.706086
Vps39	2230.36	0.0429602	0.0724047	0.431499	0.706405
Abhd2	10794.1	0.0410055	0.0633337	0.431698	0.706636
Tmem42	176.81	-0.0391603	0.107196	0.431818	0.706737
G6pc3	1462.49	-0.0434491	0.069637	0.431976	0.706901
Abcg2	771.873	-0.0408973	0.104128	0.432098	0.707006
Itgb1	37358.5	-0.0400247	0.0600372	0.432319	0.707229
Traf7	5888.19	-0.0462145	0.0615208	0.43235	0.707229
Itfg2	470.228	-0.0452991	0.0933614	0.432448	0.707293
Abca7	1701.54	-0.0440362	0.0683128	0.432611	0.707365
Pex10	232.255	-0.0373591	0.10798	0.43266	0.707365
Sos2	1857.65	0.0484352	0.0846974	0.432666	0.707365
Clcn7	1199.83	0.0440836	0.0893929	0.432765	0.707432
Cox20	249.367	-0.0387943	0.106672	0.432884	0.707532
Aco1	3962.42	-0.0421136	0.0636912	0.433395	0.707971
Afmid	401.046	-0.0439757	0.09762	0.433328	0.707971
Cebpg	1642.01	0.0438401	0.0756446	0.433332	0.707971
Dnajc12	155.251	0.0376041	0.107768	0.433238	0.707971
Gm13212	78.2069	-0.0299009	0.111408	0.433468	0.707971
Ssbp3	5325.36	-0.039668	0.0524935	0.433528	0.707971
Tcte2	35.4481	-0.0228167	0.11284	0.433572	0.707971
Zfp53	466.349	0.0427088	0.0979071	0.433618	0.707971
Tff2	122.066	0.026091	0.112208	0.433712	0.70803
Atraid	955.556	0.0438029	0.101318	0.43384	0.708144
2410004B18Rik	427.301	-0.044744	0.0965714	0.433986	0.708269
Bmp6	250.163	0.0323661	0.109195	0.434269	0.708269
Cand2	308.411	0.0435881	0.0980335	0.434249	0.708269
Gm13157	697.146	0.0453583	0.095832	0.43415	0.708269
Lig1	2140.53	-0.0441989	0.0973915	0.434201	0.708269
Mlxip	2787.82	0.0440239	0.077948	0.434309	0.708269
Tmem41b	1706.84	0.0481618	0.0872528	0.434324	0.708269
Map2k3	2040.42	-0.0453107	0.0712716	0.434407	0.708311
Krt23	1160.86	-0.0402822	0.105195	0.434641	0.708597
Grb7	4470.51	0.0480178	0.075346	0.434809	0.70868
Plk3	391.852	-0.0396229	0.106092	0.434774	0.70868
Kif21b	1693.97	0.0519733	0.0935667	0.43512	0.708818
Rab1b	5304.71	-0.0413803	0.0620359	0.435126	0.708818
Rab2b	296.364	0.0277105	0.1114	0.435011	0.708818
Txndc16	223.726	0.0407247	0.104767	0.43501	0.708818
Vwa5a	2409.69	0.0358187	0.093857	0.435223	0.708882
Ddx19a	5398.89	0.0330119	0.0660663	0.435343	0.708888
Elp2	3127.56	-0.0426389	0.0619008	0.435331	0.708888
Arf1	20084.6	-0.0297693	0.0594503	0.435646	0.709153
Bet1l	897.242	-0.0437074	0.0989602	0.435957	0.709153
Glt28d2	114.468	-0.0346362	0.10936	0.435889	0.709153
Gpbp1	3364.93	-0.0451793	0.0711479	0.435754	0.709153
Ifrd1	1179.93	-0.0453515	0.0930663	0.435972	0.709153
Klhdc3	2071.53	0.0461521	0.0687499	0.435812	0.709153
Lipg	39.8118	-0.0234964	0.112802	0.435715	0.709153
Tmem176a	4340.92	0.041881	0.0770404	0.435831	0.709153
Atp1a1	48059.6	0.0451233	0.0771545	0.436096	0.709259
Amz1	70.9909	-0.0278046	0.111921	0.436326	0.709407
mt-Nd1	162084	-0.0384855	0.0573599	0.436352	0.709407
Pacs1	2062.69	-0.0432431	0.0734073	0.436536	0.709407
Pigg	541.991	0.0478184	0.0876465	0.436501	0.709407
Pik3cb	1148.04	-0.0434155	0.070578	0.436461	0.709407
Sptbn2	2743.37	-0.0451646	0.0726609	0.43641	0.709407
Per2	542.862	0.0433155	0.0991207	0.436729	0.709532
Rai1	4072.02	0.0393208	0.0608699	0.436673	0.709532
Gm15039	48.8206	0.0248486	0.112301	0.436801	0.709554
Alg2	2496.12	0.0412596	0.0725791	0.437669	0.710154
Dbp	169.7	0.0367247	0.108644	0.43739	0.710154
Eps8l1	532.005	-0.0436153	0.0992146	0.437508	0.710154
Inca1	48.7721	0.0234406	0.112636	0.437333	0.710154
Lima1	7514.88	-0.0406423	0.0583085	0.437754	0.710154
Lonp2	2625.69	-0.0455686	0.0700922	0.437602	0.710154
Pex12	388.896	0.0425912	0.100467	0.437745	0.710154
Ppip5k1	1699.05	0.0462896	0.0801984	0.437685	0.710154
Raet1e	482.389	-0.0453816	0.0937756	0.437466	0.710154
Synpo	445.11	-0.0440439	0.0977708	0.437316	0.710154
Bin1	321.663	-0.0292658	0.111001	0.438052	0.710544
Hsbp1	2669.5	-0.0426327	0.0717498	0.438588	0.71094
Med31	693.274	-0.0472443	0.0868481	0.438534	0.71094
Rtca	1550.16	-0.0451227	0.0716786	0.438398	0.71094
Slc19a1	741.744	-0.0448109	0.0895179	0.438572	0.71094
Smoc1	531.423	-0.0423761	0.097297	0.438504	0.71094
Hsd17b10	3904.18	-0.0445629	0.0770646	0.438783	0.711114
Itpa	1780.58	-0.0443631	0.0826372	0.438812	0.711114
Fam110b	79.0724	-0.0289041	0.111518	0.438909	0.711166
Rnf31	729.001	-0.0457856	0.0961837	0.438961	0.711166
Smarcc1	9155.22	0.0395077	0.0618782	0.439133	0.71135
Tyw3	160.857	-0.0270971	0.111211	0.439244	0.711435
Sash1	1387.63	0.0436997	0.0760557	0.439397	0.711589
Crlf1	1220.88	-0.0453264	0.0905791	0.439504	0.711667
Sf1	4878.49	-0.0388856	0.0547121	0.439563	0.711668
Nucb1	4941.03	-0.0456804	0.0776241	0.439625	0.711674
Tmem159	769.252	-0.0452375	0.0855175	0.439756	0.71179
Cnbp	11187.6	0.0451738	0.0613903	0.440215	0.712345
Ttc9	1788.84	-0.0413285	0.077268	0.44021	0.712345
C330027C09Rik	1246.71	0.040152	0.107466	0.440276	0.712349
Pxylp1	659.948	0.0358336	0.106432	0.440577	0.712741
Phykpl	782.889	0.0444584	0.0796452	0.440819	0.713038
Tbcd	3722.65	-0.0442689	0.0627889	0.441002	0.713239
Fdxr	221.333	-0.0365869	0.107774	0.441163	0.713325
Morn2	150.544	0.00435813	0.113648	0.441172	0.713325
2810004N23Rik	1539.92	-0.0446845	0.0779141	0.441555	0.713788
Kmt2d	1937.14	-0.0473791	0.0922701	0.441576	0.713788
Il15ra	88.8783	0.0315182	0.110557	0.441664	0.713837
Pik3r5	73.1777	-0.0276247	0.111838	0.441736	0.713857
Dnajb12	2888.41	0.0395695	0.0619479	0.442047	0.714184
Ice2	379.977	-0.0411891	0.102968	0.442114	0.714184
Nifk	2270.35	0.0413222	0.0727558	0.442092	0.714184
Evc	1100.92	0.0409007	0.0788864	0.442718	0.715001
Vrk2	331.888	0.0390345	0.103145	0.442737	0.715001
Yipf1	1088.38	-0.0442754	0.0957937	0.442931	0.715219
Actn1	20159.4	-0.0440315	0.0760721	0.443156	0.715239
Hdac10	242.503	-0.0370553	0.101735	0.443081	0.715239
Kcnd1	133.264	0.0339348	0.109365	0.443178	0.715239
Ppp2ca	12116.5	-0.0354679	0.0497273	0.443123	0.715239
Exosc1	924.466	-0.0477955	0.078678	0.443266	0.715278
Myg1	1054.64	-0.0445978	0.0767385	0.44332	0.715278
Sbsn	188.583	-0.031155	0.110513	0.443708	0.71581
BC022687	285.321	0.0419018	0.0997186	0.443788	0.715844
Pla2g7	64.6431	0.0221284	0.112701	0.443885	0.715906
Exo1	623.565	0.0379712	0.105775	0.444031	0.716046
Raf1	3466.24	0.0469338	0.0899951	0.44417	0.716176
Mon1a	637.704	-0.0431471	0.0907192	0.444524	0.716217
Selm	736.399	-0.0427497	0.0959132	0.444279	0.716217
Slc20a1	1329.01	-0.0475768	0.0938342	0.444318	0.716217
Taldo1	6395.5	-0.040864	0.0618132	0.444522	0.716217
Tmcc3	870.845	0.0352324	0.106798	0.444549	0.716217
Ubxn2b	475.016	0.0372373	0.105842	0.44451	0.716217
Zfp664	6268.02	0.0435508	0.0668894	0.444628	0.71625
Pcdhb15	36.6355	0.0216751	0.112503	0.44486	0.716529
Gm13237	1036.54	-0.0416441	0.10032	0.445273	0.717099
Scap	3470.78	-0.0432772	0.0672782	0.445462	0.717309
Med18	201.876	-0.0371532	0.107169	0.445647	0.717512
Arhgap26	350.328	0.0384213	0.105045	0.445867	0.717687
Gm4335	34.2442	-0.0218813	0.112763	0.445874	0.717687
1700088E04Rik	391.076	0.0400413	0.102898	0.446261	0.717732
Arhgef4	304.382	-0.0389358	0.104189	0.446218	0.717732
Btbd9	906.33	0.0380113	0.101648	0.446121	0.717732
Epb4.1l2	1038.18	0.0367796	0.107662	0.446314	0.717732
Ivd	2027.62	0.041834	0.0635456	0.446122	0.717732
Lgals12	63.8157	0.0285502	0.111745	0.446233	0.717732
Pcsk6	3035.05	0.0443577	0.0919221	0.446169	0.717732
Cnot7	3394.96	-0.0414643	0.085352	0.446428	0.71782
Barx2	34.9213	-0.0214299	0.112696	0.44673	0.718022
Gnb2	12064.7	-0.0399907	0.0631385	0.446707	0.718022
Rbmx	1251.64	0.0440645	0.0953163	0.44663	0.718022
Ksr2	41.1423	-0.0195032	0.112942	0.446896	0.718193
Ccdc39	98.7708	0.0254154	0.112311	0.447154	0.718341
Rars	4185.52	-0.040523	0.0586723	0.447164	0.718341
Tspan1	130.671	-0.0360349	0.107719	0.447135	0.718341
Atxn1l	2287.32	0.0224446	0.112938	0.447306	0.718379
Zfp236	1483.26	0.0425531	0.0951818	0.447268	0.718379
Adck5	939.296	-0.0432942	0.095103	0.44774	0.718981
Natd1	1167.57	0.0402956	0.0762759	0.447885	0.719107
Plxnb1	8829.13	-0.0442308	0.0758223	0.447936	0.719107
Wnk3	113.042	0.0316594	0.110096	0.448065	0.719219
Ammecr1	853.954	-0.0438457	0.0873544	0.448782	0.720028
Fam111a	1122.53	0.0368634	0.105954	0.44874	0.720028
Plin2	5533.51	0.0386549	0.0715367	0.448691	0.720028
Rbbp5	1629.05	0.0421433	0.075495	0.448849	0.720028
Whrn	567.497	-0.0444063	0.0932048	0.448865	0.720028
Bmp1	2564.11	0.0401928	0.0725722	0.449032	0.720083
D16Ertd472e	48.474	0.0235554	0.112433	0.449025	0.720083
Tm4sf4	4612.34	-0.0454865	0.0809593	0.449077	0.720083
Naf1	1040.37	0.0435555	0.075259	0.449343	0.720416
Atm	672.621	0.0352575	0.106974	0.449644	0.720698
Lrrc24	219.419	-0.0346752	0.1083	0.449696	0.720698
Rbbp9	991.906	0.0426274	0.0765498	0.449632	0.720698
Dgcr14	669.449	0.0424315	0.100661	0.449824	0.720713
Gen1	269.946	0.0296604	0.10954	0.449791	0.720713
Trpv4	374.575	0.0393959	0.104198	0.450382	0.721511
Hpn	3793.38	0.0432548	0.0898678	0.450691	0.721911
H13	6688.89	-0.0452397	0.0680431	0.450948	0.722228
Gm6265	31.8037	0.00546736	0.113499	0.451029	0.722263
Mgst1	11034.6	0.0490287	0.0807502	0.451097	0.722277
Mypop	202.353	-0.0379844	0.105255	0.451205	0.722355
Camk2d	2350.69	-0.0454013	0.0712842	0.451377	0.72241
Chpf	1826.09	-0.0440178	0.0717363	0.451304	0.72241
Sim2	94.5676	0.0178113	0.113263	0.451417	0.72241
Aarsd1	960.062	-0.0462707	0.0860636	0.452004	0.722739
Bloc1s4	338.63	-0.0424893	0.10092	0.452098	0.722739
Gins1	313.621	-0.0417338	0.0998688	0.452066	0.722739
Klhl7	682.388	0.0441411	0.0867885	0.451891	0.722739
Lyrm1	106.708	-0.0300886	0.110334	0.451992	0.722739
Ndufa1	587.715	-0.0431892	0.0958428	0.452066	0.722739
Ptov1	1273.97	-0.0431142	0.0893239	0.451841	0.722739
Sgsm2	1680.56	-0.0413523	0.067062	0.451962	0.722739
Ephx4	121.764	-0.034107	0.108459	0.452383	0.7231
Ankrd54	1106.64	0.0446571	0.0765239	0.452603	0.723358
Ccnb2-ps	39.4901	0.0146373	0.113233	0.452848	0.723464
Dcun1d1	977.214	0.0436022	0.0948023	0.452793	0.723464
Pnn	2685.7	0.0479392	0.0801386	0.452806	0.723464
Lysmd4	423.772	-0.0426609	0.0957215	0.453174	0.723795
Sulf2	2848.61	0.0432929	0.0946405	0.453156	0.723795
Cul1	5088.36	-0.0451773	0.0891819	0.453615	0.724024
Dnajb2	878.76	-0.0468058	0.0860142	0.453461	0.724024
Emc10	3953.77	-0.0443776	0.0721413	0.453579	0.724024
Nup43	338.569	-0.0410311	0.100739	0.453466	0.724024
Tssc1	396.073	-0.0427373	0.0958312	0.453529	0.724024
Rbm7	901.149	0.0409504	0.0980734	0.45381	0.724146
Rgs19	940.733	-0.0429332	0.0961304	0.453753	0.724146
Pdzrn3	1930.58	-0.0435822	0.0705156	0.454045	0.724426
1810024B03Rik	57.5247	-0.024679	0.111963	0.454273	0.724694
Dync1li1	2467.08	-0.0398213	0.0607443	0.45455	0.72496
Hes6	1333.84	-0.0430919	0.0797488	0.454558	0.72496
Chmp1a	5068.49	-0.0365682	0.0549342	0.454735	0.725073
Gm5523	34.1607	-0.0205813	0.112568	0.454748	0.725073
Pigo	825.723	-0.0436758	0.0840794	0.454815	0.725084
4931406C07Rik	2184.62	0.0400413	0.0620228	0.455146	0.725518
Sdsl	296.05	0.0336161	0.108509	0.455313	0.725689
Dctn1	4224.82	-0.045447	0.0701321	0.455404	0.725731
Kat5	94.2269	0.023287	0.112172	0.455459	0.725731
Abhd16a	1308.25	0.0411742	0.0700976	0.45576	0.726116
Mmaa	44.1726	-0.0205813	0.112693	0.45584	0.726148
Jak1	7269.45	0.0424165	0.0834643	0.456049	0.726218
Phtf2	344.116	-0.0364378	0.106528	0.455944	0.726218
Rab35	3027.65	0.0388112	0.0715418	0.456062	0.726218
Trub2	947.559	0.0431651	0.0932826	0.456368	0.72661
Yeats2	2165.07	-0.0415351	0.0709741	0.456504	0.726731
Iqgap3	1066.94	-0.0395452	0.106116	0.456636	0.726847
Mdga1	168.819	0.0358989	0.107615	0.457165	0.727594
Zfand2a	683.607	-0.0409867	0.101715	0.457301	0.727715
Cfi	824.922	0.0437441	0.0932719	0.457381	0.727747
Pank1	645.31	0.0377922	0.104496	0.457553	0.72783
Ufd1l	1574.79	0.0432749	0.0705996	0.457529	0.72783
Krit1	858.328	0.0440589	0.0827919	0.4577	0.727947
Sat2	139.561	0.0347098	0.107796	0.457855	0.727947
Srpk1	2639.87	-0.0408749	0.0658814	0.457865	0.727947
Zc3h12d	32.5674	0.0188536	0.112805	0.457848	0.727947
Lsm14b	1986.75	-0.0423205	0.0650714	0.458006	0.728075
Nfyb	916.914	-0.0433494	0.0837414	0.458115	0.728153
AI464131	283.482	0.0406361	0.100476	0.458319	0.728294
RP23-187F18.1	30.6853	0.0139976	0.113277	0.458323	0.728294
Pag1	829.563	-0.0433648	0.0909447	0.458539	0.728509
Tom1l2	2960.39	0.0374038	0.0722409	0.458578	0.728509
Nsun2	6987.7	-0.0416684	0.0721522	0.458677	0.728572
Kptn	547.645	-0.0434859	0.0880606	0.45876	0.728609
4931428F04Rik	229.135	0.0285414	0.111441	0.458822	0.728612
Gm3636	91.7928	-0.024407	0.111902	0.458898	0.728638
Adamts10	44.1458	-0.0210033	0.11258	0.459052	0.728641
Clp1	664.893	0.0425899	0.0868379	0.459233	0.728641
Desi1	2807.37	-0.0454185	0.0864354	0.459238	0.728641
Fancf	131.1	-0.0358243	0.107335	0.459216	0.728641
Nmnat3	1154.04	0.0437699	0.0830106	0.459424	0.728641
Orc2	1494.01	0.0406008	0.0774467	0.459439	0.728641
Rcor2	294.535	-0.0407778	0.0984128	0.459342	0.728641
Rela	3046.37	-0.0428784	0.0762001	0.459408	0.728641
Slc20a2	2990.53	0.039551	0.0719897	0.459362	0.728641
Eps15l1	666.556	-0.0397208	0.101058	0.459546	0.728717
Spc24	283.088	-0.0317717	0.109254	0.459717	0.728862
Zfp292	3074.26	0.0462181	0.0901905	0.459758	0.728862
Gm6710	328.32	-0.0400522	0.0998518	0.459964	0.728986
Ldb1	4420.47	0.0331832	0.0527315	0.459901	0.728986
Tmem68	787.07	0.0417221	0.0947532	0.460015	0.728986
Gm3468	39.244	0.0196165	0.112726	0.46053	0.729516
Gm9892	235.451	0.0322885	0.109251	0.460607	0.729516
Ifi44	61.1456	0.0198741	0.112716	0.460756	0.729516
Irgm2	276.707	0.0323134	0.109076	0.460635	0.729516
Med10	1165.91	-0.0442554	0.086527	0.460765	0.729516
Tbl1x	8054.09	0.0366926	0.0603214	0.460448	0.729516
Wtap	3467.61	0.0441943	0.0855264	0.460769	0.729516
Igsf8	3236.86	0.0384839	0.0691804	0.460964	0.729712
Pkn1	3496.8	-0.042709	0.0711486	0.461013	0.729712
Rnf32	108.964	-0.0313622	0.108573	0.4611	0.729756
Cox11	315.012	-0.0420458	0.0961543	0.461496	0.730287
Bcat2	59.1834	-0.00346088	0.113638	0.461628	0.730402
Ttr	180.235	0.0275838	0.110286	0.461725	0.730459
Adss	6522.7	-0.0359811	0.0544619	0.46189	0.730572
Kif17	54.1604	-0.0247809	0.11196	0.461976	0.730572
Terf1	562.658	0.041917	0.0975535	0.461966	0.730572
Calr3	87.788	0.0274583	0.110923	0.462108	0.730591
Gm28438	3080.4	0.0221921	0.112264	0.462049	0.730591
Igsf1	37.5347	-0.0205608	0.112554	0.462366	0.73074
Itpripl2	6659.2	0.042679	0.0777435	0.462382	0.73074
Psma1	5521.62	-0.0391955	0.0568434	0.462286	0.73074
Asf1a	185.721	0.0379905	0.104149	0.46263	0.730978
Zfp446	298.172	0.0389645	0.100091	0.462652	0.730978
Unc13c	30.7813	0.0182513	0.112918	0.462724	0.730996
Apbb2	1569.88	0.0387472	0.101398	0.46285	0.731101
Clk3	785.926	-0.0431361	0.0887781	0.463335	0.731391
Gm13340	179.236	-0.0324201	0.110576	0.463275	0.731391
Gm29609	125.818	-0.0264805	0.111111	0.463238	0.731391
Map3k4	91.2256	-0.00505298	0.113624	0.463255	0.731391
Vps41	3976.08	0.0372241	0.0617199	0.463156	0.731391
Ebag9	822.715	0.0430083	0.0855519	0.463486	0.731421
Maea	4931.59	-0.0393158	0.0584175	0.463594	0.731421
Nbl1	1611.64	-0.0455383	0.0859321	0.463427	0.731421
Snn	2137.16	0.0472971	0.0857249	0.463545	0.731421
Foxn3	1332.34	0.0426169	0.0906615	0.463678	0.731459
Nubp1	2074.67	-0.0405546	0.0648786	0.46388	0.731589
Trim12a	188.628	0.0330864	0.10867	0.463876	0.731589
Cbwd1	628.647	0.04187	0.0828193	0.464006	0.731693
Atp6v1b2	6719.58	0.0375432	0.0678231	0.464129	0.731792
Btbd1	3442.65	-0.0408255	0.0672405	0.464274	0.731926
Wdyhv1	186.962	-0.0384024	0.103275	0.464388	0.732011
Cd320	740.31	-0.0430832	0.0798526	0.46457	0.732108
Polr2d	785.507	-0.0427125	0.0887856	0.464511	0.732108
Mmp11	722.114	-0.0424665	0.0920095	0.464947	0.732375
Nob1	882.301	-0.0417039	0.0795841	0.46498	0.732375
Srp68	4061.3	-0.0423265	0.0792364	0.464914	0.732375
Ttc37	958.239	-0.033118	0.108288	0.464958	0.732375
Ccdc24	36.4989	-0.0143241	0.11324	0.465336	0.732652
Ints5	2245.41	0.038382	0.0651664	0.465265	0.732652
Lrfn3	676.786	0.0427426	0.0877394	0.465305	0.732652
Slc25a19	555.7	0.0415326	0.0878606	0.465736	0.733092
St3gal6	839.732	0.0423401	0.0783534	0.465734	0.733092
Nisch	18815	-0.0420528	0.0622781	0.4659	0.733256
Efna3	260.773	0.0380999	0.104262	0.466088	0.733456
Rdh11	3524.57	0.0389402	0.0667855	0.466206	0.733532
Setd3	5005.57	-0.0350721	0.0531212	0.466256	0.733532
Atl1	83.7052	-0.02345	0.111763	0.466765	0.73363
Bad	1060.22	0.0414157	0.0740422	0.466767	0.73363
Bmp2	39.7308	0.0204026	0.112561	0.466667	0.73363
Dcxr	706.872	-0.042695	0.0863852	0.466707	0.73363
Epn1	3149.83	0.0387237	0.0848158	0.466688	0.73363
H2-Q10	134.828	-0.0266304	0.110985	0.466548	0.73363
Prdx6	21137	-0.0449375	0.077381	0.466396	0.73363
Zfp9	179.767	-0.0247386	0.111404	0.466801	0.73363
Abhd3	139.297	0.0323583	0.108838	0.467251	0.734244
Vps45	693.509	-0.0439431	0.0887448	0.467452	0.734464
Nek7	8588.91	0.0330996	0.0719353	0.467684	0.734734
Dzip3	513.713	0.0339348	0.10733	0.46782	0.734829
Wdr12	1091.32	0.0383783	0.101902	0.467879	0.734829
Zbtb42	1142.9	0.038619	0.101266	0.467926	0.734829
Als2	1244.01	0.0406779	0.0952029	0.468072	0.734834
Mpst	1609.7	-0.0410388	0.0958343	0.46811	0.734834
Slc12a8	136.582	-0.0351379	0.106282	0.468057	0.734834
Fam219a	136.963	0.0245498	0.111534	0.468191	0.734866
Dram2	2119.59	0.0341379	0.0658002	0.468303	0.734947
4930522L14Rik	271.423	0.0394627	0.0988588	0.468559	0.735164
Pbx2	1489.66	0.0443077	0.0851431	0.468622	0.735164
Zfp85	164.178	-0.0317203	0.107649	0.4686	0.735164
Sdha	10687	-0.0372834	0.0546744	0.46882	0.73538
Ado	786.147	0.0407149	0.0871302	0.468986	0.735405
Ccdc43	1319.41	-0.0412677	0.0870736	0.469078	0.735405
Rnf44	5685.02	0.0427485	0.0732908	0.468924	0.735405
RP24-400J22.1	79.1225	-0.0287302	0.10979	0.469023	0.735405
Gde1	1545.82	0.0399139	0.075982	0.469249	0.73558
Snrpb2	1685.06	-0.0457197	0.0765281	0.469413	0.735743
Acn9	202.842	-0.037382	0.103967	0.469819	0.735772
Ap1ar	1984.73	-0.0456715	0.0690528	0.469732	0.735772
Ddx51	1166.34	-0.0417299	0.0936297	0.469806	0.735772
Hlcs	1559.04	-0.0393938	0.0660717	0.469681	0.735772
Ltbr	5898.92	0.0410118	0.0731941	0.469811	0.735772
Rabggta	1071.57	-0.0434597	0.0925074	0.469628	0.735772
Sfpq	9239.35	-0.0423047	0.0745399	0.469916	0.735772
Ttl	671.178	0.0417333	0.0829628	0.469891	0.735772
Zmat5	325.368	-0.0410704	0.0958379	0.470502	0.736596
H2-Q4	707.115	0.0421632	0.0842899	0.470701	0.736717
Prdx1	50603.1	0.0381946	0.0636454	0.47068	0.736717
Dyrk1a	2016.85	-0.0439746	0.0938693	0.47085	0.736771
Gm16314	54.98	0.0246647	0.111893	0.470856	0.736771
Rab15	279.15	0.0304989	0.109144	0.471027	0.736905
Uggt2	360.687	-0.0341569	0.107029	0.471062	0.736905
Mcts2	292.444	0.0400994	0.097331	0.471363	0.73728
Antxr2	1972.4	-0.0418669	0.0827248	0.471576	0.737518
Liph	38.8959	0.0191009	0.112685	0.471723	0.737654
Cdk5rap3	3418.58	-0.0479837	0.083292	0.472108	0.738062
Ext2	4322.73	-0.0387894	0.058941	0.472071	0.738062
Fam216a	1578.8	0.0389198	0.0678592	0.472166	0.738062
Zmat2	2310.97	-0.0445842	0.0683581	0.472232	0.73807
Gm12669	276.476	-0.0284236	0.110156	0.472408	0.738252
Cdc16	2980.11	-0.0422731	0.0702119	0.472541	0.738364
4833439L19Rik	4846.47	0.0310784	0.0573368	0.472691	0.738503
Bag1	6475.16	-0.0404064	0.0758042	0.473235	0.738789
Ints10	1158.99	-0.0391282	0.092725	0.473113	0.738789
Oaf	747.23	-0.0464966	0.0946265	0.473066	0.738789
Srp19	1393.38	-0.042798	0.0878196	0.473238	0.738789
Trmt12	330.571	0.0413242	0.0954523	0.473191	0.738789
Zcchc8	437.572	-0.0254695	0.111272	0.473098	0.738789
Tmem231	1241.14	-0.0407628	0.072626	0.473362	0.738889
Slc38a6	12238.8	0.0348897	0.0595454	0.473556	0.739002
Trim3	2517.43	-0.0381358	0.0653552	0.473534	0.739002
Csde1	4574.04	-0.0392389	0.10162	0.473637	0.739035
Klf6	3309.78	0.0415574	0.0928536	0.473917	0.739376
Fasn	3431.15	-0.0214749	0.111962	0.474063	0.739415
Mlh1	717.206	-0.0440986	0.0922285	0.474033	0.739415
Armcx6	103.409	-0.027183	0.1097	0.474252	0.739452
Ccdc8	41.1398	0.0189726	0.112581	0.47439	0.739452
Iqsec2	1177.47	-0.0398907	0.0972727	0.474331	0.739452
Sbf1	4516.76	-0.0484817	0.0794819	0.474304	0.739452
Zswim4	2361.07	0.0398029	0.073722	0.474316	0.739452
Dtd1	499.711	-0.0414947	0.0925697	0.474586	0.739662
Kremen2	30.7969	-0.0169869	0.112886	0.474885	0.740033
Tpst2	1038.33	0.0412415	0.0815258	0.475017	0.740144
Tarsl2	909.911	-0.0432821	0.0854413	0.475148	0.740254
A930033H14Rik	30.7507	-0.0171102	0.112822	0.475316	0.740362
AI118078	44.7213	-0.0204193	0.1123	0.475461	0.740362
Fgfbp3	65.6523	0.0238707	0.11166	0.475408	0.740362
Pmaip1	1607.63	0.038359	0.0944256	0.475418	0.740362
Pigm	1759.18	0.0380274	0.0654855	0.475543	0.740379
Shq1	607.923	-0.0418587	0.0860497	0.475593	0.740379
Zfp358	1524.19	-0.0403586	0.0745074	0.475681	0.74042
Arpc5	8924.04	-0.0390762	0.0589502	0.475832	0.740426
Pdcd6ip	13234.1	-0.0395323	0.0572769	0.475802	0.740426
Rpp25l	496.033	-0.041679	0.0890156	0.475867	0.740426
Mtmr3	3491.55	0.0416437	0.0777993	0.476181	0.740821
Bud13	682.029	0.0415428	0.0816374	0.47641	0.741082
Ndufc2	2676.59	-0.0411326	0.0680978	0.476505	0.741135
Ptprg	883.806	-0.028416	0.109323	0.47668	0.741312
Gm10566	101.202	-0.0259167	0.110817	0.476743	0.741316
Neil2	43.1767	-0.0223733	0.1119	0.476837	0.741367
Atxn7l1	824.571	0.0415993	0.0877483	0.47713	0.741476
E2f5	946.989	-0.0439447	0.0843351	0.47709	0.741476
Nrg4	126.06	-0.0273891	0.110254	0.477242	0.741476
Rmdn2	50.4122	0.00984506	0.113305	0.477333	0.741476
Rnf146	1137.68	0.0407841	0.0943796	0.476981	0.741476
Smim8	361.916	-0.0380834	0.101472	0.477193	0.741476
Tmem63b	5502.85	-0.0386645	0.0554782	0.477276	0.741476
6430531B16Rik	38.7731	-0.0167912	0.112711	0.477608	0.741714
Gabre	124.304	0.0291006	0.109566	0.477568	0.741714
Prr15	149.011	-0.0350206	0.106024	0.477795	0.74191
Abtb1	384.135	0.0393667	0.09795	0.478066	0.741952
Grip2	18580.3	0.0382554	0.0991475	0.478023	0.741952
Igf2r	8953.86	0.0422755	0.0705462	0.477898	0.741952
Loxl4	961.575	0.0426095	0.0860797	0.47805	0.741952
Ephx2	349.425	0.0367778	0.102955	0.478191	0.742052
Cpsf4	896.425	-0.0392546	0.0798348	0.478432	0.742332
Disp1	936.38	0.0416554	0.0900527	0.478592	0.742391
Tcea2	147.507	-0.03198	0.107646	0.478576	0.742391
Eif2b3	889.209	-0.0426113	0.0780609	0.478816	0.74242
Pex11g	442.414	0.0408959	0.0931365	0.478826	0.74242
Ppm1h	692.241	-0.0378243	0.098589	0.478729	0.74242
Zfp786	83.5179	-0.0261301	0.110761	0.478855	0.74242
Fgf18	86.1591	0.0237761	0.111663	0.478938	0.742455
Asl	1818.79	-0.0432987	0.0792827	0.47911	0.742627
3110053B16Rik	320.817	0.0354327	0.104742	0.479672	0.742907
Gm14419	152.883	0.0300363	0.108658	0.479437	0.742907
Rbm43	508.635	0.0406696	0.0881963	0.479716	0.742907
Sac3d1	626.852	-0.0419019	0.086633	0.479638	0.742907
Slain2	2390.64	0.0411135	0.081958	0.479562	0.742907
Thbs3	113.481	-0.0232636	0.111558	0.479413	0.742907
Zcchc17	514.956	-0.0397903	0.0959677	0.479718	0.742907
Adck4	1082.03	0.0422996	0.0825789	0.480379	0.743176
Atp6v1d	2536	0.0392664	0.0691863	0.480284	0.743176
Eef1e1	1191.64	-0.0411722	0.0820835	0.480116	0.743176
Ercc1	604.262	-0.0406348	0.0960815	0.480072	0.743176
Krr1	2149.06	0.0377531	0.0683577	0.480018	0.743176
Nol7	271.767	0.0378466	0.098759	0.480319	0.743176
Nt5dc1	493.343	0.0400073	0.0912307	0.48036	0.743176
Pxn	6682.42	-0.0333061	0.0539468	0.480246	0.743176
Fam149b	765.626	-0.0399723	0.0963931	0.48048	0.743237
2300009A05Rik	192.795	-0.0305729	0.108572	0.480987	0.743767
Mpc2	800.119	-0.0430906	0.0900778	0.481006	0.743767
Timp1	485.219	-0.0397924	0.0912371	0.480902	0.743767
Gapvd1	3603.7	-0.0436585	0.0762987	0.481103	0.743822
Ubap1	2808.29	-0.0379748	0.0711874	0.481265	0.743979
Efhc1	127.671	0.0310702	0.107382	0.481437	0.74415
Cbx1	2997.66	-0.0398692	0.066753	0.481564	0.744186
Faf2	5158.51	0.0403933	0.0757109	0.481676	0.744186
Gm10709	2100.48	-0.0422795	0.0870912	0.481822	0.744186
Ildr1	1083.16	0.0394003	0.0785981	0.481724	0.744186
Itga4	83.7573	0.0267037	0.110389	0.481827	0.744186
Ywhae	28449.2	-0.0289683	0.0445675	0.481601	0.744186
Ago2	5265.2	0.0402082	0.0915362	0.482169	0.744381
Arsa	708.604	0.0400427	0.0935733	0.482319	0.744381
Clcn4-2	2821.48	0.0365473	0.0625647	0.482302	0.744381
E330009J07Rik	4925.72	-0.0399944	0.0716625	0.48223	0.744381
Serpinb8	269.613	0.0317923	0.106675	0.482077	0.744381
Tchh	259.214	0.0373676	0.102065	0.482232	0.744381
Anapc15	503.514	-0.0388711	0.0980004	0.482831	0.745047
Ctps2	1816.3	-0.0405413	0.0688787	0.482935	0.745047
Pfkfb1	115.381	-0.0304467	0.108532	0.482929	0.745047
Cnppd1	1741.83	-0.0411696	0.0862346	0.483394	0.745661
Bhlhb9	495.35	0.0381133	0.0996787	0.483658	0.745973
Ovol1	117.285	-0.0285324	0.109451	0.483846	0.746169
Gm561	189.57	-0.0337694	0.105827	0.483917	0.746185
Gkap1	617.471	-0.041025	0.0884829	0.48407	0.746232
Nlrc3	146.028	-0.0297553	0.108858	0.484068	0.746232
Ccdc88a	423.397	0.029686	0.108855	0.484358	0.746385
Cd302	33.8278	0.015905	0.112795	0.484476	0.746385
Ept1	3427.67	0.0401145	0.0887496	0.484353	0.746385
Rcc2	11372.6	0.030443	0.0524027	0.484232	0.746385
Rgma	193.35	-0.03244	0.107565	0.484455	0.746385
Cd40	62.9625	0.019901	0.112347	0.484587	0.746462
Ccdc89	37.5611	0.0205692	0.112041	0.484922	0.746868
Exog	218.027	0.0178666	0.112508	0.484974	0.746868
Dnajc8	4857.19	-0.0408006	0.0677826	0.485199	0.746931
Plrg1	2464.5	-0.0371833	0.0689588	0.485176	0.746931
Polq	230.048	-0.0257486	0.110896	0.485086	0.746931
Gm21897	61.6817	0.0182734	0.112476	0.485424	0.747087
Gpr124	38.3978	0.0177808	0.112587	0.485439	0.747087
Npcd	32.9672	0.00838514	0.113525	0.485484	0.747087
Fam132b	274.916	-0.0367355	0.102694	0.485566	0.74712
Dnaja4	322.439	-0.0373703	0.100754	0.485792	0.747186
Kif6	113.698	0.029459	0.109551	0.4858	0.747186
Phkb	920.322	0.0403403	0.0858407	0.485855	0.747186
Rnf145	1155.84	-0.0407359	0.0878943	0.48573	0.747186
Cdv3	7289.66	-0.0463834	0.0706043	0.485939	0.747221
Dhx37	1379.34	0.038443	0.0702054	0.486261	0.747622
Ccdc30	287.684	0.0375541	0.100606	0.486418	0.747768
Ogg1	403.485	-0.0403975	0.0936752	0.486537	0.747857
Akirin2	1718.88	0.0376601	0.0663913	0.486861	0.748166
Poc1a	100.443	-0.0146585	0.112725	0.486833	0.748166
Cth	75.8469	-0.0261989	0.110492	0.487096	0.748307
H2-Q2	275.432	-0.0352569	0.102187	0.487052	0.748307
Ptrf	16870	-0.0362232	0.0623956	0.487137	0.748307
Dock7	2630	-0.0348919	0.102547	0.487214	0.748331
Rbl1	1298.52	0.0362122	0.10148	0.487306	0.748378
Micall1	2085.05	0.0392788	0.0858692	0.487512	0.748506
Rptor	2108.5	0.0375449	0.0775039	0.487452	0.748506
Bmp2k	512.591	-0.0403977	0.0924234	0.487697	0.748696
Cyb561d1	556.82	-0.0397492	0.0858039	0.487837	0.748726
Ddx50	1545.06	0.0415218	0.0861847	0.487938	0.748726
Pnpla7	226.205	0.0341365	0.105922	0.487957	0.748726
Zbtb45	373.511	-0.0374132	0.100199	0.487963	0.748726
Ppapdc1b	941.073	-0.0350449	0.103634	0.48827	0.749037
Selenbp2	89.5938	-0.0236219	0.111083	0.488288	0.749037
Piezo1	3963.12	-0.0394141	0.0834081	0.488474	0.749152
Pigl	257.274	-0.0372715	0.100766	0.488487	0.749152
5031439G07Rik	3788.21	0.0379049	0.0921801	0.488719	0.749415
Hykk	152.622	0.0345967	0.105014	0.488789	0.749427
Gm13655	104.982	-0.0299136	0.10881	0.488894	0.74943
Rbm15	409.043	-0.0362083	0.102006	0.488914	0.74943
Bzw2	3953.23	-0.0393088	0.0661595	0.489128	0.749663
Elmod3	353.878	-0.034962	0.102883	0.489441	0.749746
Fbxo47	51.1821	0.0220772	0.111659	0.489703	0.749746
Garnl3	357.61	0.0304258	0.10728	0.489361	0.749746
Nipa1	326.833	0.039309	0.0973148	0.489628	0.749746
Ogfod1	933.524	-0.038071	0.0939291	0.489553	0.749746
Phf3	5974.67	-0.0357961	0.0570006	0.48926	0.749746
Susd4	1213.22	0.0386566	0.0872627	0.489432	0.749746
Thsd1	48.8269	0.0208183	0.112003	0.489736	0.749746
Utp14a	1900.58	-0.0407366	0.0759016	0.489709	0.749746
Map7d2	139.51	-0.0331689	0.107344	0.489814	0.749772
Ikbkb	3151.58	-0.0436572	0.0877858	0.489967	0.749911
Tapt1	932.232	0.032299	0.105809	0.490124	0.750058
Card14	59.8228	0.0230915	0.111356	0.49022	0.750101
Fam213b	278.443	-0.0354521	0.100752	0.490397	0.750101
Gm14410	134.322	0.0220024	0.111544	0.49046	0.750101
Mmd	741.884	0.041351	0.0798547	0.490431	0.750101
Repin1	943.892	0.0404808	0.0815145	0.490418	0.750101
Gtf2ird2	622.134	-0.0390344	0.0956843	0.490673	0.750144
Itfg3	1089.46	-0.0279527	0.108859	0.490672	0.750144
Tbl2	1109.92	0.0393121	0.0938541	0.490652	0.750144
Pqlc1	754.944	0.0381641	0.0926871	0.490753	0.750172
Atp13a2	1974.73	-0.0421628	0.0754563	0.490816	0.750174
Alox12	42.0357	0.0195492	0.112266	0.490922	0.750242
Akirin1	3437.98	0.0343933	0.0635071	0.491448	0.750689
Asah1	11060.9	0.0301464	0.0533664	0.491523	0.750689
Atp6v1e1	3382.78	-0.0391365	0.0662878	0.491345	0.750689
Cluh	4125.4	0.0392807	0.0656135	0.491473	0.750689
Nudt16	452.211	-0.0397047	0.0927414	0.491347	0.750689
Acvr1	1865.45	-0.0432859	0.0828991	0.492545	0.751027
Galt	461.999	-0.0393836	0.0909755	0.492452	0.751027
Gars	8607.98	-0.0466427	0.0713369	0.492485	0.751027
Gcnt2	4303.54	-0.0391654	0.0765292	0.492546	0.751027
Gpsm1	816.755	-0.0396221	0.0898145	0.492366	0.751027
Kcmf1	1180.34	-0.0400473	0.0785446	0.491959	0.751027
Ppap2a	214.253	-0.0351244	0.10266	0.492225	0.751027
Rad51	932.083	-0.0319708	0.106936	0.492199	0.751027
Rtfdc1	2222.42	0.0381238	0.068814	0.492503	0.751027
Sh3yl1	1192.85	0.0380653	0.0781505	0.491901	0.751027
Shroom4	111.415	-0.0197948	0.111959	0.491892	0.751027
St6galnac6	245.852	0.0314638	0.107638	0.492088	0.751027
Ufc1	2001.08	-0.0392303	0.0796031	0.492085	0.751027
Samd12	1452.7	0.0398124	0.0943299	0.492754	0.751251
Efna5	1086.8	-0.0400373	0.0903298	0.493132	0.751301
Gnat2	31.4839	-0.0169654	0.112597	0.492944	0.751301
Lpgat1	3390.12	0.0367749	0.10053	0.493075	0.751301
Map4	8203.99	-0.0355005	0.0574967	0.492864	0.751301
Mlf1	433.186	0.0330788	0.104449	0.493157	0.751301
Zfand6	3386.79	0.0420133	0.0857179	0.493036	0.751301
Ctsh	8196.95	0.0342556	0.0646472	0.493462	0.751671
Cav2	5595.63	0.0384237	0.0835158	0.493598	0.751714
Tmed9	5733.24	-0.0393875	0.0824656	0.493613	0.751714
Fam117a	817.553	0.0403448	0.0930758	0.494455	0.752432
Gm9830	475.837	-0.0394882	0.0915789	0.494345	0.752432
Jmjd7	524.069	-0.039286	0.0916591	0.494437	0.752432
Msh6	3280.14	-0.0382577	0.0714676	0.494247	0.752432
Notch3	902.558	-0.0352805	0.102082	0.494318	0.752432
Tmco3	684.505	-0.0400383	0.0869344	0.494248	0.752432
Rpia	1525.17	-0.0416794	0.0696264	0.494537	0.752462
Stc1	982.556	0.0404468	0.090495	0.494639	0.752524
Camkv	44.4195	0.016304	0.112657	0.495214	0.752935
Chst14	695.535	0.0390173	0.0914161	0.495181	0.752935
Cnnm3	1038.14	-0.0421107	0.0864231	0.495219	0.752935
Sdcbp	16279.5	0.0287019	0.0499669	0.495053	0.752935
Ttc7	1573.25	-0.0380549	0.0939281	0.495205	0.752935
Tssk6	46.6642	-0.0182875	0.112299	0.495412	0.753135
Rab6a	6298.49	0.0301138	0.0531669	0.495538	0.753233
Katnal2	334.466	0.0389485	0.0978112	0.495741	0.753447
Vimp	1451.73	-0.0386412	0.0976263	0.495819	0.753472
Srp54b	2942.23	-0.0412385	0.0902792	0.496009	0.753666
Kif1a	1860.72	0.0351509	0.0991768	0.496303	0.754018
Dpp3	7065.92	0.0312825	0.0565744	0.496459	0.754147
Epb4.1l4a	3497.47	-0.0392124	0.0638487	0.496511	0.754147
Dbn1	3087.17	-0.0396454	0.0693295	0.496777	0.754326
Map3k5	1713.14	-0.0347625	0.102847	0.496706	0.754326
Rassf6	744.344	0.0358694	0.0986647	0.496815	0.754326
4931414P19Rik	337.504	-0.0367858	0.0956622	0.497055	0.754597
Syne1	142.7	-0.0299167	0.107835	0.497245	0.75479
Amfr	7310.16	0.0377269	0.0770774	0.497731	0.754861
Dnajc7	4399.96	0.0348995	0.0725756	0.497484	0.754861
Eda	89.5645	0.0223099	0.11144	0.49782	0.754861
Gpkow	2506.42	0.0378986	0.086823	0.497954	0.754861
Mrps5	1939.89	-0.0382276	0.0687802	0.497973	0.754861
N4bp3	354.36	-0.0358319	0.101071	0.497803	0.754861
P2rx2	179.767	-0.0239408	0.110951	0.497812	0.754861
Tmem256	866.261	-0.037469	0.0985128	0.497505	0.754861
Ube2c	1831.96	-0.034745	0.103048	0.49741	0.754861
Utp18	1341.97	-0.038618	0.0778753	0.497668	0.754861
Ywhaz	27513.7	0.0240437	0.0602626	0.497891	0.754861
Zfp651	181.126	0.0353044	0.103648	0.49816	0.75505
Orc1	191.424	-0.0320814	0.106527	0.498233	0.755068
Bscl2	1244.16	-0.0393545	0.079558	0.498666	0.755401
Fam98b	2129.25	0.0353405	0.0652866	0.498651	0.755401
Gstm2	1862.27	0.037205	0.086769	0.498651	0.755401
Slmap	4498.37	0.0419645	0.0774809	0.498701	0.755401
Nanos1	361.336	-0.0359038	0.0968565	0.499071	0.755773
Pclo	288.014	0.036922	0.105682	0.499042	0.755773
Cd24a	36628.2	0.0373971	0.069259	0.499182	0.755847
Dus2	224.751	-0.0355581	0.102121	0.499472	0.756126
Mpv17l	315.983	0.0335013	0.10053	0.49949	0.756126
Rbm45	1509.42	-0.0389164	0.0778708	0.499572	0.756155
Zadh2	2619.2	-0.0432662	0.0714602	0.499651	0.756182
Calm3	12603.7	-0.035694	0.0560668	0.499803	0.756318
Spire1	475.115	0.0295344	0.107891	0.499917	0.756396
Coro6	43.4242	-0.0157948	0.112526	0.500434	0.756607
Ctc1	2548.63	-0.0387086	0.0942542	0.500309	0.756607
Exo5	868.079	0.0357123	0.0933683	0.50028	0.756607
Gm9625	146.61	-0.0299984	0.107281	0.500491	0.756607
Mitd1	566.946	-0.0385233	0.0837946	0.500392	0.756607
Sfxn4	40.439	0.0185155	0.112284	0.500159	0.756607
Wrb	969.669	-0.0423308	0.0868263	0.500206	0.756607
Gm14403	120.013	0.0278161	0.109125	0.500748	0.756808
Nup210	1217.92	0.0388318	0.0949958	0.500732	0.756808
Agtpbp1	404.801	-0.0377882	0.0932146	0.501156	0.757192
Idh2	11053.8	-0.0375174	0.0611617	0.501189	0.757192
Isca1	2364.46	-0.0383217	0.0661541	0.501132	0.757192
Mcrs1	1659.38	0.0360404	0.0727731	0.501707	0.757607
Pdia6	12114.5	-0.0478565	0.074086	0.501541	0.757607
Qpct	100.072	0.0247633	0.110549	0.501931	0.757607
2022-09-09	7721.59	-0.0475082	0.0750306	0.501701	0.757607
Slc25a14	268.875	-0.0364074	0.098484	0.501961	0.757607
Snx30	655.494	0.0394425	0.09455	0.501736	0.757607
Usp37	1487.7	0.0310829	0.100698	0.501845	0.757607
Zak	2881.56	0.0358667	0.0720891	0.501836	0.757607
Ankrd49	186.333	-0.0248505	0.110154	0.502287	0.757731
Mkrn1	2945.48	0.036216	0.0663291	0.502242	0.757731
Pdlim5	6606.82	0.0334821	0.0627486	0.502248	0.757731
Pus7	1388.62	-0.0415433	0.0835839	0.502292	0.757731
Adat2	328.119	-0.0374126	0.0962752	0.502506	0.757869
Rnpc3	629.08	-0.0373087	0.0967733	0.50257	0.757869
Srp9	2768.69	-0.0388719	0.0802399	0.502516	0.757869
Ttll1	772.25	0.0400078	0.0820594	0.503507	0.759188
Ptgs1	3731.82	0.0375271	0.0885453	0.503577	0.759199
Cept1	2043.99	-0.0378291	0.0916812	0.503672	0.759248
Mlkl	361.808	-0.0342063	0.102326	0.503768	0.759299
Ptges3l	116.067	-0.0231169	0.110793	0.50406	0.759644
Cep89	1095.7	-0.0364928	0.0974028	0.504245	0.759742
Glul	2315.04	0.0390482	0.0875251	0.504249	0.759742
Gm8337	43.1948	-0.0191165	0.111951	0.504423	0.75991
Racgap1	2630.29	-0.0325725	0.104665	0.504598	0.760079
Clpx	1369.91	0.0369436	0.0848409	0.504895	0.760219
Rad54b	303.568	-0.0318455	0.106561	0.504814	0.760219
Smim4	101.837	-0.0261386	0.109233	0.504875	0.760219
Zfp768	924.27	0.0399314	0.0824837	0.50494	0.760219
Ccdc73	38.8884	-0.0190696	0.112038	0.505013	0.760234
Srsf9	2059.97	-0.0396967	0.0793625	0.505189	0.760406
Timm9	363.139	-0.0370834	0.0981077	0.505328	0.760521
Sult1c2	120.058	-0.0272837	0.108958	0.505449	0.760609
4930402H24Rik	1823.62	-0.0405743	0.088521	0.505656	0.760639
Galk2	1550.29	-0.0393085	0.0856365	0.505562	0.760639
Tmem129	898.019	-0.0397171	0.0777671	0.505652	0.760639
Btrc	673.298	0.0403367	0.0858478	0.506124	0.760945
Exosc5	854.679	-0.0389109	0.0835364	0.506129	0.760945
Ptges2	1089.86	-0.0410783	0.0835861	0.506032	0.760945
Sav1	2391.74	0.0222007	0.061139	0.505994	0.760945
Sidt2	5921.22	0.0346347	0.0651248	0.506172	0.760945
Anp32e	3549.42	0.0345927	0.081052	0.506523	0.761285
Pcnxl3	4436.55	-0.038006	0.0804269	0.506501	0.761285
Ehd3	41.5822	0.0195173	0.111745	0.506824	0.761643
2210015D19Rik	507.512	-0.0382188	0.0920965	0.507078	0.761931
Rybp	1685.02	0.0358431	0.0750791	0.507267	0.762121
Rbm19	994.803	-0.04122	0.0767321	0.507362	0.76217
Vps11	1756.92	0.0357348	0.0712186	0.50747	0.762237
Eftud1	1867.15	-0.0339204	0.0687964	0.507791	0.762626
Abhd8	1045.97	-0.041712	0.0848866	0.508016	0.762683
Stt3b	8429.94	0.0326226	0.0589289	0.508017	0.762683
Zmynd12	32.4797	-0.0189223	0.112911	0.507937	0.762683
Dhx33	1834.18	0.03633	0.0972499	0.508423	0.762737
Ensa	4442.74	-0.040124	0.0645908	0.508157	0.762737
Fbxw8	3775.62	-0.0383601	0.0691232	0.508333	0.762737
Nampt	2131.59	-0.0365034	0.0679529	0.508466	0.762737
Ppard	2373.44	0.0350653	0.0717834	0.508491	0.762737
Qrich1	4443.44	0.0285714	0.0602719	0.508259	0.762737
Wdr3	1666.65	-0.0399623	0.0806239	0.508257	0.762737
Cep128	392.445	0.0185747	0.111769	0.508869	0.762828
Cops5	3323.17	-0.0387959	0.0657019	0.508928	0.762828
Nphp4	535.048	0.0339738	0.100935	0.508909	0.762828
Ppp2r1a	11294.9	-0.0392792	0.063463	0.508689	0.762828
Sgms1	1983.55	0.0368731	0.0961761	0.508843	0.762828
Ube2r2	4748.23	-0.0357092	0.0590208	0.508663	0.762828
Acp5	294.584	-0.0255146	0.109977	0.509307	0.762833
Fam214b	696.61	0.0378336	0.0930875	0.509105	0.762833
Sh2b1	328.529	0.0298431	0.107501	0.509237	0.762833
Sqstm1	11060.7	0.0309671	0.0630515	0.509247	0.762833
Tbc1d10b	1822.49	0.0400684	0.0901848	0.50904	0.762833
Tmem55b	1583.05	0.0368986	0.076209	0.509242	0.762833
Nptxr	1523.47	0.0370376	0.0873704	0.509415	0.762901
Gm12184	40.3301	0.0133106	0.113028	0.50949	0.762901
Jam2	84.7345	-0.0193981	0.111631	0.50954	0.762901
Trpc4ap	6720.77	-0.0313168	0.0514721	0.509787	0.763176
2410016O06Rik	645.246	-0.0393884	0.089006	0.510081	0.763231
D630039A03Rik	148.896	0.0317029	0.105317	0.510312	0.763231
Eri3	2535.14	-0.0390762	0.0762428	0.51029	0.763231
Fyttd1	3452.83	0.0372188	0.077586	0.510214	0.763231
Ly6k	44.0918	-0.0190116	0.111879	0.50995	0.763231
Parp4	1965.08	0.0355635	0.0669674	0.50995	0.763231
Socs2	1113.04	-0.0325333	0.104686	0.510257	0.763231
Trim27	503.601	-0.0358238	0.0977952	0.510325	0.763231
Pts	872.347	-0.036934	0.0937901	0.510452	0.763328
Cxcl1	96.4096	0.00907729	0.113293	0.510967	0.76363
Prox2	74.0076	-0.0253419	0.109539	0.510937	0.76363
Pter	1036.17	-0.0383116	0.0747005	0.510931	0.76363
Slc25a47	75.1829	-0.0241569	0.110335	0.510818	0.76363
Sorbs1	63.5895	0.0148944	0.112438	0.510771	0.76363
AW209491	1017.59	0.0379464	0.0757097	0.51116	0.763824
Rhod	462.019	-0.0389696	0.0902557	0.51162	0.764418
Usp11	628.436	-0.0372228	0.0906289	0.51176	0.764533
Arih2	2693.66	0.0337562	0.0662856	0.51217	0.764592
Asf1b	727.57	-0.0325082	0.103353	0.512023	0.764592
Brd7	2334.38	-0.038813	0.0664775	0.512302	0.764592
Gm6793	33.6977	0.0132532	0.112867	0.512223	0.764592
Pih1d1	758.128	-0.0343728	0.100357	0.511909	0.764592
Pld1	4738.83	0.0372076	0.0760521	0.512095	0.764592
Sat1	8700.06	-0.0379976	0.0870455	0.512266	0.764592
Trim47	408.949	0.0321219	0.103668	0.512288	0.764592
Bphl	1225.83	-0.0375239	0.0869574	0.512431	0.764691
Bloc1s3	667.177	-0.0365896	0.0963094	0.512887	0.764865
Dnajb6	6681.56	0.0326808	0.0613114	0.512751	0.764865
Nqo2	946.857	-0.0369871	0.0940752	0.512916	0.764865
Ptp4a1	8691.49	0.040739	0.0729353	0.512745	0.764865
Rsph3a	494.268	0.0278307	0.107995	0.51275	0.764865
Saraf	4443.47	-0.0347017	0.0715822	0.512987	0.764865
Tmx1	2033.66	0.0352725	0.0726339	0.51295	0.764865
Spryd3	1799.13	-0.0402283	0.0747584	0.513133	0.764916
Wdr53	322.301	-0.0364611	0.0964812	0.513147	0.764916
Gm15446	74.1787	-0.0221142	0.110943	0.51332	0.76494
Senp8	109.473	0.0269428	0.108852	0.513351	0.76494
Trmt10c	892.94	0.0365782	0.0839223	0.5133	0.76494
Mamld1	442.746	-0.0347995	0.101435	0.513554	0.765149
Eif4b	34451.1	-0.0530568	0.067493	0.513896	0.765331
Fas	77.6886	-0.0249518	0.109725	0.514112	0.765331
Pskh1	1844.78	0.0353335	0.0645316	0.513852	0.765331
Rif1	2149.39	0.037666	0.0930731	0.513789	0.765331
Timm17a	1852.17	-0.0386612	0.0840875	0.514117	0.765331
Tmem115	1522.05	-0.0378142	0.0779217	0.513935	0.765331
Zfp956	279.736	0.0336722	0.100543	0.514054	0.765331
1700007K13Rik	88.733	-0.0256205	0.109519	0.514253	0.765441
Abce1	7054.01	0.0310203	0.054499	0.514465	0.765585
Mapkap1	2253.2	0.033657	0.0669834	0.514476	0.765585
Bdnf	138.414	-0.0295833	0.106769	0.514835	0.765641
Ccdc57	298.485	0.0317503	0.101883	0.514925	0.765641
Irf5	46.097	-0.0208257	0.111234	0.514954	0.765641
Plekhh1	725.033	0.0258791	0.108415	0.514627	0.765641
Pop4	805.659	-0.0387588	0.092224	0.514776	0.765641
Ubxn1	4750.42	-0.0351091	0.0784618	0.514738	0.765641
Wdr74	1104.51	-0.041257	0.0800472	0.514841	0.765641
Cdk2	877.231	-0.0380848	0.0923474	0.515317	0.765793
Cdk6	8863.22	-0.033899	0.0536288	0.515196	0.765793
Fam120a	11427.1	0.0299108	0.0505517	0.515323	0.765793
Htra1	276.637	-0.0308369	0.105833	0.51537	0.765793
Tbc1d4	362.604	-0.0325421	0.103588	0.515137	0.765793
Trabd	2559.91	-0.039323	0.0773211	0.515448	0.765816
Ccdc9	1246.92	0.0354084	0.0821917	0.515903	0.766025
Kdelr2	4662.79	-0.0403178	0.0855871	0.515745	0.766025
Lgals3bp	7300.14	0.036832	0.0727897	0.51584	0.766025
Pitpnc1	2511.35	0.034444	0.0930909	0.515863	0.766025
Prim2	826.815	-0.0373265	0.0914222	0.51585	0.766025
1110032A03Rik	633.225	0.0365929	0.0853006	0.51609	0.766208
Atad2	645.241	0.0298836	0.105104	0.516199	0.766278
Vim	130.865	-0.0259426	0.108986	0.516317	0.766358
C78339	2709.86	0.0345106	0.0803628	0.516733	0.766472
Engase	177.902	-0.035765	0.103733	0.516649	0.766472
Gabbr1	358.254	-0.0313412	0.104088	0.516529	0.766472
Gm10293	59.1276	-0.0193846	0.111645	0.516757	0.766472
Slc22a23	3055.38	0.0355148	0.0817972	0.516752	0.766472
Sox5	31.7619	0.00946317	0.113175	0.516771	0.766472
Lrrfip1	7106.57	-0.0344007	0.0643532	0.51693	0.766572
Snapc1	844.265	0.0384313	0.0811183	0.516964	0.766572
Gnaz	297.136	0.0338328	0.101649	0.517388	0.766704
Lamb3	10133.2	-0.0329854	0.0540396	0.517431	0.766704
Ncs1	2618.67	0.0338479	0.0697783	0.517372	0.766704
Tlcd1	683.275	-0.0405456	0.0866186	0.517272	0.766704
Xpo6	3542.9	-0.0373459	0.095222	0.517336	0.766704
Zfp382	35.8025	0.0163003	0.112368	0.517168	0.766704
Ctsb	11207.5	-0.0354832	0.063116	0.51789	0.767204
Relt	71.5395	0.0204503	0.111299	0.517894	0.767204
Bsdc1	2762.8	-0.0408	0.0764337	0.518016	0.767209
Nek1	982.071	0.0342381	0.0955426	0.518058	0.767209
Trim5	59.7047	0.0233751	0.110569	0.518086	0.767209
Cenpa	999.126	-0.0331122	0.103162	0.518244	0.767308
Dapk1	3035.95	0.0331122	0.07317	0.51828	0.767308
Fubp1	421.367	0.0322111	0.104022	0.518659	0.767651
Slc25a10	3490.57	0.0367168	0.0675048	0.5187	0.767651
Tm7sf3	1647.05	0.0354362	0.0953092	0.518606	0.767651
Tnip2	497.747	0.0368371	0.0936072	0.519133	0.768198
4930523C07Rik	1541.15	0.034461	0.0979365	0.519433	0.768363
Fig4	1245.04	-0.0369739	0.0705658	0.519396	0.768363
Slc52a2	146.813	-0.0283495	0.106611	0.519335	0.768363
3010026O09Rik	98.1263	0.0268137	0.108619	0.519525	0.768405
Arl13b	832.606	0.0350786	0.0923366	0.519854	0.768798
Celf5	116.836	0.0277769	0.10757	0.52026	0.768822
E2f2	83.9497	-0.019788	0.111347	0.520438	0.768822
Fis1	3223.79	-0.0372574	0.0685642	0.520405	0.768822
Gdap2	452.743	0.0360817	0.0924442	0.520305	0.768822
Helz2	1690.35	0.0418616	0.0808719	0.520394	0.768822
Ids	1549.57	0.0358349	0.0948443	0.520007	0.768822
Jup	15427.2	0.0288856	0.0518671	0.520072	0.768822
Mocos	375.895	0.0352701	0.0976083	0.520284	0.768822
Rragc	2494.4	-0.0279358	0.0603302	0.520002	0.768822
Gga3	1038.28	0.017501	0.112022	0.52062	0.768998
Smtnl2	850.666	-0.0328568	0.101923	0.52078	0.769141
Mdfi	742.593	0.0363446	0.0923049	0.520987	0.769353
Ccnk	1535.12	-0.0405705	0.0811121	0.521146	0.769481
Dcaf17	1083.71	-0.0403927	0.0760914	0.521248	0.769481
Ssfa2	2261.79	0.032873	0.0633408	0.521263	0.769481
Cdc26	1618.86	-0.0372735	0.0830915	0.521481	0.769709
4933427D14Rik	705.339	-0.0359652	0.0980774	0.521837	0.770141
Fam58b	461.44	-0.0353098	0.0971037	0.521946	0.77018
Jmjd4	696.487	0.0358556	0.0868206	0.522048	0.77018
Med13	2951.88	0.0311755	0.104403	0.522116	0.77018
Rgs2	733.73	0.0373725	0.0909959	0.522062	0.77018
Nod1	147.417	0.0283402	0.107395	0.522222	0.770243
Rpp14	1317.03	-0.0374158	0.0830637	0.522642	0.770769
Klhl2	1313.32	-0.0369662	0.0707737	0.522718	0.770787
Tmem38b	819	0.0405913	0.0953839	0.523003	0.771021
Tyms	1260.14	-0.032717	0.101671	0.522992	0.771021
B4galt2	824.457	0.0368292	0.0903872	0.52319	0.771203
Midn	4759.38	0.0364917	0.0753034	0.523304	0.771257
Zfp513	859.211	0.0354631	0.0800839	0.523353	0.771257
Bcar1	2795.51	-0.0362763	0.0929013	0.523465	0.771329
Gm8116	503.836	-0.0361372	0.0933345	0.524004	0.771937
H1fx	324.955	-0.0334367	0.0984093	0.523967	0.771937
Hsp90aa1	27047.2	0.0408725	0.0699295	0.524383	0.772402
Tom1l1	2576.27	-0.0363295	0.0676145	0.524464	0.772427
Brwd1	801.321	0.0343254	0.0767367	0.524876	0.772645
Cyhr1	2668.65	-0.0365235	0.0711199	0.525179	0.772645
Fbln1	50.5821	0.0170881	0.112045	0.525183	0.772645
Pilra	623.585	0.0355112	0.0977965	0.524734	0.772645
Plekhh3	700.399	0.0359311	0.0925085	0.525064	0.772645
Raph1	3605.28	-0.0381859	0.0948139	0.524916	0.772645
Sfxn5	232.712	-0.032561	0.10232	0.524858	0.772645
Sh3glb2	2625.35	-0.0353122	0.0723067	0.525132	0.772645
Slc35b3	540.231	0.0367563	0.0901462	0.525162	0.772645
2610507B11Rik	15377.9	0.0342585	0.0609421	0.525616	0.773189
Card6	211.219	0.0271096	0.10757	0.526482	0.773249
Cdnf	31.2068	0.0146617	0.112621	0.52614	0.773249
Cmtm3	528.117	0.0339949	0.0971129	0.525965	0.773249
Dnaaf3	238.394	-0.0316454	0.102772	0.525792	0.773249
Dnajb4	749.052	0.0367675	0.0907915	0.526301	0.773249
Haus8	408.47	-0.0287465	0.10585	0.526095	0.773249
Map4k2	458.128	0.0347901	0.0951557	0.52623	0.773249
Ngly1	433.097	0.0350705	0.0987358	0.52614	0.773249
Suv39h2	163.848	0.0255846	0.108588	0.525924	0.773249
Trp53bp2	2720.45	0.0349064	0.0853273	0.526394	0.773249
Txndc11	1675.89	0.0332328	0.0772931	0.526323	0.773249
Wdr5	3307.01	-0.0349195	0.0579616	0.526128	0.773249
Zmiz2	3904.06	-0.0364491	0.0644737	0.526468	0.773249
Decr2	507.613	-0.0321402	0.0996691	0.526742	0.773304
Fgf11	73.6865	-0.0203447	0.110993	0.526964	0.773304
Mysm1	1138.68	0.0318206	0.10318	0.526877	0.773304
Rbbp8nl	144.13	0.0294257	0.105899	0.526912	0.773304
Sdc3	909.351	0.0299152	0.104768	0.526827	0.773304
Serhl	681.292	-0.0383319	0.0883361	0.526593	0.773304
Tspan7	1882.45	-0.0367329	0.070628	0.526698	0.773304
Calcoco1	4749.16	0.0340554	0.0695695	0.527183	0.773346
Eogt	903.844	0.0368086	0.0905825	0.527178	0.773346
Spint1	5915.32	-0.0410096	0.0723096	0.527086	0.773346
Zfp808	80.0372	-0.0233447	0.109861	0.527309	0.773437
Evl	2172.86	-0.0412637	0.0786891	0.527627	0.773531
Gm13680	35.2402	-0.015712	0.112264	0.52751	0.773531
Gm9008	157.436	-0.0149961	0.11215	0.527597	0.773531
Osbpl11	723.754	-0.0257397	0.108297	0.527438	0.773531
Stat1	1052.75	0.0343069	0.0943417	0.527891	0.773825
Cog7	2126.3	0.0320011	0.0667112	0.528179	0.77403
Pycr1	535.553	-0.0303145	0.104697	0.528222	0.77403
Wac	5192.24	0.0390548	0.0807369	0.528102	0.77403
Gtpbp3	656.43	-0.0356541	0.0950273	0.528457	0.77419
Xndc1	239.051	-0.0272442	0.107393	0.528436	0.77419
1810062G17Rik	31.3716	-0.0139408	0.112568	0.529363	0.774399
Aar2	1490.81	0.0331366	0.0718811	0.529269	0.774399
Adat3	79.4144	-0.0236364	0.10969	0.528937	0.774399
Cdc42ep1	8347.62	0.02892	0.0621318	0.529315	0.774399
Cftr	158.163	0.0236837	0.109519	0.52918	0.774399
Jag2	1694.86	-0.0384986	0.0882944	0.529314	0.774399
Orc4	1592.43	0.0354233	0.0826753	0.529135	0.774399
Pparg	318.549	-0.0321651	0.102059	0.528957	0.774399
Rqcd1	1976.41	0.0414607	0.0851353	0.528679	0.774399
Snrnp25	275.218	-0.0339373	0.0990243	0.529217	0.774399
Ssbp4	2317.36	-0.0361058	0.0888618	0.529157	0.774399
Zfp82	84.8272	0.0123981	0.112945	0.529042	0.774399
Brix1	2096.75	-0.0364978	0.0692164	0.529544	0.774479
Gm29216	86069.8	-0.0343497	0.0970141	0.529601	0.774479
Zcchc4	522.694	-0.036092	0.0886183	0.529609	0.774479
Cars	3451.43	-0.0360304	0.089696	0.529976	0.774605
Copb1	8950.78	0.0373024	0.0668364	0.530094	0.774605
Csrp2	77.1463	-0.0191629	0.111479	0.530204	0.774605
Dhx30	168.747	-0.00412148	0.113604	0.530187	0.774605
Kirrel	4220.91	0.0321849	0.06852	0.529826	0.774605
Pm20d2	56.2519	0.0220799	0.11044	0.530106	0.774605
Rarg	1635.01	0.0361224	0.0680568	0.530112	0.774605
Sox13	698.699	0.0348713	0.0887072	0.530099	0.774605
Rab6b	295.545	-0.033638	0.101343	0.530303	0.774656
Gid8	1767.17	0.0323755	0.0709304	0.53058	0.774969
2310022B05Rik	2649.16	-0.0387261	0.0700331	0.530867	0.775295
Esrp1	5646.45	0.032299	0.0675268	0.531167	0.775361
Gm17131	111.499	-0.0168145	0.11177	0.531074	0.775361
Myh10	4802.7	-0.0341473	0.0836268	0.531157	0.775361
Nolc1	30.8775	0.000804929	0.11365	0.531084	0.775361
Plin5	114.601	-0.0238207	0.109221	0.531332	0.775509
Fam83c	59.8757	0.0217153	0.110375	0.531499	0.77566
Alkbh7	259.463	-0.033134	0.0990661	0.531702	0.7758
Lor	483.701	-0.033071	0.0963868	0.531723	0.7758
Itga5	893.583	0.0362549	0.0913542	0.531919	0.775846
Ntpcr	591.899	-0.035763	0.0902861	0.531945	0.775846
Tm7sf2	1862.8	-0.0343627	0.0909321	0.531834	0.775846
Fxr1	2735.12	-0.0359743	0.0723061	0.532216	0.776086
Gm11225	95.7152	0.0235071	0.109766	0.532286	0.776086
Sh3kbp1	835.656	0.0354147	0.0955361	0.532301	0.776086
Ccdc6	2980.83	-0.0335769	0.0614705	0.532525	0.776134
Mme	451.551	0.025101	0.108597	0.532524	0.776134
Rabepk	777.232	-0.0374502	0.0838378	0.532448	0.776134
Notch2	4002.3	0.0356507	0.0766098	0.532766	0.776393
Acot8	312.036	-0.0343537	0.0984475	0.533046	0.776458
Atp9b	57.6993	-0.00843088	0.113383	0.533079	0.776458
Crtc1	1002.67	0.0330345	0.0917469	0.533193	0.776458
Safb2	2034.33	-0.0359885	0.079515	0.533023	0.776458
Sil1	1798.86	-0.035786	0.0899772	0.533152	0.776458
Tmem121	166.383	0.0301685	0.10499	0.53298	0.776458
Amotl1	6343.41	-0.0397158	0.073101	0.533398	0.776663
Cul3	5661.49	0.0347656	0.0707797	0.533652	0.776755
Hdhd3	131.2	0.0267745	0.106557	0.533641	0.776755
Myo7a	3910.85	-0.0374815	0.0683418	0.533619	0.776755
Amdhd1	38.8279	0.0175805	0.111759	0.533809	0.776817
Zfp747	314.284	0.035037	0.0953009	0.533823	0.776817
Angel1	478.932	-0.0375534	0.0968707	0.533903	0.776841
Ambp	1412.34	0.0352371	0.0945543	0.53404	0.776879
Esr1	32.6173	-0.0132111	0.112496	0.53412	0.776879
Fscn1	1159.15	0.0365674	0.0875859	0.534085	0.776879
Ubqln1	8051.54	0.0285433	0.0527385	0.534409	0.777116
Zcchc3	338.6	-0.0328212	0.0983148	0.534411	0.777116
Col16a1	919.184	0.0311553	0.102139	0.53448	0.777124
Primpol	360.958	0.0246191	0.109462	0.534565	0.777154
Gm17709	39.3699	-0.016634	0.111947	0.534758	0.777179
Ifi202b	120.318	-0.0245974	0.109029	0.535021	0.777179
mt-Co2	181305	-0.0349442	0.0935681	0.535007	0.777179
Mus81	584.485	-0.0338486	0.0971698	0.534766	0.777179
Peak1	3791.66	0.0348016	0.0880779	0.534915	0.777179
Poglut1	2141.29	0.0345994	0.061444	0.53481	0.777179
Rnf157	1142.66	-0.0283289	0.105686	0.535028	0.777179
B4galnt3	195.687	0.0302047	0.104641	0.53519	0.777321
Sf3a1	3816.01	-0.0347916	0.0628402	0.535308	0.777399
Cdh17	13107.7	0.0296248	0.0691718	0.535436	0.777493
Bccip	1481.26	-0.0353109	0.0697691	0.535724	0.777819
Mfsd11	802.518	-0.0366003	0.0888915	0.535904	0.777868
Rab17	60.9521	-0.020376	0.110744	0.535878	0.777868
Zfp69	41.2984	0.0184782	0.111488	0.53595	0.777868
Rab4a	447.57	0.0339121	0.0893353	0.536134	0.778042
Vav3	164.045	0.0251461	0.10842	0.53624	0.778103
Tm9sf4	5390.87	0.036864	0.0812055	0.536314	0.778119
Trp53	5569.61	-0.0314963	0.0559057	0.536458	0.778224
Zswim7	115.736	-0.0258544	0.107581	0.536514	0.778224
Usp12	1128.18	0.0344883	0.0947354	0.536645	0.77832
Rasgrf1	68.0968	0.0182138	0.111495	0.536875	0.778533
Ssc4d	50.9292	-0.0193911	0.111133	0.536919	0.778533
Pdgfd	1127.54	0.0346268	0.0919486	0.537103	0.778639
Tmem5	1462.27	-0.0344821	0.0667341	0.537248	0.778639
Tmem9b	1326.9	-0.0371593	0.0792083	0.537202	0.778639
Ykt6	5590.12	0.0277767	0.0526409	0.537216	0.778639
Stambpl1	843.166	0.0326384	0.0879811	0.537332	0.778668
Cdca2	705.473	-0.0267794	0.107654	0.537437	0.778727
Lgals8	2215.69	0.0358586	0.0662988	0.537509	0.778739
Mrpl19	1328.9	-0.038509	0.0755322	0.537627	0.778818
Myo5b	5604.95	-0.0355963	0.0793537	0.537703	0.778834
Id3	52.387	0.0089343	0.113108	0.537836	0.77886
Ppm1a	339.749	0.0327162	0.0985477	0.537849	0.77886
Asb6	1049.44	0.0353142	0.0790664	0.537957	0.778924
Hnrnpul1	3991.25	-0.0374726	0.0724711	0.538185	0.778977
Luc7l3	2155.89	-0.0339073	0.0851007	0.538132	0.778977
Tk2	323.621	-0.0272465	0.106915	0.538103	0.778977
Foxa1	307.48	0.0329378	0.10052	0.538253	0.778983
Chrnb1	3115.43	-0.0364728	0.0593093	0.5385	0.779249
Tor1a	1236.01	-0.0303516	0.0699769	0.538746	0.779511
Arl8a	2579.57	-0.0398446	0.0665072	0.538913	0.77966
Cmc1	437.168	-0.0330877	0.0968041	0.539091	0.779825
Pou2f2	60.9149	0.0197141	0.111036	0.539164	0.779838
Ift172	1256.8	-0.0341059	0.0702412	0.539416	0.78011
Arhgef5	9560.22	-0.031364	0.0571551	0.539887	0.780272
Btbd6	357.412	0.0266364	0.106373	0.539793	0.780272
Cbr1	4302.11	0.0354309	0.0884932	0.540314	0.780272
Dnajc4	400.082	-0.0350359	0.0929242	0.539658	0.780272
Fam174b	69.6102	-0.0120148	0.112625	0.539986	0.780272
Gm379	50.4155	-0.0188869	0.111226	0.540109	0.780272
Gsta4	19104	-0.0521346	0.0735576	0.540034	0.780272
Hacl1	407.853	-0.0351293	0.0910545	0.540366	0.780272
Krcc1	670.032	0.0215442	0.110184	0.540259	0.780272
Mast4	1901.48	0.0343086	0.0818223	0.539638	0.780272
Mrpl33	401.839	-0.0316388	0.0995998	0.539722	0.780272
Plce1	353.095	-0.024387	0.108598	0.540222	0.780272
Pvrl4	1633.24	0.0341724	0.0828043	0.540413	0.780272
Snapc2	998.228	-0.0367774	0.0765994	0.540425	0.780272
Dnttip1	1445.96	-0.0333971	0.0688094	0.540744	0.780547
Rab3d	3149.37	-0.0383967	0.0719075	0.540698	0.780547
Gak	7036.35	0.0295965	0.061586	0.540878	0.780649
Dgkq	711.819	0.0326833	0.0976435	0.541038	0.780757
Mpp3	51.607	-0.0196937	0.110645	0.541145	0.780757
Slfn9	958.103	-0.0359291	0.0971828	0.541134	0.780757
Ahctf1	3771.88	0.0338794	0.0813196	0.54152	0.780835
Nup107	1826.27	-0.0355781	0.0706622	0.54142	0.780835
Pcdhgb7	53.2328	0.01708	0.112044	0.541474	0.780835
Rab20	363.715	0.031329	0.101544	0.541455	0.780835
Wwc1	19767.1	0.0272847	0.0674097	0.5414	0.780835
Asb3	298.953	0.034696	0.0964452	0.541666	0.780953
Stxbp1	970.099	-0.035985	0.0788996	0.542345	0.781831
Whsc1l1	2868.23	0.0359057	0.0797762	0.542404	0.781831
Erbb2	4126.36	0.0371417	0.0651449	0.542848	0.781958
Kif11	1070.33	0.0274561	0.105977	0.542795	0.781958
Psmc2	4056.21	-0.0329525	0.0596003	0.542705	0.781958
Slc39a6	1419.75	0.0338853	0.0898654	0.542842	0.781958
Syap1	2167.88	-0.0383597	0.0710932	0.542877	0.781958
Tmem180	570.443	-0.0341728	0.0927657	0.542763	0.781958
Aftph	3215.92	-0.0346829	0.0739024	0.542988	0.782027
Taf9	1222.75	-0.035882	0.0845496	0.543064	0.782041
Ythdf2	3129.47	0.0332796	0.0666012	0.543127	0.782041
Zranb3	471.552	0.0323651	0.100136	0.543238	0.782109
Txlna	4495.09	-0.0356533	0.0734336	0.543385	0.782228
Chac2	612.802	0.0346899	0.0921069	0.543514	0.782279
Cpeb2	179.113	0.0276117	0.105333	0.543599	0.782279
Fancb	189.422	-0.0246219	0.107068	0.543613	0.782279
Sec11c	1353.83	-0.0371827	0.0888834	0.54381	0.78247
Ap5z1	202.924	-0.028876	0.104287	0.544098	0.782791
Adcy6	3329.73	-0.0331916	0.0633536	0.544367	0.78299
Slc35f2	42.9477	0.0185071	0.111136	0.544378	0.78299
Tmem108	185.368	-0.0244282	0.108364	0.544429	0.78299
Sec62	5246.48	0.0332106	0.0918202	0.544516	0.783023
Gfpt1	7877.19	0.038673	0.0854489	0.544855	0.783325
Rasa1	1604.31	-0.0352334	0.0904326	0.544837	0.783325
Ctla2a	136.596	-0.0231118	0.109255	0.544973	0.783403
Arl2bp	2493.38	0.0309729	0.0727366	0.545206	0.783553
Oplah	961.638	-0.0299142	0.103152	0.545176	0.783553
Gm15869	147.831	-0.0235118	0.10717	0.545381	0.783711
Cul9	761.039	0.0318182	0.0973764	0.545462	0.783736
Prmt3	1435.5	-0.0342547	0.0706357	0.546031	0.784289
Ric8b	463	-0.0297002	0.103343	0.54604	0.784289
Tmprss2	7835.06	0.031709	0.0657471	0.546011	0.784289
Gpr155	52.3245	0.0157298	0.11091	0.546111	0.784299
Arid4b	2210.52	-0.0339138	0.0797635	0.546483	0.784649
Ppp3cc	243.474	-0.0296152	0.103454	0.546484	0.784649
Elp6	137.324	0.0263056	0.107512	0.546682	0.78484
Lrrc66	30.2921	-0.0117395	0.112986	0.546859	0.785003
Col14a1	88.357	0.0159826	0.11178	0.547622	0.785334
Gm2237	89.1572	-0.0241414	0.108457	0.547604	0.785334
Herc4	1581.68	-0.0374355	0.0768525	0.547563	0.785334
Megf9	410.415	0.0321839	0.0987099	0.54745	0.785334
Necap1	1105.54	-0.0358875	0.0817267	0.547671	0.785334
Pfas	1108.59	-0.037792	0.0820893	0.54764	0.785334
Slc16a13	390.696	0.0308904	0.100948	0.547639	0.785334
St6galnac4	88.4466	0.0163597	0.111836	0.547469	0.785334
Supt20	348.075	0.0313921	0.101306	0.547493	0.785334
Abcf3	1341.4	-0.0322704	0.0990561	0.547808	0.785346
Hps6	444.236	-0.0338494	0.0927558	0.547794	0.785346
Slc11a2	1768.72	-0.0308452	0.0945325	0.547996	0.785431
Vstm5	77.8931	-0.0221839	0.109461	0.547983	0.785431
Gm17296	1227.18	-0.0361084	0.0803495	0.548201	0.785632
Trp53i11	1226.4	0.0326482	0.0706049	0.548351	0.785754
Coq4	521.977	-0.0329027	0.0967544	0.548576	0.785892
Mrpl16	1085.92	0.0333458	0.0773553	0.548532	0.785892
2700097O09Rik	216.206	-0.0311417	0.101165	0.548916	0.785901
Ano3	264.289	-0.022233	0.109519	0.548908	0.785901
Phf21b	68.0421	-0.0138994	0.112357	0.548789	0.785901
Psg23	79.7691	0.0223457	0.109572	0.548941	0.785901
Rgs17	258.6	-0.0269787	0.106385	0.548797	0.785901
Trim39	854.678	-0.0356203	0.0760425	0.548969	0.785901
Akt2	3307.49	-0.0347791	0.0681162	0.54954	0.786043
Bcas3	1026.25	0.0344747	0.0827214	0.549263	0.786043
Cwc15	793.777	0.0323817	0.0985435	0.549388	0.786043
Cxx1a	220.387	-0.029895	0.102637	0.54943	0.786043
Fam20b	5907.92	0.0308189	0.0624049	0.549585	0.786043
Nrbp2	67.5414	0.0024167	0.113603	0.549347	0.786043
Ociad1	2317.12	0.0340391	0.0774169	0.549368	0.786043
Pecr	436.575	-0.033532	0.0937597	0.54947	0.786043
Zfp750	555.453	-0.0320721	0.0984223	0.549731	0.786141
Zfp931	327.349	0.0325011	0.0967354	0.549782	0.786141
Heatr6	1109.04	-0.0341176	0.089436	0.549939	0.786273
Frmd4b	929.135	-0.0336013	0.0918485	0.550034	0.786317
Golga1	1589.37	0.0323493	0.0739722	0.550351	0.786677
Actr3	13507	-0.0353173	0.0640345	0.55073	0.786727
Apip	564.394	0.0339257	0.0915365	0.550777	0.786727
Gm166	156.771	-0.02212	0.109417	0.550838	0.786727
Gpatch11	537.616	-0.0373958	0.0954373	0.5508	0.786727
Mtrf1l	230.447	-0.0324507	0.100724	0.550726	0.786727
N4bp2l1	54.2397	-0.0181573	0.111179	0.550804	0.786727
Spn	104.114	0.0210605	0.110026	0.550649	0.786727
Atp6ap1	5070.19	-0.0387344	0.0689667	0.551215	0.786731
Bspry	3091.87	-0.0317814	0.0691929	0.550988	0.786731
Gm26712	68.8574	-0.0205247	0.11021	0.550928	0.786731
Gm5148	150.313	-0.0226454	0.109075	0.551293	0.786731
Hus1	733.526	0.0287959	0.10183	0.551104	0.786731
Kansl2	1810.92	-0.0361836	0.0830512	0.551237	0.786731
Tmem43	3799.04	0.0300138	0.0607984	0.551265	0.786731
Cbfa2t3	52.4083	0.0174855	0.111498	0.551479	0.786812
Rwdd2b	318.7	-0.0272566	0.105732	0.55142	0.786812
Osgepl1	270.016	0.0322242	0.100685	0.551732	0.786987
Psmc3	5468.84	-0.0327745	0.0600546	0.551796	0.786987
Serpinb6b	6900.83	0.0363928	0.0749426	0.551753	0.786987
Gm14760	59.2582	-0.0150785	0.112046	0.551982	0.787014
Psmg3	517.951	-0.0300012	0.0957452	0.551983	0.787014
Tef	2330.1	0.0327681	0.0990224	0.552008	0.787014
Lrr1	44.7699	0.0159031	0.112031	0.552168	0.78715
Ccdc82	927.836	-0.0347744	0.0898892	0.552478	0.787223
Exosc9	1010.16	-0.0328247	0.0812724	0.552395	0.787223
Kdm4c	1034.21	0.0343767	0.0764658	0.55242	0.787223
Yeats4	1553.72	-0.0354868	0.0744463	0.552423	0.787223
Dio3	69.1305	0.0211151	0.110085	0.552615	0.787326
Kat7	3966.02	0.0294596	0.0612182	0.552896	0.787635
Psip1	3157.84	0.0327208	0.0723791	0.553367	0.788121
Vrk1	1070.61	-0.0339583	0.08656	0.553343	0.788121
Dnajc13	3495.08	0.0335154	0.0859658	0.553492	0.78817
Ntn1	508.718	-0.0316985	0.0970668	0.553749	0.78817
Nudcd2	2988.77	-0.0349242	0.0658849	0.55379	0.78817
Paip2	2894.97	-0.022454	0.0602306	0.553649	0.78817
Pdk4	32.1246	0.0142487	0.112255	0.553563	0.78817
Psmf1	1643.63	0.0351685	0.0674291	0.553732	0.78817
AU019823	1414.32	-0.0371045	0.0823152	0.553886	0.788215
Ccdc174	733.49	0.033918	0.0815567	0.554163	0.788424
Snrnp40	851.005	-0.0342589	0.0810629	0.554151	0.788424
Acyp1	300.011	-0.0321275	0.0969701	0.554337	0.788503
Dennd1a	425.367	0.031214	0.0930575	0.554521	0.788503
Mul1	1579.76	0.0329895	0.0940626	0.554516	0.788503
Sertad1	935.502	0.0370384	0.0803178	0.554542	0.788503
Slc29a4	757.084	-0.0348111	0.0856531	0.554529	0.788503
Avpi1	1703.14	-0.039152	0.086903	0.554793	0.788673
C330013J21Rik	54.6763	-0.0178187	0.111032	0.554985	0.788673
Hsdl1	1030.83	-0.0349699	0.0755667	0.554951	0.788673
Ndufaf4	766.033	-0.0315176	0.0960097	0.554889	0.788673
Stk35	2115.16	0.0342599	0.0804321	0.554756	0.788673
1110065P20Rik	593.981	-0.0321712	0.0967352	0.555419	0.789067
2700049A03Rik	813.751	-0.0358192	0.0873841	0.555554	0.789067
Ckap2l	1541.45	0.0286335	0.101942	0.555586	0.789067
Gpank1	533.304	-0.030416	0.100995	0.555577	0.789067
Phkg2	839.373	-0.0367626	0.0891932	0.555415	0.789067
Fam168a	2564.68	0.0306367	0.068725	0.555703	0.789141
D1Ertd622e	2194.81	0.0308159	0.0711926	0.555773	0.789149
Carm1	2697.99	-0.0342073	0.0828236	0.555936	0.789288
Fah	184.92	0.026939	0.105642	0.556614	0.78993
Fbxl2	299.398	0.0297843	0.0988695	0.556607	0.78993
Sars	7720.07	-0.0338849	0.0801813	0.556647	0.78993
Tdrp	563.568	0.032261	0.0971746	0.556565	0.78993
Adam17	3275.31	-0.032542	0.0617482	0.55676	0.789998
Fbrs	341.183	-0.0209994	0.109598	0.556967	0.790199
Gm12346	32.4986	-0.0103295	0.11287	0.557204	0.790442
Rpl34	7797.52	-0.0343219	0.0744749	0.557378	0.790599
Ino80c	1092.6	0.0319073	0.0758811	0.557689	0.790861
Rpl10a-ps1	6073.84	-0.021882	0.109851	0.557693	0.790861
Styx	50.4985	-0.0142303	0.111864	0.558257	0.791569
Psmb10	290.449	-0.028815	0.102436	0.558324	0.791571
0610009B22Rik	752.083	-0.0371734	0.0858437	0.559404	0.791686
A530054K11Rik	1276.07	0.0317785	0.0797196	0.559119	0.791686
Ano9	502.865	0.0333018	0.0906968	0.559381	0.791686
Canx	22308.1	0.0222592	0.0529828	0.558624	0.791686
Cops4	2839.8	-0.0320802	0.0614799	0.559563	0.791686
Creb1	1894.31	0.0292783	0.0986525	0.559307	0.791686
Cwc27	620.334	0.034046	0.0835762	0.558703	0.791686
Dlec1	56.5463	-0.0193257	0.110448	0.559449	0.791686
Ica1	1162.22	-0.0322898	0.095515	0.559747	0.791686
Il20rb	159.677	0.030872	0.104322	0.559472	0.791686
Ipo11	1785.95	-0.0341551	0.0936348	0.55955	0.791686
Itih5	44.1693	0.0168995	0.111345	0.559017	0.791686
Leprel2	304.346	0.0300564	0.097898	0.558833	0.791686
Magi2	30.5393	0.0146167	0.112086	0.558955	0.791686
Nol12	975.736	-0.0356651	0.0811823	0.559727	0.791686
Pgd	13185.8	0.0276368	0.0576137	0.559351	0.791686
Pi4k2a	2268.17	0.0309631	0.0659683	0.55977	0.791686
Pstpip1	66.6819	0.0182464	0.110937	0.558527	0.791686
Slc35e2	947.876	0.031631	0.0742172	0.558956	0.791686
Smg8	1325.22	-0.0328557	0.0701677	0.559151	0.791686
Zfp503	109.186	0.0219066	0.108678	0.559745	0.791686
Akt1	11352.4	-0.029428	0.0532556	0.560002	0.79188
Serpinb11	104.506	-0.0209095	0.10946	0.560037	0.79188
Micu2	3092.8	0.0300007	0.0645757	0.560106	0.791885
Gm21685	866.952	-0.0330472	0.0913369	0.560309	0.791969
Phf8	897.536	0.0373832	0.0801599	0.560338	0.791969
Sag	33.754	-0.0162355	0.111574	0.56036	0.791969
Bpgm	2084.8	0.0323573	0.0765979	0.560563	0.792154
Ppp3ca	3280.64	0.0300628	0.0636855	0.560622	0.792154
9130401M01Rik	544.403	-0.0348403	0.090526	0.560814	0.792334
Smu1	5315.25	0.0259502	0.0553745	0.56093	0.792407
Tmsb15b1	35.3732	-0.0160938	0.111711	0.561212	0.792712
Ank3	4300.12	0.0342514	0.0754046	0.561404	0.792742
Izumo4	57.4844	0.013314	0.112338	0.561493	0.792742
Rwdd3	84.838	0.0214344	0.109337	0.56145	0.792742
Sox12	837.92	0.0328426	0.0874367	0.561345	0.792742
Panx1	526.357	-0.0346431	0.101208	0.561801	0.792996
Patz1	1767.57	0.0334738	0.0777312	0.561803	0.792996
Ccdc171	42.9614	-0.0156245	0.111702	0.561947	0.793108
Hnrnpl	11292.1	-0.0354183	0.0656143	0.562099	0.79323
Casz1	551.856	0.0341906	0.0857236	0.562385	0.793498
Gulp1	77.919	0.0135265	0.112113	0.56242	0.793498
Kif15	657.816	-0.023464	0.107579	0.562496	0.793515
Cacna1g	42.289	-0.00812194	0.113035	0.562901	0.793773
Cenpi	548.004	0.0238205	0.108125	0.562822	0.793773
Itga2b	58.9049	0.0200538	0.11012	0.562896	0.793773
Polr3h	585.8	0.0317294	0.0851443	0.56294	0.793773
Hdhd2	1337.09	-0.0337736	0.0717747	0.563087	0.793888
Msl3	1708.06	-0.0333413	0.0771532	0.563255	0.794033
Ccrl2	31.6373	0.0132841	0.11304	0.563488	0.79427
2310003H01Rik	778.072	-0.0341163	0.0900781	0.564015	0.794416
Bace2	450.269	-0.0312797	0.0887673	0.563909	0.794416
Hist3h2a	269.283	-0.031123	0.0976847	0.564048	0.794416
Hnrnpa0	8970.01	-0.0373877	0.0748162	0.563956	0.794416
Pcnt	167.861	0.00405389	0.113568	0.563975	0.794416
Tmem9	2429.29	0.034374	0.0826719	0.563822	0.794416
Zfp830	719.608	0.0336618	0.0837578	0.563917	0.794416
Fzd4	382.249	-0.0312629	0.0968274	0.564373	0.794706
Mrpl18	1323.23	-0.0330198	0.0765251	0.56445	0.794706
Rom1	157.788	0.0263884	0.105535	0.564404	0.794706
Gm3200	41.2379	-0.0173509	0.11112	0.564545	0.794747
Pdhb	3730.05	-0.0312161	0.060171	0.564622	0.794764
Mis18a	540.283	-0.0306273	0.0981453	0.564759	0.794865
Hivep1	3478.17	0.035131	0.0884438	0.565001	0.795114
Cyb561	3732.55	0.0275468	0.0619958	0.565395	0.795448
Gdf15	139.529	0.0238154	0.108261	0.565428	0.795448
Ppp2cb	3833.21	-0.0334476	0.0589626	0.565434	0.795448
Ttc38	472.389	-0.033182	0.0877443	0.565561	0.795504
Zfp414	593.089	-0.0329274	0.0836286	0.565605	0.795504
Tmem70	1209.14	-0.032928	0.077064	0.56573	0.795588
Prpf19	9663.2	-0.0330589	0.0641117	0.565932	0.79578
3110082I17Rik	575.471	-0.0319227	0.089752	0.566122	0.795846
Gltscr1	192.462	0.00710885	0.113252	0.566077	0.795846
Gm5069	33.8931	0.0136011	0.112208	0.566244	0.795846
Nedd4l	735.394	0.0264176	0.104617	0.566305	0.795846
Nfatc2	671.93	0.033695	0.0861854	0.56624	0.795846
Rps6ka4	2806.05	0.0296429	0.0648352	0.566517	0.796052
Arl14	55.2883	-0.0196316	0.110062	0.567066	0.796401
Git1	4876.22	-0.0290982	0.0547004	0.567092	0.796401
Pyurf	654.915	-0.0331916	0.0824215	0.567075	0.796401
Rnf149	2092.76	0.0292227	0.0622805	0.566863	0.796401
Stard5	940.16	0.0346412	0.0875552	0.567082	0.796401
Cnksr3	400.401	0.0311522	0.09083	0.567252	0.796533
Erich2	244.943	0.0274195	0.104057	0.567353	0.796583
1110057K04Rik	1300.55	-0.0321621	0.0686839	0.568596	0.796839
B9d1	910.481	-0.031845	0.091229	0.568743	0.796839
Bckdk	2599.61	-0.0342214	0.0630983	0.568212	0.796839
C2	85.9276	0.0190144	0.110394	0.5683	0.796839
Chd1l	780.952	-0.0346733	0.082315	0.568778	0.796839
Ddit4	9914.89	-0.0359111	0.0741414	0.568728	0.796839
Fam92a	1515.75	0.0329584	0.0855936	0.567937	0.796839
Glt8d1	587.268	-0.0333921	0.0845802	0.568709	0.796839
Mxra7	32.5402	0.0157018	0.11165	0.568242	0.796839
Nudt14	190.49	-0.0281151	0.102839	0.568266	0.796839
Pi4ka	2675.54	-0.0350776	0.087239	0.567913	0.796839
Ppp1r21	1655.2	0.0347095	0.0800382	0.568177	0.796839
Rab22a	3066.64	0.0285285	0.0629903	0.568638	0.796839
Tcea3	94.2587	0.0217612	0.109105	0.568362	0.796839
Tmc3	44.3974	0.0164163	0.111408	0.567908	0.796839
Tmem98	5099.43	-0.0308571	0.0578901	0.568405	0.796839
Trmt44	373.32	0.0306599	0.0957843	0.568418	0.796839
Ttf2	1219.64	0.0307858	0.0879373	0.568382	0.796839
Xpo5	3099.92	0.0295112	0.0723698	0.567722	0.796839
Magee1	162.639	0.0264781	0.105003	0.568962	0.797005
Shisa4	1273.33	-0.0324308	0.0846602	0.569283	0.797363
Mkrn2	1383.46	-0.0322075	0.068715	0.569407	0.797445
Tmem254b	1732.6	0.0343324	0.0765107	0.569734	0.797811
4930427A07Rik	518.47	0.0283636	0.101555	0.570537	0.79805
A930004D18Rik	272.277	0.0276203	0.104247	0.570885	0.79805
Bbs9	729.649	-0.0297025	0.0997186	0.570436	0.79805
Bub3	3397.28	-0.0308776	0.0630952	0.570019	0.79805
Copg1	7919.19	-0.0342303	0.0631028	0.570293	0.79805
Cxx1b	232.215	0.0290636	0.099507	0.570717	0.79805
Gm10307	457.02	-0.0285719	0.0938761	0.570757	0.79805
Gm17084	88.0277	0.0213551	0.108789	0.570733	0.79805
Gpd2	3492	0.0287	0.100813	0.570379	0.79805
Kdm2b	2050.42	0.0329953	0.0799724	0.571018	0.79805
Myo5c	2135.09	0.0314762	0.0939149	0.570906	0.79805
Rad9b	101.609	0.0216812	0.108839	0.570125	0.79805
Rin2	2572.8	0.0313471	0.101509	0.570684	0.79805
Rnaseh2a	1709.8	-0.0328495	0.0782065	0.570911	0.79805
Slc35a1	1178.35	-0.0331348	0.0807861	0.570943	0.79805
Svip	442.759	0.0304251	0.0922874	0.570569	0.79805
Tmem132a	6858.83	0.0346969	0.070777	0.571004	0.79805
Fbxl14	1967.37	0.0316026	0.0665829	0.571219	0.798146
Ubr7	1605.75	0.0294556	0.0713634	0.571168	0.798146
Cldn1	47.7015	-0.0165664	0.111132	0.57166	0.798523
Gm10434	45.8247	-0.0166158	0.111297	0.571816	0.798523
Hs6st1	4961.51	0.0314233	0.0582256	0.571637	0.798523
Lgals4	2299.74	0.0292745	0.0991509	0.571718	0.798523
Ltbp4	379.768	-0.0270998	0.103695	0.571783	0.798523
Uri1	1937.75	-0.0329671	0.0918148	0.57189	0.798536
9230110C19Rik	284.424	0.0306601	0.0999228	0.572023	0.798537
Ppp2r5b	593.176	-0.0329478	0.0862393	0.572005	0.798537
Acap3	703.584	-0.032367	0.0853522	0.572466	0.798863
Cdcp1	7001.91	-0.0289403	0.050203	0.572336	0.798863
Gpx2	2791.84	-0.0324471	0.0789148	0.572432	0.798863
Nudt13	59.0483	0.0165346	0.111195	0.572519	0.798863
Ankrd44	393.006	0.0273859	0.102825	0.572908	0.798944
Cog8	1748.54	0.0311939	0.0694944	0.573034	0.798944
Lsm12	2052.22	-0.0332341	0.0812241	0.572691	0.798944
Nop9	1543.02	-0.0317609	0.0724028	0.572972	0.798944
Tmem127	4086.82	0.032902	0.0867839	0.572792	0.798944
Tmem30b	1521.69	0.0326974	0.0812789	0.573036	0.798944
Uvssa	312.922	0.00385328	0.113505	0.572854	0.798944
Grsf1	4122.1	0.029262	0.0688838	0.573465	0.799267
H2afy2	593.441	0.0339459	0.0852273	0.573431	0.799267
Sco1	503.125	-0.0320966	0.0915683	0.573421	0.799267
0610037L13Rik	852.132	-0.03209	0.0930152	0.57373	0.799271
2210407C18Rik	34.3086	0.0146767	0.111854	0.573729	0.799271
Cpeb3	35.6319	-0.0135503	0.112003	0.573711	0.799271
Zfp386	1371.33	0.0311948	0.0709407	0.573578	0.799271
Bcl2l12	167.521	-0.0211466	0.108877	0.573812	0.799295
Alg13	156.071	-0.0240443	0.106673	0.574053	0.799356
Rap1gap2	629.929	0.0309646	0.088914	0.574023	0.799356
Smarcal1	974.022	0.031125	0.074984	0.574006	0.799356
Lysmd3	251.631	0.0221836	0.108019	0.574465	0.799838
Gm8741	884.227	-0.0329208	0.075625	0.574571	0.799848
Morc3	828.913	-0.0237626	0.106161	0.574603	0.799848
Soat2	58.0688	-0.0166364	0.110961	0.57486	0.800113
Fam192a	1294.53	0.0273865	0.0739028	0.575065	0.800129
Hiat1	2564.04	0.0266978	0.0611249	0.575134	0.800129
Il1rap	88.7774	0.0227512	0.108275	0.575064	0.800129
Rhbdd2	1406.4	0.0298938	0.0747565	0.575083	0.800129
Pak1ip1	2231.68	-0.0314737	0.0646194	0.57522	0.800158
Coq10b	1851.52	-0.0333473	0.0710071	0.575613	0.80019
Gsdmd	2773.39	0.0334731	0.079297	0.575751	0.80019
Lpcat2	57.8042	-0.0160421	0.11126	0.57561	0.80019
Mb21d1	236.544	0.0247679	0.106117	0.575634	0.80019
Napa	3910.69	-0.0323286	0.0660099	0.575656	0.80019
Serp1	11556.3	0.0324221	0.0853586	0.575769	0.80019
Slc17a9	66.3686	-0.0110592	0.112324	0.575548	0.80019
Tmem8b	523.228	0.0320762	0.0890807	0.575355	0.80019
Plxnd1	1287.53	-0.0316941	0.0885072	0.575872	0.800242
Itgav	7417.65	-0.034977	0.0875716	0.576091	0.800455
Aldh1b1	142.173	0.0226364	0.107651	0.576287	0.800636
Tspyl4	254.306	0.0250139	0.102181	0.576363	0.800651
Syk	256.395	-0.0289572	0.10217	0.576432	0.800655
Tppp	120.944	0.012264	0.112271	0.576526	0.800694
Glmp	5112.67	-0.0362359	0.0665917	0.576879	0.801093
Tbc1d14	3041.97	0.0287525	0.0643609	0.576971	0.801129
Irak4	798.791	0.0330595	0.0809007	0.577208	0.801367
Rrm2b	569.361	0.0259648	0.105755	0.577287	0.801386
Gmnn	788.953	-0.0298211	0.0979455	0.577361	0.801397
Ccnj	407.38	0.030229	0.0910116	0.577546	0.801562
Ccdc157	984.532	0.0295804	0.0763738	0.57792	0.80199
2510039O18Rik	3242.41	-0.0316149	0.0633232	0.578488	0.802227
C1qtnf1	90.8095	0.0220926	0.108267	0.578372	0.802227
Mapk8	1641.36	0.0283075	0.0799014	0.578583	0.802227
Mfsd3	266.778	-0.0298812	0.0978819	0.578219	0.802227
RP23-147E23.9	65.0388	-0.015806	0.111474	0.578268	0.802227
Taok2	2182.18	-0.0328452	0.0734892	0.578618	0.802227
Ubr4	10000.7	-0.0347368	0.070175	0.578611	0.802227
Zfp935	56.5163	0.00307935	0.113556	0.578387	0.802227
Cep57l1	270.01	-0.0293655	0.0990479	0.578877	0.802334
Kif1c	15710	0.0229243	0.0518345	0.578893	0.802334
Pdcd10	3345.46	0.02623	0.0586519	0.578863	0.802334
Fdps	7729.7	-0.0331338	0.0869296	0.579063	0.80248
Atf6b	2371.95	-0.0324481	0.0716336	0.579379	0.802551
Ggt1	77.3762	0.0151982	0.111521	0.579342	0.802551
Mal	11321.1	0.0265136	0.0577187	0.579324	0.802551
Paqr8	752.785	0.0308489	0.0875779	0.579331	0.802551
Lin37	439.583	0.0305021	0.0949358	0.579569	0.802632
Mfap3l	908.818	0.0308359	0.0916156	0.579541	0.802632
Lrrk1	5919.32	-0.0391327	0.0731933	0.579872	0.802869
Slco1a6	41.6648	0.0143363	0.111782	0.579865	0.802869
Mllt4	10174.1	-0.0330832	0.0624786	0.580126	0.803129
Lpin3	667.563	0.0250837	0.091262	0.580226	0.803177
Ctdsp1	3765.48	0.0274699	0.0608906	0.580671	0.803519
Tlr5	526.855	-0.0303846	0.0981809	0.580665	0.803519
Ybx2	100.971	-0.0194607	0.10954	0.580655	0.803519
Rpl22l1	5834.99	-0.0310686	0.0739092	0.580868	0.8037
Fbxl19	914.936	-0.0301608	0.0956454	0.581123	0.803871
Gal3st1	921.497	-0.0312548	0.0887748	0.581087	0.803871
Pde3b	1019.9	-0.0308047	0.0938777	0.581419	0.804096
Thumpd2	165.663	0.0264322	0.102126	0.581357	0.804096
Cep97	425.036	0.0273452	0.103466	0.581532	0.804162
Rpap1	1460.15	-0.0302489	0.0712129	0.581746	0.804304
Stk38	2741.47	0.0311718	0.0741805	0.581767	0.804304
Sf3a3	2222.36	-0.028033	0.0691334	0.581989	0.804338
Trim29	33.203	-0.0104158	0.112659	0.58192	0.804338
Vrk3	1908.88	-0.0316221	0.0698513	0.581983	0.804338
Pgbd1	56.7091	-0.017443	0.110483	0.582072	0.80436
Cenpb	10363.4	-0.0306118	0.0614256	0.582179	0.804402
Gm14017	68.2327	-0.0129112	0.112073	0.582338	0.804402
Pitpnm3	3128.66	-0.0342564	0.0859008	0.582366	0.804402
Zdhhc2	310.41	-0.0254876	0.102719	0.582278	0.804402
Arhgap23	1027.17	-0.0308401	0.0744767	0.582486	0.804443
R3hcc1l	1155.69	-0.0316333	0.0867058	0.582527	0.804443
Gatad2b	267.381	0.00373216	0.113535	0.582634	0.804498
Nudt8	706.863	-0.0309244	0.0925011	0.582748	0.804565
Lgals9	5345.15	-0.0278918	0.0578775	0.582899	0.804622
Mmp14	8041.22	0.0273922	0.0606246	0.582929	0.804622
Rhov	37.5168	-0.0145049	0.11163	0.582988	0.804622
Glrp1	141.248	0.0230286	0.10778	0.583072	0.804647
Ddx1	5919.18	-0.0300444	0.057808	0.583418	0.804891
Pax8	76.8272	-0.017913	0.110594	0.583447	0.804891
Tbck	667.466	-0.0328606	0.0910104	0.583318	0.804891
Ccnb2	2135.02	-0.027337	0.10016	0.583548	0.804925
Hspa1b	5389.38	0.033084	0.0840022	0.583604	0.804925
Larp1b	658.942	-0.0313249	0.0858004	0.583813	0.80509
Msantd3	553.35	-0.0319158	0.0904407	0.583856	0.80509
Ccndbp1	1651.18	-0.0306462	0.0683038	0.5841	0.805154
Cyr61	6111.64	0.0164939	0.110893	0.584009	0.805154
Snx21	450.442	-0.0214788	0.106562	0.584059	0.805154
Mpzl3	2193.12	-0.0314234	0.0818489	0.584193	0.805191
Ugp2	4094.82	0.0295757	0.0708695	0.584287	0.805229
Tmem55a	1613.43	0.0353059	0.0675304	0.584481	0.805405
Lars2	1937.26	0.0245833	0.0963599	0.584555	0.805416
Arrb2	597.662	-0.0300795	0.0959605	0.584866	0.80568
C1galt1c1	1387.41	-0.0325109	0.0748812	0.584945	0.80568
Tmx2	3411.69	0.02923	0.0667675	0.584886	0.80568
Abcb8	2109.19	-0.0306021	0.0642407	0.58587	0.806127
Ccdc132	1134.1	-0.0292958	0.0851988	0.5859	0.806127
Cpox	1288.4	-0.0309168	0.0899584	0.585493	0.806127
Dph7	506.992	-0.0314753	0.0845981	0.586056	0.806127
Hspb8	470.7	0.0307828	0.0931392	0.586196	0.806127
Med15	3082.75	-0.0354132	0.0753369	0.585557	0.806127
Mms19	2033.86	-0.029052	0.072823	0.5855	0.806127
Rfc1	716.121	0.0240786	0.10473	0.586194	0.806127
Slc9a3r2	667.807	0.0292826	0.0967814	0.585972	0.806127
Spata1	31.4282	0.0102843	0.112758	0.585468	0.806127
Tmbim6	28425.4	0.0222693	0.0503068	0.585755	0.806127
Trnau1ap	885.853	-0.0333991	0.0825372	0.586039	0.806127
Vwa1	38.6962	0.0159746	0.111289	0.586146	0.806127
Zbtb9	856.921	0.0303159	0.0876374	0.586182	0.806127
Lbr	1939.58	0.0307841	0.0815896	0.586276	0.806146
Bnip2	2381.04	-0.0303383	0.0743393	0.586478	0.806295
Gm10639	56.4906	-0.0154272	0.111297	0.586573	0.806295
Pde4d	739.237	-0.0307857	0.0904184	0.586583	0.806295
Eif1a	4702.73	-0.0319182	0.0677721	0.586897	0.806545
Ptcd3	1990.47	-0.0313808	0.0632706	0.586855	0.806545
Gcsh	1442.02	-0.0350681	0.0821976	0.587156	0.80681
Frat1	232.634	-0.0273443	0.0997806	0.587336	0.806875
Iqcd	138.747	0.0258186	0.104167	0.587313	0.806875
Brms1	1108.29	0.0306185	0.0873225	0.587421	0.8069
Arhgef2	3678.17	0.028311	0.0837018	0.587732	0.807236
2510009E07Rik	54.3104	0.0161175	0.110989	0.588988	0.807556
BC031181	2171.27	-0.0270021	0.0708342	0.588317	0.807556
Fkbp1b	44.3237	-0.0162789	0.110921	0.588242	0.807556
Gas8	1187.84	-0.0323893	0.0725947	0.588768	0.807556
Ifnlr1	773.59	0.0302801	0.0928911	0.589136	0.807556
Kif7	147.16	0.0247167	0.104718	0.588445	0.807556
Kifc2	57.3705	-0.00383757	0.113523	0.588547	0.807556
Mov10	889.533	-0.031486	0.0873341	0.589093	0.807556
Nicn1	917.028	-0.0304005	0.0777035	0.588866	0.807556
Nsf	1523.27	-0.0260128	0.102696	0.589106	0.807556
Pck2	1007.79	-0.0281028	0.0995028	0.588728	0.807556
Rap1gds1	2283.3	-0.0322998	0.0882031	0.588823	0.807556
Rgag4	59.7822	-0.0139055	0.11175	0.588212	0.807556
Rpl14-ps1	3915.64	-0.0285234	0.0981321	0.589086	0.807556
S100a4	204.134	0.0253259	0.103896	0.588463	0.807556
Snx19	2127.94	0.0272415	0.0696958	0.588181	0.807556
Taf11	974.802	-0.0321133	0.0850267	0.588597	0.807556
Tha1	134.174	-0.0235985	0.106077	0.589158	0.807556
Dok7	174.652	-0.025271	0.103875	0.589503	0.8079
Npc2	6116.67	-0.0260039	0.0753136	0.589541	0.8079
4632428N05Rik	131.247	0.0106587	0.112352	0.59011	0.808484
Asah2	964.925	0.0247461	0.103139	0.59007	0.808484
Rnpepl1	2610.06	-0.0320137	0.0853664	0.590167	0.808484
Stard7	2765.33	-0.034594	0.0732304	0.590427	0.80875
Mageh1	281.085	-0.025268	0.103799	0.590845	0.80914
Slit1	44.7518	0.0158873	0.111107	0.590794	0.80914
Camkmt	210.498	0.0261929	0.103644	0.591087	0.80938
Ftsj2	235.735	0.0259129	0.102503	0.59147	0.809541
Insl6	59.7068	0.0187306	0.109713	0.59147	0.809541
Ppfibp2	203.781	0.0264703	0.102596	0.591379	0.809541
Strip1	2648.01	0.0273425	0.0643394	0.591354	0.809541
Slc2a9	106.549	0.0213233	0.107942	0.591574	0.809593
Ctgf	20467.7	0.0189037	0.10948	0.591993	0.809837
Lca5	345.524	0.0284351	0.0968455	0.591997	0.809837
Pkp4	7108.33	-0.037025	0.0593763	0.591903	0.809837
Rfc3	830.427	-0.0317303	0.0843324	0.592019	0.809837
Abhd12	1978.77	0.0330639	0.0863214	0.592491	0.809973
Epdr1	562.691	-0.0290518	0.0889514	0.592517	0.809973
Fcgbp	420.642	-0.0295439	0.0946001	0.592442	0.809973
Fkbp2	982.937	-0.0304604	0.0900112	0.592418	0.809973
Itfg1	5057.4	0.0253975	0.0540741	0.592492	0.809973
Yipf4	999.34	0.0263622	0.0998355	0.592377	0.809973
1810022K09Rik	2036.13	-0.0353232	0.0675268	0.592649	0.810062
Fam43a	443.682	-0.0298765	0.0924881	0.592872	0.810186
G630090E17Rik	41.5812	0.0150928	0.111296	0.592854	0.810186
Atg5	1433.68	-0.0332802	0.0740849	0.593123	0.810401
Fam13b	1082.93	0.0271393	0.0942384	0.593163	0.810401
Ing1	142.965	-0.024739	0.105073	0.59325	0.81043
Mcmdc2	31.6171	-0.0144937	0.111515	0.593402	0.810455
Rabl3	358.858	0.0288077	0.0965457	0.593394	0.810455
Naga	772.905	0.0234127	0.104495	0.593627	0.810671
Kdm8	218.003	0.0230598	0.106445	0.59374	0.810735
Rem2	635.335	-0.0304341	0.0911905	0.593955	0.810937
1110012L19Rik	729.096	-0.0313321	0.0829536	0.594042	0.810949
Dgkd	6136.69	-0.0267732	0.0562568	0.594097	0.810949
Stac	57.0776	-0.0142253	0.111387	0.594251	0.811069
Mmp17	52.3329	-0.0135366	0.111634	0.594451	0.811251
Gm6483	35.5744	-0.0137497	0.111764	0.59473	0.81154
Cenpq	377.795	-0.0260553	0.10228	0.595287	0.811664
Fam177a	1567.42	0.0301847	0.0914188	0.595188	0.811664
Gng10	610.806	-0.0323131	0.0849299	0.594974	0.811664
Ints4	2763.17	0.0265117	0.0736303	0.595168	0.811664
Pask	672.121	-0.026038	0.102575	0.59518	0.811664
Stc2	2337.68	0.0274999	0.0997109	0.594981	0.811664
Tmem39a	1020.16	0.0274537	0.100812	0.595231	0.811664
Sox9	3386.2	0.0316326	0.0876792	0.595475	0.811829
Ncl	31873	0.0184811	0.0552904	0.596061	0.812239
Nek4	43.6341	0.00442211	0.113297	0.595993	0.812239
Piga	526.751	0.0285892	0.0865519	0.596167	0.812239
Pomgnt2	312.078	-0.0258632	0.102477	0.596175	0.812239
Rnf168	1302.98	0.0280376	0.0848038	0.596048	0.812239
Sgsm1	587.38	-0.0276912	0.0855191	0.596049	0.812239
F8	39.8056	0.0124211	0.112035	0.596353	0.812349
Pot1a	623.178	-0.0292748	0.087747	0.59639	0.812349
Ilf3	1148.72	0.0331199	0.0828125	0.596546	0.812471
Isca2	451.345	-0.0272731	0.0977948	0.596725	0.812624
Acsbg1	236.731	-0.0172178	0.108626	0.596959	0.812732
Cyp39a1	355.81	0.0282115	0.100588	0.596896	0.812732
Rasip1	68.779	0.0191586	0.109136	0.597004	0.812732
Kdelc2	805.039	-0.0317926	0.0827797	0.597351	0.813113
Cry1	432.701	0.030305	0.0889386	0.597547	0.813198
Gm14117	156.395	0.0257396	0.102774	0.59749	0.813198
Ahnak	22927.8	-0.0356616	0.0804106	0.597656	0.813255
Slc38a3	37.049	-0.0123136	0.112067	0.597746	0.813287
Mast2	4510.91	0.0245199	0.056224	0.598138	0.813624
Sel1l3	3947.35	-0.0328917	0.0697048	0.598328	0.813624
Tacc2	74.3123	0.0143283	0.11157	0.59811	0.813624
Thnsl2	125.467	-0.0220474	0.106731	0.598273	0.813624
Xdh	2245.25	0.0287207	0.0902513	0.598284	0.813624
Aifm2	542.891	0.0306008	0.0911733	0.598397	0.813627
1810010H24Rik	144.188	0.0159643	0.110544	0.599339	0.813727
Arfip2	4358.51	-0.0326638	0.0714156	0.598817	0.813727
Ccnd3	2593.39	0.0295013	0.0734218	0.598988	0.813727
Elovl7	1078.75	0.0292237	0.0861145	0.599064	0.813727
Etfdh	2529.9	0.024528	0.0582114	0.598763	0.813727
Gm13248	138.922	0.0213269	0.10762	0.599199	0.813727
Gm2223	361.495	0.00346238	0.11353	0.598603	0.813727
Skiv2l	3397.69	-0.0302614	0.0816748	0.598993	0.813727
Tnpo3	4345.29	-0.0311141	0.0626921	0.599083	0.813727
Ttc39a	1204.92	-0.0285189	0.0704817	0.599112	0.813727
Tubd1	195.362	-0.0258194	0.100876	0.59877	0.813727
Ubxn6	2366.03	-0.0326732	0.0832779	0.599296	0.813727
Zfp580	96.8323	0.0203692	0.108457	0.599309	0.813727
Harbi1	537.043	0.0302197	0.0925805	0.599509	0.813867
Bckdha	2406.87	-0.0316691	0.0837827	0.599608	0.813911
Polr3d	873.628	-0.033105	0.0899482	0.599759	0.814026
Abcf2	4577.32	-0.0271053	0.0582535	0.599921	0.81403
Lsm5	425.52	-0.0261637	0.101252	0.599943	0.81403
Map3k14	565.437	0.0300266	0.0914683	0.599963	0.81403
Aplp1	1614.88	0.0236605	0.0851161	0.600044	0.81405
Slc30a6	283.078	0.0219199	0.107079	0.600295	0.814299
Pllp	140.705	0.0245447	0.104115	0.600374	0.814316
Dus4l	179.592	-0.0261113	0.101136	0.600487	0.814351
Kctd2	754.036	0.0298827	0.0865263	0.600601	0.814351
Rbbp8	1728.85	-0.0319212	0.0847712	0.600597	0.814351
Skap2	1235.86	-0.0292575	0.0751312	0.601005	0.814808
Rbm6	3336.9	-0.0249949	0.0713778	0.601086	0.814828
Dnaja3	2965.53	-0.0307779	0.0640227	0.601173	0.814856
B230118H07Rik	433.927	0.0295606	0.0891343	0.601276	0.814904
Eif4e3	165.928	-0.024484	0.104192	0.601605	0.815259
Parp9	957.741	0.0290408	0.0771022	0.601737	0.815347
Qtrtd1	979.719	0.0320688	0.0805993	0.602024	0.815554
St7	580.568	-0.0290284	0.0933043	0.601965	0.815554
Hmox2	2162.22	-0.0308172	0.0682045	0.602161	0.815649
H2-T10	58.2308	-0.0175783	0.109599	0.602494	0.815754
Mrpl55	484.567	-0.0304446	0.0865933	0.602364	0.815754
Scaf8	2862.77	-0.0270824	0.061535	0.60252	0.815754
Slc30a9	633.997	0.0285249	0.0929111	0.602431	0.815754
Top2a	10085.5	-0.0366207	0.101468	0.602573	0.815754
Slc22a4	46.7023	-0.0142307	0.111318	0.602644	0.815759
Sec61a2	317.278	-0.0275375	0.0970474	0.602749	0.815811
Mcm7	5001.46	-0.0292045	0.0885417	0.603436	0.81656
Ndc1	1780.89	0.0292688	0.0910366	0.603391	0.81656
Prps1l3	1319.9	0.0276647	0.0786548	0.603586	0.816605
Pycr2	1616.01	-0.029754	0.0805612	0.603604	0.816605
Slc35b1	1372.27	-0.0297532	0.0754452	0.603846	0.816842
AI854703	40.8158	-0.0129929	0.111717	0.604743	0.817004
Aph1c	149.884	0.0129635	0.111617	0.604338	0.817004
Brip1	576.67	-0.024963	0.102856	0.604549	0.817004
Chsy3	767.56	-0.0324812	0.0857157	0.604504	0.817004
Eng	40.5249	-0.0157472	0.110643	0.604972	0.817004
Ephx1	10753.3	-0.0285148	0.069514	0.604675	0.817004
Fpgt	1003.94	0.0292757	0.0782275	0.604534	0.817004
Pcolce	472.005	-0.0267629	0.098322	0.604292	0.817004
Prr5	356.472	-0.0274018	0.0971345	0.604915	0.817004
Psmd5	2680.33	-0.0291338	0.0769098	0.604953	0.817004
Ric8	1350.93	0.0296663	0.086343	0.604962	0.817004
Sgta	1360.65	-0.0257855	0.0976698	0.604724	0.817004
Skil	4335.38	0.0277511	0.0933772	0.604482	0.817004
Slit2	574.696	-0.024687	0.10125	0.604651	0.817004
Traf6	2180.47	0.0255855	0.0637668	0.604075	0.817004
Agbl2	37.3747	0.0116993	0.112092	0.605404	0.817497
Mesdc1	2099.07	-0.0302707	0.070561	0.605581	0.817645
Fetub	35.792	0.0134603	0.111686	0.606159	0.818244
Sucla2	2704.52	0.0268293	0.0625108	0.606116	0.818244
Echs1	2942.22	0.0261952	0.0634647	0.606291	0.818331
Perp	6071.17	-0.0311103	0.0638535	0.606461	0.81847
Lacc1	462.861	-0.0272831	0.0973551	0.606754	0.818684
Tmem150c	264.002	0.0264605	0.099192	0.606716	0.818684
Zfp551	120.896	0.0198775	0.108139	0.606981	0.8189
1500009L16Rik	52.4322	-0.0157542	0.110592	0.607259	0.818984
Cdk5rap2	1731.66	-0.0289929	0.0898828	0.607302	0.818984
Fam167a	2221.24	-0.030389	0.0910325	0.607313	0.818984
Map3k12	497.967	-0.0290278	0.0907897	0.607213	0.818984
Ankrd13d	301.101	0.0270555	0.0965487	0.607549	0.819191
Tmem253	31.2907	0.0127354	0.111798	0.6076	0.819191
Rpsa-ps9	31.9437	0.0129285	0.111784	0.607926	0.81954
2210013O21Rik	470.553	-0.0294792	0.090881	0.608045	0.819609
Synj1	833.398	0.0272952	0.0917788	0.608112	0.819609
Ddx11	48.0346	0.00166461	0.113644	0.608304	0.819755
Gpd1l	1481.89	-0.0285679	0.0871833	0.60849	0.819755
Heatr5b	1242.61	0.0290692	0.0907861	0.608405	0.819755
Trafd1	1031.9	0.0295597	0.0763662	0.608452	0.819755
Dmap1	645.653	-0.029381	0.0853581	0.608632	0.819765
Qrsl1	358.138	0.0286014	0.0968794	0.608582	0.819765
Nphp1	2131.18	0.0255337	0.0713284	0.608719	0.819791
Ube2v1	7752.97	-0.0265054	0.0541971	0.60941	0.820632
Atg7	1525.75	-0.0294142	0.0847808	0.609749	0.820997
Kazn	883.425	-0.029091	0.0841247	0.609872	0.821072
Gm10040	47.8935	0.0147909	0.110877	0.610034	0.821109
Hspa4l	912.184	0.0285903	0.0859385	0.609989	0.821109
Bora	393.136	0.0275147	0.0958487	0.610399	0.821328
Med11	630.201	-0.0289623	0.084114	0.610335	0.821328
Slc45a3	1202.22	-0.029602	0.0872672	0.610306	0.821328
Mff	3897.01	0.0257052	0.0602275	0.610622	0.821355
Mmab	1194.04	0.027152	0.0867413	0.610589	0.821355
Snx24	1029.42	-0.0290999	0.0854634	0.610613	0.821355
Serac1	198.121	0.0240695	0.103661	0.610768	0.821462
Tmem72	2290.22	0.0289635	0.0877835	0.610873	0.821512
Aldh3a1	93.9937	0.0194324	0.108647	0.610949	0.821524
Sdr42e1	386.046	0.0271306	0.0975935	0.611028	0.821538
Tmem81	169.289	0.0253818	0.101829	0.611111	0.82156
Rnf13	1684.82	0.0259905	0.0718382	0.611363	0.821808
Isoc1	2132.16	0.0272235	0.0733977	0.611557	0.821887
Itpr3	12853.6	0.0256073	0.0622045	0.611538	0.821887
Ube2j1	3038.91	0.026441	0.0695884	0.611703	0.821992
Abhd10	303.825	0.0291753	0.0950004	0.612435	0.822008
Dnajb11	3275.02	0.0270802	0.0666105	0.611854	0.822008
Dnase2a	1414.92	-0.0276121	0.0709479	0.612239	0.822008
Dolpp1	619.566	-0.0271217	0.0880669	0.612404	0.822008
Eya2	1888.95	-0.0275204	0.0646982	0.612365	0.822008
Fam134c	3027.44	0.0246326	0.0590908	0.612456	0.822008
Gorasp2	7074.71	-0.0321295	0.076155	0.611864	0.822008
Lrch3	1890.41	0.0263009	0.0862542	0.612101	0.822008
Mthfsd	1374.91	-0.0291943	0.0755169	0.612091	0.822008
Napg	983.941	0.0288823	0.0786698	0.612073	0.822008
Slc25a20	1067.19	0.0289117	0.0744953	0.612192	0.822008
Gne	960.32	0.0277101	0.0917983	0.612572	0.822011
Plac8	2985.42	0.0261266	0.0899444	0.612594	0.822011
Cep57	1350.68	-0.0293905	0.0808657	0.612816	0.822015
Hsd17b4	4993.12	0.0239761	0.0576678	0.613204	0.822015
Igsf5	1513.81	-0.0303339	0.0868689	0.613077	0.822015
Lamp1	18507.5	-0.0248319	0.049134	0.613057	0.822015
Mid1	3773.68	-0.0281896	0.0738395	0.612911	0.822015
Ndufaf3	439.569	-0.0275426	0.095331	0.612981	0.822015
PCDHGB6	1785.8	0.02714	0.0752361	0.613014	0.822015
Ptp4a2	12366.1	-0.0289468	0.0793795	0.613147	0.822015
Rpp38	403.185	-0.0288116	0.0906427	0.61288	0.822015
Acrbp	53.441	0.0164793	0.110419	0.613488	0.822034
Fgd6	2246.36	0.0278081	0.0960213	0.613302	0.822034
Itm2c	6976.94	0.0281153	0.0808518	0.613443	0.822034
Rnaseh1	449.558	-0.028693	0.0920182	0.61346	0.822034
Acacb	394.211	0.022138	0.104805	0.614043	0.822144
Arhgef25	115.638	0.00391011	0.113486	0.613869	0.822144
Dscr3	1228.35	-0.0284916	0.0752572	0.613997	0.822144
Gm12693	161.111	0.0201318	0.106851	0.613996	0.822144
Psmc4	4754.12	-0.0288865	0.063358	0.613909	0.822144
Rab19	241.179	0.0257153	0.0995492	0.613909	0.822144
Tbcb	1405.97	-0.0315049	0.0798996	0.613819	0.822144
Galk1	2555.73	-0.0290732	0.0829505	0.614134	0.822175
Gm8756	69.1935	0.0163472	0.110166	0.61421	0.822187
Pex1	823.627	-0.0276614	0.0946778	0.61436	0.822298
Zcrb1	1397.22	-0.0269102	0.0896202	0.61449	0.822381
Mreg	30.4857	0.0135934	0.111375	0.614874	0.822805
Vnn1	2382.89	0.0231455	0.1032	0.614966	0.822837
Fbxo31	1138.15	-0.0287458	0.0858737	0.615455	0.82313
Ifi27	1459.28	-0.0298323	0.0921162	0.615357	0.82313
Nmi	281.233	0.0272007	0.0969099	0.615432	0.82313
Zfp709	287.491	0.025723	0.0988415	0.615338	0.82313
Ap1b1	3933.91	-0.0305797	0.0908903	0.615725	0.82331
Lcp1	39.4708	0.0143169	0.111485	0.615669	0.82331
Nfe2l2	13877.2	0.0248933	0.0576478	0.615961	0.823535
Pacrgl	170.743	0.0211789	0.10667	0.616046	0.823559
Cops7a	3977.45	-0.0295741	0.082218	0.616142	0.823596
Golt1a	205.031	0.0212437	0.106085	0.616533	0.824007
Grk1	62.2805	0.0162669	0.10984	0.616584	0.824007
Prdm2	3065.1	0.0296352	0.0783877	0.616911	0.824353
Ankrd13a	3574.84	0.0251661	0.0685406	0.617243	0.824616
Epha7	199.376	-0.0189614	0.10806	0.617198	0.824616
Amd-ps3	94.934	-0.0014136	0.113607	0.617477	0.824799
Coq5	811.587	-0.0316656	0.0800983	0.617875	0.824799
Egln2	2059.17	-0.0279537	0.0720035	0.617669	0.824799
Klc2	1472.75	0.0260853	0.0724436	0.617845	0.824799
Pik3c3	2005.49	0.0237879	0.0627262	0.617922	0.824799
Slc10a3	642.852	-0.0307714	0.0824986	0.617743	0.824799
Tbc1d24	712.387	-0.0274834	0.0949718	0.617572	0.824799
Tor1aip1	2186.62	0.0280106	0.0839133	0.617905	0.824799
Fbxl18	1226.07	0.0265453	0.0760378	0.61855	0.825094
Mex3b	292.447	0.0239428	0.100698	0.61844	0.825094
Nrp2	1406.99	0.0255014	0.0903552	0.618472	0.825094
Nsdhl	4246.02	0.0288863	0.0841734	0.618514	0.825094
Oaz2	3654.41	0.0213895	0.0573442	0.618519	0.825094
Serpine2	634.679	0.0237922	0.101584	0.618383	0.825094
Clint1	10942.1	0.0246514	0.059761	0.618756	0.825099
Fzd3	1044.25	0.0232741	0.102851	0.618892	0.825099
Lrp10	7054.3	0.0235879	0.0583878	0.618788	0.825099
Mnat1	1273.53	-0.0301928	0.0792576	0.618842	0.825099
Tagln	55.9493	-0.0148209	0.110689	0.618771	0.825099
Coq3	532.215	-0.0286127	0.0857192	0.619098	0.825283
Wrap53	532.959	-0.0276967	0.0933893	0.619176	0.825297
Rbm33	3426.74	0.0284176	0.0840997	0.619294	0.825364
Axl	992.802	0.0275469	0.099708	0.619522	0.825465
D19Bwg1357e	1031.78	-0.0286903	0.0878257	0.619635	0.825465
Tmem29	611.615	0.0268698	0.0962221	0.619451	0.825465
Ube2i	7636.55	-0.0358427	0.0634164	0.619641	0.825465
Angel2	1281.26	-0.0288066	0.0833909	0.61978	0.82556
Ldoc1l	1152.48	-0.0295891	0.0735364	0.619886	0.825611
Brd2	10203	0.0213563	0.0550171	0.620668	0.826472
Sh2b3	1116.65	-0.0268618	0.079701	0.620608	0.826472
Eci2	2038.54	-0.0289934	0.0735679	0.620806	0.826475
Mkln1	3390.63	0.024913	0.0603846	0.620741	0.826475
Adipor2	6407.02	0.0231386	0.0577834	0.62101	0.826577
AU022252	1572.75	0.0283729	0.0857597	0.621042	0.826577
Ticrr	638.097	0.0212379	0.106	0.621086	0.826577
Mia3	2492.98	-0.0292778	0.0864105	0.621189	0.826623
Rcl1	1092.71	-0.0297586	0.0728773	0.621312	0.826696
Surf4	11369.3	0.0262459	0.0741826	0.621501	0.826857
Ccser1	42.8904	0.0130301	0.111447	0.621669	0.826991
Slc7a1	5683.48	0.0300675	0.084328	0.621837	0.827123
Stk4	3422.9	0.0263303	0.092698	0.62199	0.827237
Arhgap1	6393.3	0.0334473	0.0754377	0.622291	0.827547
Camk1	1153.78	-0.0282017	0.0765302	0.622767	0.827561
Cnpy4	968.185	-0.0296731	0.0760935	0.622396	0.827561
Csnk1d	10360.8	0.0281629	0.0671561	0.622987	0.827561
Gm10762	62.1125	0.0171695	0.108786	0.623173	0.827561
Gorab	490.34	0.0270017	0.0856737	0.622606	0.827561
Iah1	885.006	-0.0267453	0.0899285	0.622928	0.827561
Rnf220	1929.13	0.0258159	0.0695874	0.62295	0.827561
Sertad2	1537.17	0.0239386	0.0834848	0.622664	0.827561
Sgol1	503.321	0.0256268	0.0985687	0.623253	0.827561
Smad4	4072.14	0.0278418	0.0791037	0.622591	0.827561
Srd5a3	1019.41	-0.0280176	0.0757446	0.623152	0.827561
Tmem104	562.743	-0.0278477	0.0914952	0.622965	0.827561
Trim34a	199.325	0.0250762	0.0989031	0.623195	0.827561
Vps9d1	369.476	0.0218519	0.104762	0.622939	0.827561
Sgsh	952.912	0.0285798	0.0814439	0.623516	0.82782
1110059G10Rik	482.366	-0.0266982	0.0893998	0.623803	0.827931
Kcnq4	244.34	-0.0215376	0.105353	0.623788	0.827931
Mrpl49	1713.66	0.0251481	0.0730551	0.623766	0.827931
Eif3b	10604	-0.0251554	0.0490075	0.623895	0.827938
Mfsd8	125.44	0.022977	0.104365	0.624001	0.827938
Urm1	1056.39	0.0266233	0.0743365	0.624013	0.827938
Ctdspl	1815.39	-0.0315008	0.0704167	0.624257	0.828142
Fzd10	55.0898	0.0134263	0.11117	0.624401	0.828142
Ik	5412.24	0.0244638	0.062071	0.624506	0.828142
Prkab2	253.359	-0.0251433	0.0991908	0.624328	0.828142
Sdhd	4499.93	-0.0265868	0.062934	0.62446	0.828142
Cask	2156.05	0.0307958	0.0820049	0.6246	0.828176
Ormdl3	1717.87	0.0273923	0.0853209	0.624743	0.828275
Wdfy2	1090.36	0.0292107	0.0827132	0.625078	0.828629
Slx1b	484.064	-0.0275723	0.0924037	0.62527	0.828795
Nr2c2ap	489.733	0.0279866	0.0851703	0.625348	0.8288
Slc39a3	1006.85	-0.0270906	0.0868155	0.625411	0.8288
Nsmce4a	2023.14	-0.0322721	0.0784279	0.625643	0.828837
Psat1	7731.18	-0.0243249	0.0692797	0.625554	0.828837
Whamm	291.02	0.025608	0.0985038	0.625631	0.828837
Fignl1	549.38	-0.0220746	0.102774	0.625907	0.829097
Fam229b	69.9836	0.0176064	0.108767	0.626107	0.829181
Smc4	3482.98	0.0239996	0.0895395	0.626098	0.829181
BC029214	447.169	-0.0235779	0.100301	0.626389	0.829423
Gm12537	31.7249	-0.0112655	0.111951	0.626426	0.829423
Lzic	804.888	-0.0259642	0.0969926	0.626726	0.829731
Slmo2	2007.58	0.024472	0.0652588	0.626817	0.829761
Pdzd11	1295.39	0.0268715	0.0724905	0.627052	0.829982
Nrp1	1617.1	0.029314	0.0831154	0.627261	0.830077
Strip2	35.8527	0.0118835	0.11179	0.627252	0.830077
Elf2	2806.88	0.0251476	0.0646414	0.627502	0.830307
Acad12	130.625	-0.0224196	0.103889	0.627826	0.830555
Ubl3	1560.43	0.0279837	0.0877423	0.627794	0.830555
Acbd4	935.418	-0.0277047	0.0880877	0.628074	0.830793
Ccdc151	43.1351	-0.0130541	0.111149	0.628282	0.830838
Ptpra	3810.85	-0.0259427	0.0570564	0.628381	0.830838
Slc43a3	81.1012	-0.0121155	0.111354	0.628233	0.830838
Tsnax	3497.51	-0.0267654	0.0665056	0.628325	0.830838
Ppp1r3f	120.246	0.0204356	0.106619	0.628683	0.831057
Prcp	315.173	-0.0271946	0.0934669	0.628636	0.831057
Ercc3	2738.91	0.0231872	0.0589032	0.629034	0.831251
Lzts3	1030.8	-0.0280823	0.075681	0.628942	0.831251
Wdr72	165.316	-0.000752713	0.113624	0.629023	0.831251
Apaf1	1851.26	-0.0269414	0.0687746	0.629271	0.83131
Gm6206	1175.14	-0.0287776	0.0759839	0.629179	0.83131
Mcam	738.908	0.0264117	0.0891261	0.629284	0.83131
Flnc	547.472	-0.0251154	0.0950043	0.629694	0.831635
Lmntd2	237.838	-0.0254796	0.0971718	0.629781	0.831635
Stk19	803.702	-0.0277708	0.0831276	0.629804	0.831635
Tox4	3851.97	0.0290795	0.0781245	0.629738	0.831635
Zfp51	528.677	0.0279865	0.0892325	0.629871	0.831635
Kcne3	3886.27	0.0275448	0.0902519	0.630065	0.83171
Ufm1	2738.42	0.0233353	0.0698526	0.630002	0.83171
Dnajc2	1777.91	0.0264339	0.0683011	0.630737	0.832348
Rbm48	306.274	-0.0241774	0.0994604	0.630744	0.832348
Shf	1816.44	0.029414	0.0799352	0.630753	0.832348
Tnks1bp1	8556.31	0.0270718	0.0728364	0.630875	0.832418
Tulp3	1747.89	-0.028559	0.0648792	0.631107	0.832635
Cd2bp2	657.002	0.0243441	0.0978624	0.631441	0.832747
Gc	15948	-0.0222963	0.0784564	0.631391	0.832747
Pphln1	1785.87	0.0270924	0.0795981	0.631449	0.832747
Tmem220	91.4443	-0.0197443	0.106898	0.631466	0.832747
2700062C07Rik	402.155	-0.0269121	0.0913245	0.631641	0.832888
Atg4c	254.552	0.0251637	0.097199	0.631745	0.832936
Cndp2	2233.56	0.0263521	0.0705359	0.631891	0.832947
Pex11b	818.459	-0.0299581	0.087397	0.63184	0.832947
C2cd4c	477.497	0.0274076	0.0909494	0.63243	0.833568
Ddx10	1868	-0.0289749	0.070213	0.63256	0.833648
Amdhd2	998.733	-0.0261376	0.0865456	0.633246	0.83374
Gsap	1536.38	0.0226615	0.0854915	0.633085	0.83374
Igf2bp1	48.4138	-0.0134516	0.110912	0.63323	0.83374
Lefty1	110.342	0.0179007	0.10829	0.633022	0.83374
Mafb	44.1885	-0.0124833	0.111565	0.633191	0.83374
Nudt2	555.617	-0.02862	0.0845685	0.632972	0.83374
Phka2	825.697	-0.0279956	0.089029	0.632987	0.83374
Prss35	801.287	-0.0265737	0.0932837	0.633139	0.83374
Sec63	6955.36	0.0249915	0.0688875	0.632766	0.83374
Gtf2b	1789.35	-0.0267873	0.0723747	0.633447	0.833913
Rpusd3	189.161	-0.0237043	0.100925	0.633563	0.833913
Wdr73	1465.81	0.0254551	0.0759567	0.633582	0.833913
Vhl	1455.51	0.0237268	0.0750702	0.633687	0.833961
Szrd1	5142.83	-0.0257569	0.0556686	0.633873	0.834025
Tmem53	250.641	-0.0258878	0.0960993	0.633839	0.834025
Bag6	9212.07	0.01974	0.0551178	0.634255	0.834039
Cdc42ep3	198.544	-0.0221587	0.100253	0.634019	0.834039
Cxxc5	2858.75	0.024805	0.0672041	0.634363	0.834039
Leo1	979.348	0.0274254	0.0790237	0.634228	0.834039
Nt5c3	1077.64	0.0280482	0.0786469	0.634154	0.834039
Polr3k	1970.95	-0.0267115	0.0733537	0.63427	0.834039
Slc10a7	360.394	-0.0157993	0.109685	0.63433	0.834039
Ccdc137	696.519	-0.0278752	0.0867358	0.634627	0.834207
Fopnl	1373.14	0.0253182	0.0712655	0.63458	0.834207
Tmed4	4188.08	0.0262056	0.0801739	0.634817	0.834366
Noc3l	1216.91	0.0268383	0.0803958	0.63506	0.834596
Btg3	1198.94	0.0247184	0.0963813	0.635433	0.834726
Ccdc59	1118.12	-0.0272105	0.0825946	0.635384	0.834726
Eif2b2	2142.81	-0.0279797	0.0705738	0.635356	0.834726
Maged1	13510.6	-0.0342203	0.0856934	0.635433	0.834726
Mrpl54	1007.29	-0.0267915	0.0776917	0.635711	0.83491
Pdia3	30630.7	0.0242334	0.0580971	0.635669	0.83491
Ganc	412.421	0.0225379	0.103694	0.636116	0.835206
Poldip3	3630.62	0.0212715	0.0710395	0.63606	0.835206
Rpl34-ps1	4388.92	-0.011029	0.111982	0.636141	0.835206
Chmp7	1611.16	-0.0278372	0.0658804	0.636376	0.835424
Kpna3	3837.96	0.0243511	0.0732115	0.636613	0.835645
1700019L03Rik	83.155	0.0147111	0.110176	0.637409	0.835881
2010111I01Rik	102.766	0.0157077	0.10958	0.637353	0.835881
Ctbp2	3132.72	0.0263821	0.0715591	0.637407	0.835881
Enpp1	1539.27	-0.0300371	0.0901323	0.636981	0.835881
Gng13	31.3653	-0.0100853	0.112091	0.63748	0.835881
Hadh	4323.82	-0.0237817	0.0634968	0.637088	0.835881
Prdx3	2836.82	-0.0259536	0.0605875	0.637267	0.835881
Scd2	96380.2	0.0265153	0.0723806	0.637412	0.835881
Tvp23b	1872.61	-0.0265445	0.0908128	0.637329	0.835881
Zfp3	182.034	-0.0238208	0.100036	0.637097	0.835881
Bfar	1034.8	-0.0264132	0.0765304	0.637682	0.83597
Ccdc69	95.5863	-0.0192198	0.106816	0.637699	0.83597
Gulo	42.5971	0.0139054	0.110577	0.638028	0.83597
Mkrn3	79.8951	-0.0187924	0.107287	0.637928	0.83597
Pak1	3037.8	-0.0274149	0.070994	0.637938	0.83597
Pcdhgb6	62.5052	-0.012028	0.111342	0.637865	0.83597
Rapgef2	1116.87	0.0258074	0.0898496	0.638006	0.83597
Arl8b	3370.08	-0.0260099	0.0573351	0.638206	0.836055
Cr1l	1618.33	-0.0274157	0.0811903	0.63823	0.836055
Fhit	102.657	-0.0170628	0.108732	0.638395	0.836134
Nfe2l3	1634.62	0.024828	0.0710969	0.638427	0.836134
Cybrd1	43.226	0.01349	0.110884	0.638669	0.836178
Eif1ad	1369.07	0.0255939	0.0713799	0.638726	0.836178
Mrps16	47.4637	-0.0150802	0.10998	0.638736	0.836178
Ypel4	263.624	-0.0240609	0.0974939	0.638531	0.836178
Nfatc2ip	440.071	0.0272173	0.095754	0.638891	0.836292
Ptprs	9317.82	-0.0291867	0.0729493	0.638975	0.8363
Zfp467	374.429	0.0226051	0.0966431	0.639035	0.8363
E2f6	179.468	-0.0116119	0.111391	0.639307	0.836526
Fbxo9	996.457	0.0251572	0.0901553	0.639345	0.836526
Msh5	74.063	0.0169099	0.108695	0.639762	0.836982
Pars2	400.259	0.0241586	0.0990895	0.64038	0.837701
1600012H06Rik	2367.42	0.031962	0.0671659	0.640935	0.837797
Fam122a	475.152	-0.0258297	0.0852466	0.640696	0.837797
Kank2	1069.61	0.0243886	0.0762591	0.640542	0.837797
Kif14	334.466	0.0199115	0.105525	0.640874	0.837797
Msh4	32.6782	-0.0123149	0.111227	0.64068	0.837797
Pvrl3	861.276	-0.0279743	0.0878396	0.640764	0.837797
Zfyve27	1858.71	0.0291769	0.0670743	0.640801	0.837797
Arhgef9	202.949	-0.0186494	0.107088	0.641023	0.837822
Dtx2	477.368	0.0246121	0.0894412	0.641135	0.837878
Med6	941.96	-0.0265976	0.0792909	0.641389	0.838035
Net1	5408.82	-0.0306461	0.0694436	0.641393	0.838035
Gm13502	379.538	0.0215524	0.104386	0.641502	0.838088
Stxbp6	1231.68	0.025852	0.0962015	0.641698	0.838255
Pwp1	1890.8	-0.0295247	0.0686857	0.641844	0.838355
2022-03-02	2829.91	-0.0317002	0.0778121	0.642091	0.838587
Kdm1a	5404.07	0.0221225	0.058562	0.642324	0.838623
Psme2	2645.82	-0.0274463	0.08392	0.642298	0.838623
Tmem8	311.739	-0.0253549	0.0955945	0.64219	0.838623
Dpcr1	40.2222	0.0140141	0.110512	0.642634	0.838919
Ftsj3	3569.21	-0.0259477	0.0565685	0.642758	0.838919
Mst1r	536.782	0.0250849	0.0940129	0.642715	0.838919
Gm8086	561.549	-0.0245501	0.0985218	0.642899	0.839013
Asap3	58.8089	0.0160241	0.109329	0.643038	0.839072
Gem	101.429	0.0162777	0.108434	0.643082	0.839072
Arg2	95.6695	0.0168983	0.108628	0.643534	0.839131
Hnrnpll	2536.24	-0.0277242	0.0659561	0.643496	0.839131
Il34	1037.65	0.0247728	0.0929307	0.643331	0.839131
Med19	1845.05	0.0259695	0.0721264	0.64354	0.839131
Rsad2	31.3786	-0.0116296	0.111525	0.643493	0.839131
Topbp1	4198.72	-0.0257122	0.0697245	0.643419	0.839131
Ocln	4449.81	-0.0268747	0.0669094	0.643944	0.839568
Creld1	1613.93	-0.0261519	0.0867218	0.644175	0.839779
Stau2	1486.76	-0.0284838	0.0869436	0.64443	0.840021
Actl6a	2588.22	-0.0269137	0.0712233	0.644794	0.840361
Ranbp3	1742.8	-0.0241177	0.0714148	0.645015	0.840361
Rmnd5b	1046.93	-0.0262465	0.0758688	0.645035	0.840361
Ttc17	1665.93	0.0230799	0.0917616	0.644921	0.840361
Zfp112	52.2046	-0.0127939	0.111061	0.644975	0.840361
Nle1	524.695	-0.0251552	0.0929278	0.645305	0.840442
Orai1	924.201	-0.027429	0.0846745	0.645208	0.840442
Sec22b	2683.38	-0.0287402	0.081516	0.645273	0.840442
Cmss1	162.822	0.0217575	0.103099	0.645484	0.840496
Lclat1	1113.46	0.0247462	0.0985969	0.645466	0.840496
Lama4	1219.24	-0.0234109	0.0988001	0.645769	0.840597
Lrrc16a	2927.63	0.0239187	0.0716141	0.645731	0.840597
Mical1	635.181	-0.0252545	0.0950962	0.645764	0.840597
Rrm2	2336.4	-0.0247875	0.0977082	0.645848	0.84061
Slbp	1621.45	-0.0271151	0.0852997	0.645921	0.840615
Ssb	6335.65	0.0235409	0.0646378	0.646222	0.840917
Tlr3	888.316	0.0231237	0.104769	0.646292	0.840919
Abca3	4024.36	0.0291124	0.0585978	0.646678	0.840932
Acadm	2275.12	0.0224801	0.0675492	0.646717	0.840932
Elp3	2947.52	-0.0247092	0.0720848	0.64647	0.840932
Ncdn	2264.37	0.0246206	0.068265	0.646682	0.840932
Slc35f6	1424.79	-0.027052	0.0778361	0.646521	0.840932
Sp140	34.8646	0.00754386	0.112703	0.64661	0.840932
2810408M09Rik	626.556	0.0262027	0.0924848	0.646822	0.840947
Mrps2	1647.87	-0.0264982	0.0680601	0.646867	0.840947
Dhrs7	454.959	-0.0243295	0.0977511	0.646993	0.841022
Ints6	672.938	0.0237308	0.099381	0.647228	0.841238
Dhfr	884.246	-0.0231919	0.0983922	0.647408	0.841381
Pde7a	1693.85	0.0236205	0.0789686	0.647514	0.841429
Cdca7l	1509.12	-0.0262469	0.0757669	0.648191	0.841879
Extl3	2691.11	0.019194	0.0954585	0.64797	0.841879
Farp2	368.719	0.0186101	0.106175	0.648274	0.841879
Lgals2	377.665	0.0256602	0.0950921	0.648206	0.841879
Paqr3	180.557	-0.0202627	0.104678	0.648093	0.841879
Rnf19a	1764.84	0.0248641	0.0747979	0.648259	0.841879
Parp11	494.648	0.0227655	0.101033	0.648475	0.84205
Akap12	539.865	-0.0135557	0.11001	0.649107	0.842601
Me2	1047.37	0.0272323	0.0908039	0.64897	0.842601
Rnf181	5883.07	-0.0264248	0.0626734	0.649102	0.842601
Cactin	1142.93	-0.0259935	0.0775699	0.649351	0.842648
Pla2g4a	3326	-0.0258874	0.086425	0.649306	0.842648
Xrcc4	551.682	-0.0264558	0.0894602	0.649274	0.842648
Ankrd16	520.774	-0.024556	0.0959541	0.649639	0.842857
Rngtt	884.346	-0.0269051	0.0823714	0.649656	0.842857
Tpgs1	637.057	-0.0263611	0.0864784	0.649719	0.842857
Casp4	878.485	0.0259345	0.095166	0.649817	0.842862
Dedd2	352.18	-0.0238829	0.0962184	0.650227	0.842862
Fam120c	595.955	-0.0203913	0.100981	0.65032	0.842862
Hspa1l	70.0224	-0.0160034	0.108815	0.650283	0.842862
Klhl12	1349.01	0.0240782	0.0713519	0.650347	0.842862
Psmc6	2451.47	0.0294684	0.0803425	0.650318	0.842862
Rpn2	12096.8	-0.0287354	0.0676553	0.650089	0.842862
2022-09-03	54.28	0.0146713	0.109846	0.6502	0.842862
Synm	47.2659	-0.0118429	0.110955	0.650224	0.842862
Adam22	38.0481	0.011741	0.111419	0.650427	0.842878
Adam11	52.4741	-0.0135423	0.110347	0.651135	0.842921
Cmip	3197.69	0.0245651	0.0737803	0.651132	0.842921
Diablo	1679.23	-0.0268952	0.0852713	0.651003	0.842921
Dnajc14	80.1904	0.0101789	0.112149	0.65078	0.842921
Dscaml1	101.788	0.0155737	0.109545	0.650927	0.842921
Gnas	27834.8	0.019776	0.0573503	0.651019	0.842921
Kif24	641.88	-0.0205933	0.104917	0.65105	0.842921
Paqr6	117.379	-0.0198967	0.104865	0.650621	0.842921
Tceal8	811.567	-0.0254895	0.0906743	0.65066	0.842921
Ttc3	4439.31	0.0218544	0.0724971	0.651153	0.842921
Mrps6	1613.85	0.0245301	0.0763186	0.651259	0.842969
Usp5	4563.62	-0.0256955	0.0585158	0.651577	0.843291
Acsf2	1253.37	-0.0259589	0.0872362	0.65195	0.843536
Eif4g3	2384.73	-0.0262673	0.074816	0.652044	0.843536
Pigq	1944.12	0.024306	0.096509	0.651989	0.843536
Setbp1	423	0.0238476	0.0969395	0.652002	0.843536
Acsf3	393.099	-0.00872338	0.112388	0.652493	0.843587
Fut4	252.182	0.02201	0.101713	0.652402	0.843587
Gemin5	2219.05	-0.0263398	0.0697058	0.652176	0.843587
Gm14735	36.0739	-0.0121263	0.111082	0.652498	0.843587
Il13ra1	4539.95	0.0208874	0.0558053	0.65226	0.843587
Ppp2r5a	2621.75	0.025247	0.0913712	0.652371	0.843587
Ptgs2	981.779	-0.0198155	0.105176	0.652589	0.84361
Tbc1d22b	1412.18	-0.0284749	0.0724939	0.652655	0.84361
Stim2	986.658	0.0217199	0.0961748	0.652729	0.843616
Kctd17	957.812	-0.0251827	0.0789795	0.653063	0.843958
Zbtb39	1508.48	-0.0269295	0.0739001	0.653306	0.844183
C230052I12Rik	287.834	-0.0235797	0.0975918	0.653534	0.844299
Tsga10	131.213	-0.0199691	0.104606	0.653468	0.844299
Sim1	177.571	-0.0216519	0.101699	0.653812	0.844568
B4galnt4	655.574	-0.0224646	0.0982218	0.654056	0.844615
Ier5	3493.53	0.0288821	0.0677464	0.65405	0.844615
Msmo1	9212.68	0.0272817	0.0873529	0.653926	0.844615
Chfr	1306.1	-0.0255914	0.0823696	0.654285	0.844731
Smarcd1	1415.04	0.0228722	0.0752062	0.654281	0.844731
Fam83g	1485.9	0.0227622	0.0699608	0.654861	0.845385
Crim1	2724.4	0.0226996	0.0753817	0.655022	0.845504
Ginm1	620.831	0.025022	0.0907507	0.655181	0.845556
Zfp653	204.249	0.0229088	0.0989609	0.655202	0.845556
Mcu	3127.56	-0.0268051	0.0642021	0.655371	0.845596
Msrb2	251.014	0.020011	0.105324	0.655322	0.845596
Tbc1d9b	4314.7	0.0194802	0.0567172	0.655495	0.845666
Eprs	8629.72	0.021338	0.0589485	0.655667	0.845708
Tatdn2	1562.01	-0.0239241	0.0917198	0.655623	0.845708
Hectd3	1070.05	0.0211926	0.0806487	0.655965	0.845933
Taf5l	1972.91	-0.0239868	0.0641015	0.656001	0.845933
Tex30	514.812	-0.0256985	0.0870764	0.65605	0.845933
Galnt12	627.701	-0.026303	0.0890098	0.65635	0.846231
1700066M21Rik	271.829	0.018944	0.104883	0.656491	0.846234
Lrguk	31.4504	0.0118371	0.11128	0.656449	0.846234
1700003F12Rik	51.7016	-0.0090588	0.11079	0.656931	0.846711
Gprin1	50.3028	0.0144114	0.109891	0.657194	0.846815
Lgmn	3891.58	-0.0269715	0.088379	0.657326	0.846815
Lppr2	657.65	-0.0271727	0.0847104	0.657359	0.846815
Pfdn5	4480.69	-0.0271472	0.0835361	0.657131	0.846815
Plekho2	269.389	-0.0233443	0.0983559	0.657305	0.846815
Dck	1150.28	0.0240701	0.0889772	0.65769	0.846973
Gm1673	124.493	-0.0173799	0.106972	0.657617	0.846973
Hps1	1688.2	-0.0252546	0.0743121	0.65768	0.846973
2700099C18Rik	118.261	-0.0175648	0.107128	0.658635	0.846982
Arvcf	1093.63	0.0247431	0.0882785	0.658673	0.846982
Cd46	37.3328	0.0106416	0.111737	0.65823	0.846982
Eif4a-ps4	13670.6	-0.0274885	0.0636057	0.658724	0.846982
Eral1	682.2	-0.0235869	0.079098	0.657962	0.846982
Gas1	169.93	0.0174521	0.107112	0.657908	0.846982
Il24	52.3816	-0.0139908	0.109829	0.657925	0.846982
Nosip	1570.66	0.022324	0.0709239	0.658829	0.846982
Nus1	3759.72	0.0226502	0.0708182	0.658502	0.846982
Olfr624	120.229	-0.0186731	0.104826	0.65888	0.846982
Pcx	159.79	0.00388372	0.113439	0.658439	0.846982
Pdcd11	3129	0.0224842	0.0617005	0.658176	0.846982
Rab5c	6746.37	-0.0224195	0.0517413	0.658535	0.846982
RP23-411B11.2	303.839	-0.0220029	0.100505	0.658698	0.846982
Tmem62	289.805	0.0165113	0.107379	0.658705	0.846982
Wdr59	905.289	-0.0262372	0.0808789	0.658843	0.846982
Xpo1	4788.34	0.0261383	0.0822849	0.658814	0.846982
Gm13841	474.738	-0.000882713	0.11362	0.659164	0.847167
Gm8210	474.738	-0.000882713	0.11362	0.659164	0.847167
Lman1	3657.23	-0.0254457	0.0870491	0.659302	0.847167
Zscan26	1431.62	0.0235254	0.0771786	0.659283	0.847167
Cdkn2c	547.792	0.0228187	0.0979803	0.65959	0.84718
Cttn	22241.4	-0.0217471	0.0493167	0.659405	0.84718
Gpx8	543.553	-0.0231481	0.0952871	0.659582	0.84718
Rbp2	168.031	-0.0168591	0.107597	0.659587	0.84718
Tmem147	1532.22	-0.0250526	0.0784994	0.659808	0.847371
Foxk1	2739.98	-0.0317821	0.0836968	0.660061	0.847606
Zfp385a	250.228	0.00582408	0.112929	0.660135	0.847612
Gm14446	49.6535	0.0128563	0.11064	0.660355	0.847759
Lims1	4590.55	0.0228012	0.0692151	0.660389	0.847759
Adprm	431.468	0.0246455	0.0898809	0.660563	0.847803
Ly6g6d	63.3073	-0.0154081	0.109267	0.660494	0.847803
6430550D23Rik	40.1515	-0.0128342	0.110517	0.660812	0.847975
Gm8399	46.3658	-0.0131801	0.110103	0.660975	0.847975
Mospd3	636.545	-0.0238705	0.0863279	0.660837	0.847975
Ubiad1	793.373	0.0238987	0.0763472	0.660911	0.847975
Lrrc59	10742.5	-0.0258031	0.0665799	0.661317	0.848324
Adcy3	366.252	-0.0214582	0.100071	0.661389	0.848328
Actr5	485.294	0.0247449	0.0914168	0.662019	0.848438
Gm14586	1996.37	-0.0100311	0.111542	0.662102	0.848438
Lrrc74b	61.5745	0.0141682	0.109452	0.661792	0.848438
Mki67	8447.43	0.0153237	0.108975	0.662042	0.848438
Tln2	334.315	-0.0239862	0.092988	0.66193	0.848438
Tti1	1669.77	-0.0248311	0.0761553	0.66195	0.848438
Ubap2	6065.72	-0.0280829	0.0770116	0.661832	0.848438
Zbtb3	99.4251	0.0175091	0.106737	0.661794	0.848438
Zeb1	49.6919	-0.0111382	0.111336	0.661861	0.848438
Pld3	2627.16	-0.0270205	0.0827058	0.6625	0.848618
Rrbp1	14822.5	-0.0247578	0.0872644	0.662493	0.848618
Zfp346	597.752	0.0229925	0.0982501	0.662429	0.848618
Zfp68	1561.44	0.0208148	0.0775905	0.662521	0.848618
Tm4sf1	1512.12	0.0158806	0.100431	0.662665	0.848624
Wrnip1	2084.13	-0.0277777	0.0641224	0.662628	0.848624
Akap13	660.135	-0.00557821	0.113077	0.662916	0.848744
Syt3	58.7254	0.0138475	0.109898	0.662968	0.848744
Zfp367	761.064	-0.022976	0.0980557	0.662967	0.848744
Scamp2	3551.31	0.0212724	0.0637599	0.663319	0.849104
Grb10	270.553	0.0167693	0.107579	0.663448	0.84918
Gng7	248.403	0.0213819	0.10128	0.663545	0.849195
Uxs1	1803.46	0.0237681	0.0795725	0.6636	0.849195
Gm14327	109.784	-0.0154278	0.108623	0.663675	0.849203
Pgs1	2260.67	-0.0287428	0.067002	0.664087	0.849474
Rprd1a	1732.24	-0.0253793	0.0769812	0.664096	0.849474
Vps4a	1783.7	-0.0242631	0.0709168	0.663981	0.849474
2810403A07Rik	1342.28	-0.0266891	0.0892603	0.66471	0.85008
Tmem50b	1116.64	0.0241139	0.0739771	0.664675	0.85008
Aif1	46.8206	0.0122757	0.110803	0.664965	0.850264
Magoh	1937.81	-0.0268372	0.0796547	0.664993	0.850264
Nr4a1	129.839	-0.0067949	0.11268	0.665085	0.850292
2810047C21Rik1	32.2597	0.00827362	0.112418	0.665727	0.850695
B3gnt7	42.3341	-0.0131984	0.110071	0.665741	0.850695
Bcl2l2	1575.59	0.0231068	0.067714	0.665852	0.850695
Cnot2	3195.66	0.0206404	0.072466	0.665889	0.850695
Fn3krp	295.665	0.0240767	0.0936699	0.665827	0.850695
PCDHGA9	112.308	-0.017923	0.106188	0.66564	0.850695
Slc17a1	116.776	0.0102239	0.111675	0.665682	0.850695
Klhdc2	2943.75	-0.0258573	0.0619707	0.666467	0.851255
Tmem175	520.721	-0.0246409	0.0851568	0.66643	0.851255
Dda1	2326.4	-0.0252136	0.0649354	0.6667	0.851396
Mok	293.871	0.0227135	0.09782	0.666723	0.851396
Nipal1	177.551	-0.0160748	0.107908	0.666787	0.851396
Cntrob	511.835	-0.0230094	0.0932635	0.66773	0.85251
3830406C13Rik	89.5372	-0.0034069	0.113374	0.667989	0.85254
Adcy9	266.702	-0.0220989	0.0989982	0.667976	0.85254
Gpt2	1143.83	-0.0216681	0.0975031	0.668076	0.85254
Nefh	96.1022	-0.01715	0.10663	0.668017	0.85254
Uap1l1	1531.93	-0.0247298	0.0882076	0.668103	0.85254
Mdp1	964.382	0.0228181	0.0805846	0.668332	0.852564
Naprt	392.435	0.0206494	0.0994393	0.668199	0.852564
Senp2	538.693	-0.0243966	0.085684	0.668291	0.852564
Cox10	551.185	-0.024703	0.0852819	0.668775	0.852885
Cyb5d2	234.096	-0.0223137	0.0967228	0.66903	0.852885
Dse	49.9207	-0.0102729	0.111445	0.668768	0.852885
Glrb	50.3718	0.0132122	0.110085	0.668925	0.852885
Gnptg	579.75	-0.024305	0.0911105	0.668893	0.852885
Gprasp1	790.423	0.0256348	0.0910888	0.668939	0.852885
Pigv	562.636	-0.0232045	0.0941511	0.669073	0.852885
Mob2	857.606	0.0231204	0.0750434	0.669169	0.852918
1110058L19Rik	441.146	-0.0241444	0.0888974	0.669334	0.853038
Trim7	133.858	-0.0155681	0.10807	0.669642	0.853342
Fut11	1229.06	-0.0248545	0.0772038	0.669746	0.853385
Slc15a2	35.4153	-0.0048342	0.113087	0.67006	0.853695
Arhgef26	205.612	0.0151088	0.108339	0.670296	0.853818
Atl2	1844.14	-0.0307199	0.0785671	0.670237	0.853818
Ap1s2	488.093	-0.0232191	0.0946706	0.670411	0.853874
Pemt	102.443	0.0174853	0.106518	0.670525	0.85393
Cacnb3	859.483	0.0143179	0.106525	0.670695	0.853979
Sacs	120.927	0.0151244	0.108857	0.670703	0.853979
Myd88	921.088	0.0282769	0.0788922	0.670779	0.853986
Skint8	35.6421	-0.0120936	0.110516	0.671124	0.854336
Arhgef7	2679.56	0.0227042	0.0624478	0.671297	0.854378
Mrps31	762.6	-0.0239158	0.0783166	0.671271	0.854378
Golga2	3832.34	0.0238189	0.0803688	0.671411	0.854434
Gm3222	34.4217	-0.0121065	0.111058	0.671811	0.854787
Ippk	297.956	-0.00220944	0.113563	0.671829	0.854787
4921507P07Rik	112.039	0.0161524	0.107875	0.67248	0.854952
Abcb1a	66.7426	-0.0145608	0.109039	0.672588	0.854952
Ccdc173	89.9048	0.0167348	0.106702	0.672932	0.854952
Cnot8	2626.2	-0.023404	0.0618097	0.673338	0.854952
Cpsf3	2606.26	-0.02828	0.0711264	0.672954	0.854952
Ctf1	225.133	-0.0205565	0.101346	0.673503	0.854952
Gm10145	57.8998	-0.00106815	0.113637	0.673306	0.854952
Gmeb2	1397.24	-0.0235669	0.0768709	0.67346	0.854952
Irf2bp1	1910.55	-0.0251449	0.0679372	0.673466	0.854952
Micu1	3411.25	-0.0256071	0.0638982	0.672359	0.854952
Mon2	2869.47	-0.0241816	0.0853099	0.672869	0.854952
Mrgpre	241.015	0.0214427	0.104496	0.672393	0.854952
Pgp	1066.13	0.0257051	0.0838108	0.672434	0.854952
Pxmp4	811.103	0.0252918	0.0878974	0.672732	0.854952
Rad51b	99.4516	0.0152036	0.108431	0.673398	0.854952
RP23-103D17.3	37.1394	0.00904548	0.111165	0.673323	0.854952
Sh3bp2	685.482	0.0234426	0.0799981	0.672715	0.854952
Ttc22	686.288	-0.0229937	0.0934709	0.673126	0.854952
Wnt5a	128.662	-0.0145685	0.108567	0.672794	0.854952
Zbtb18	4002.23	0.0198124	0.0573424	0.673105	0.854952
Znhit3	286.368	-0.0218284	0.0976801	0.673463	0.854952
Zranb2	2404.08	-0.0284154	0.0805861	0.672975	0.854952
Ipo8	2918.83	0.0207661	0.085288	0.673687	0.85503
Lrrc42	1833.64	-0.0256813	0.0683925	0.673915	0.85503
Nfkbie	552.833	0.0220242	0.092324	0.673782	0.85503
Per3	713.324	-0.0239917	0.086059	0.673867	0.85503
Ramp1	392.831	-0.0224965	0.0934167	0.673783	0.85503
Ttc8	755.702	-0.0248032	0.0812096	0.674183	0.855281
C2cd5	292.568	0.0178535	0.105714	0.674366	0.855334
Rragd	87.8899	0.0140198	0.109272	0.674344	0.855334
Slc25a38	287.798	-0.0224891	0.0947369	0.674537	0.855463
Gm5641	6374.4	-0.021952	0.0927673	0.674861	0.855785
Btbd7	652.256	0.00265019	0.113529	0.674991	0.855816
Cit	426.447	-0.0167864	0.107862	0.675027	0.855816
Brpf1	1005.35	0.0221951	0.088076	0.675173	0.855855
Ccni	9793.21	0.0165306	0.0600256	0.675198	0.855855
Homer3	1396.92	0.0236932	0.0800844	0.675282	0.855872
Dapk3	164.999	-0.0198303	0.102046	0.675833	0.856
Dapp1	918.582	-0.0238275	0.080652	0.676368	0.856
Dnajc24	319.645	-0.0219384	0.0972908	0.675822	0.856
Dyx1c1	62.3334	-0.0132555	0.10961	0.676337	0.856
Gm2810	172.653	-0.0172798	0.105776	0.676023	0.856
Gm9762	816.187	0.0245195	0.0859723	0.675924	0.856
Gpx7	37.8207	0.0113964	0.111016	0.676204	0.856
Mtap	7230.05	-0.0210553	0.0539793	0.676153	0.856
Pif1	213.119	0.0144881	0.109128	0.675883	0.856
Ppp1r16a	1447.19	-0.0275261	0.0729846	0.676049	0.856
Prmt1	3599.33	0.0201683	0.0686063	0.676293	0.856
Ptpn21	1382.73	-0.0252727	0.079053	0.675625	0.856
Taf1c	364.038	0.0242009	0.0914634	0.675862	0.856
Tmem229a	40.5182	-0.0121679	0.11076	0.67631	0.856
Zc3h15	3751.68	-0.0223546	0.0657496	0.676437	0.856
Mtfp1	32.8622	0.0100691	0.111533	0.676626	0.856062
Tkt	7745.95	-0.0245224	0.0762901	0.676607	0.856062
Pbld1	40.4772	-0.011598	0.110796	0.676744	0.856122
Adora2a	33.9612	0.0116418	0.111	0.676853	0.856171
Mmadhc	2715.65	-0.02684	0.0765514	0.676971	0.856176
Wdr77	3536.97	-0.0251125	0.0630863	0.676998	0.856176
Zfp932	305.184	0.0199861	0.100971	0.677072	0.856182
Enox2	976.403	-0.0256207	0.07781	0.677201	0.856256
Gnl1	2203.09	-0.0293807	0.0755926	0.677409	0.856341
Heatr2	1300.53	-0.0252001	0.087738	0.677406	0.856341
Fgfbp1	71.5492	-5.16628e-05	0.113667	0.677758	0.856426
Ist1	3513.17	0.0192827	0.0570203	0.677731	0.856426
Map7d1	4403.91	-0.0215278	0.0618224	0.677663	0.856426
Plscr4	64.6882	0.0137818	0.109487	0.677713	0.856426
Insl3	40.8069	-0.00838244	0.112212	0.678105	0.856622
Ncoa3	1514	0.0199836	0.0856897	0.678124	0.856622
Yipf5	2685.61	0.0236651	0.0761092	0.678065	0.856622
Map3k3	1342.64	0.0198325	0.0734776	0.678447	0.856941
Aldh1l2	390.981	-0.0115947	0.11023	0.678637	0.857004
Tnfrsf9	36.0876	0.00893667	0.111978	0.678603	0.857004
Gm15725	46.3312	0.00471075	0.113212	0.67907	0.857462
Ola1	3906.61	-0.0236164	0.065592	0.679163	0.857474
Zbtb12	961.941	-0.0242287	0.0819274	0.679221	0.857474
Haus1	181.351	-0.0181996	0.104754	0.679496	0.857732
Celf2	2188.99	0.0188577	0.0999426	0.680238	0.857776
Chst8	492.994	-0.0260071	0.0940855	0.680213	0.857776
Dcun1d2	804.334	-0.0263949	0.080175	0.679867	0.857776
Ddx47	2518.88	-0.0232661	0.0659585	0.680091	0.857776
Elmod1	42.3633	0.00664954	0.111973	0.680142	0.857776
Gba2	672.9	0.0237595	0.0844403	0.680119	0.857776
Gnl3	2024.58	-0.0237355	0.0673342	0.680221	0.857776
Gpr19	171.809	0.0188415	0.103936	0.679848	0.857776
Leprel1	131.441	0.0136651	0.109314	0.679872	0.857776
Msh3	1166.77	-0.0249703	0.0887148	0.680375	0.857776
Pcmt1	1048.89	0.0214568	0.0734805	0.680127	0.857776
Rrp8	839.667	-0.0251777	0.0912974	0.680362	0.857776
Ddx27	2676.55	0.0207266	0.0595631	0.680862	0.858042
Gnb1	17928.8	0.0179291	0.0545671	0.68108	0.858042
Map4k5	2947.61	-0.0200201	0.0603395	0.681015	0.858042
Naa20	1878.28	-0.0235386	0.0827083	0.68091	0.858042
Psmd6	2836.72	-0.0236934	0.0662066	0.680846	0.858042
Recql5	717.046	0.0199167	0.101815	0.680834	0.858042
Ttc1	1304.1	-0.0236782	0.0700012	0.681044	0.858042
Acnat1	282.61	-0.0170516	0.106006	0.681288	0.858147
Cyb5rl	535.558	-0.021079	0.0980087	0.681304	0.858147
Atp6v1g1	4114.62	-0.0259747	0.0703025	0.682255	0.85826
Bend5	50.6941	0.0118777	0.110477	0.683837	0.85826
Casc5	694.057	0.00924635	0.11174	0.682984	0.85826
Ehbp1	646.414	0.0208903	0.0929895	0.682701	0.85826
Errfi1	5127.58	0.0281383	0.0786155	0.683725	0.85826
Fra10ac1	436.615	-0.0227119	0.095256	0.682072	0.85826
Gm12286	44.3378	-0.0116049	0.110881	0.682244	0.85826
Gm13597	248.079	0.0147141	0.107714	0.683562	0.85826
Gm28062	5467.54	-0.0245037	0.0658218	0.681674	0.85826
Lamtor5	553.921	-0.021855	0.0885599	0.681749	0.85826
Lepre1	1186.15	-0.0220147	0.0929901	0.68369	0.85826
Lrpap1	3593.11	0.0199637	0.0684612	0.683635	0.85826
Mtrr	162.959	-0.0149956	0.107532	0.683482	0.85826
Nhej1	70.7749	-0.0141169	0.10864	0.683351	0.85826
Nkiras2	1886.49	-0.0258371	0.0704698	0.683378	0.85826
Nup214	2703.75	-0.021808	0.0755486	0.683548	0.85826
Oas1g	135.653	-0.0190288	0.102892	0.682064	0.85826
Odf2l	449.853	0.0233121	0.0881766	0.683033	0.85826
Opa3	2915.66	0.0200977	0.0589298	0.68297	0.85826
Pelo	1021.49	-0.0231462	0.0870064	0.68265	0.85826
Pigt	5681.04	-0.022979	0.0602701	0.68386	0.85826
Pla2g2d	254.702	0.0207062	0.0954236	0.683076	0.85826
Plekhb1	1029.9	0.0225352	0.0880233	0.682996	0.85826
Rab2a	8473.09	-0.0284715	0.0748917	0.682573	0.85826
Slc29a1	2089.22	0.0196529	0.0753515	0.683421	0.85826
Slc4a3	548.332	0.0216308	0.0938534	0.683212	0.85826
Sp6	53.5068	-0.013747	0.10916	0.682169	0.85826
Sspn	201.796	0.0203255	0.100881	0.681643	0.85826
Tax1bp3	5042.34	-0.0225442	0.05978	0.682247	0.85826
Tm9sf1	4403.21	0.0180416	0.0555179	0.682147	0.85826
Tmem14a	278.13	-0.0221969	0.095843	0.683167	0.85826
Tubb2a	2242.94	-0.0240686	0.069576	0.683009	0.85826
Ywhab	10833.8	0.0171241	0.0561185	0.682266	0.85826
Zbtb49	239.595	0.0190828	0.102744	0.683559	0.85826
Zfp612	102.738	0.0134747	0.109291	0.683225	0.85826
Cbs	473.552	0.0159364	0.10709	0.683986	0.858291
Diap1	6063.44	0.0154499	0.0549732	0.684045	0.858291
Nr3c1	2874.72	0.0190891	0.0734092	0.684096	0.858291
Cfap54	95.0409	-0.0114736	0.110634	0.684418	0.858353
Htr1d	41.1857	0.0116645	0.110582	0.684309	0.858353
Rad51d	642.48	-0.0252937	0.080215	0.684498	0.858353
Rce1	295.01	0.021744	0.0948028	0.684222	0.858353
Sox21	141.597	-0.0150849	0.106234	0.684475	0.858353
Alg5	2040.61	-0.0223511	0.0720684	0.684636	0.858437
Rbm15b	4192.39	-0.0251616	0.068134	0.684712	0.858445
Nub1	2874.11	0.0177026	0.0731529	0.684793	0.858458
Cpt1c	412.081	-0.0188674	0.10125	0.685007	0.858465
Fam107a	64.1623	-0.0131374	0.10969	0.685081	0.858465
Ngef	979.53	0.0234777	0.0894364	0.684904	0.858465
Sun1	3657.43	-0.0241055	0.0657918	0.685017	0.858465
Ska3	366.196	0.0172977	0.105268	0.6854	0.858777
Pitpnm2	744.97	-0.0223392	0.0924146	0.685585	0.858921
Ap5s1	352.953	-0.0198428	0.100997	0.685703	0.85898
Cd3eap	939.495	-0.0235113	0.0739379	0.685922	0.859166
Arhgef38	180.017	0.0151819	0.107	0.686388	0.859484
Gpn3	817.269	-0.0233378	0.0797966	0.686253	0.859484
Kctd6	734.078	-0.0231781	0.0838765	0.68637	0.859484
Lss	6004.8	0.0258985	0.0948758	0.686517	0.859557
Mast1	279.24	0.0212257	0.0979243	0.686678	0.859671
Slc28a3	82.7435	-0.0132763	0.109193	0.686827	0.859769
Adnp	999.507	0.00903931	0.111803	0.687298	0.859872
Alkbh1	690.382	-0.0228504	0.0845729	0.687404	0.859872
Cd276	3246.37	0.0181649	0.0581816	0.687321	0.859872
Jade2	1824.26	-0.0246163	0.0694104	0.687308	0.859872
Saal1	164.449	-0.0176583	0.104702	0.687325	0.859872
Xkr4	40.0225	0.0111055	0.110883	0.687018	0.859872
Zfp661	164.26	0.0194424	0.101954	0.687365	0.859872
Dsn1	389.298	-0.0189394	0.103077	0.687689	0.86014
Arhgap19	893.217	0.0176413	0.100317	0.688059	0.86028
Oxsm	575.646	-0.0227054	0.0871268	0.688052	0.86028
Psme3	6515.89	-0.0254497	0.0682793	0.688083	0.86028
Usp1	2209.64	0.019261	0.0942233	0.687913	0.86028
Trim68	241.988	-0.0163006	0.107056	0.688297	0.860459
Bin3	1467.93	0.0235722	0.0678042	0.688531	0.860505
Cat	3839.56	0.0178667	0.061078	0.688732	0.860505
Chp1	10056.8	-0.0219415	0.0658597	0.68845	0.860505
Mrpl44	1201.76	-0.024508	0.0726782	0.688744	0.860505
Pex11a	445.448	0.0218369	0.0878214	0.688757	0.860505
Suclg2	5223.14	-0.0279721	0.0670587	0.688552	0.860505
Siah1a	900.144	0.0214091	0.0794638	0.688883	0.860573
Ap2b1	13706.3	0.0220697	0.0743254	0.689061	0.860619
2022-09-10	693.434	0.0233121	0.0837862	0.689049	0.860619
Cttnbp2nl	3100.73	0.0227693	0.0836448	0.68935	0.860702
Gm28035	72.4611	-0.0074591	0.112162	0.689314	0.860702
Il1f9	34.224	0.0106535	0.111111	0.68941	0.860702
Mief2	560.824	-0.0221236	0.0917934	0.68929	0.860702
Pccb	1928.38	0.0196316	0.0710149	0.689593	0.860842
Gna11	4389.51	-0.0210723	0.0558881	0.689835	0.861007
Pank2	1983.52	0.0221121	0.0745762	0.689937	0.861007
Ttk	539.079	-0.0164626	0.105888	0.689883	0.861007
4930452B06Rik	279.986	-0.0214536	0.0967859	0.690588	0.861731
Otub1	4735.46	0.0207502	0.066399	0.690869	0.861994
Dazap2	14023.4	0.0195523	0.0566858	0.691328	0.862037
Ift88	1075.53	-0.0230805	0.0803745	0.691077	0.862037
Mrfap1	12964.6	-0.0319368	0.0706355	0.691239	0.862037
Nrtn	138.835	-0.0143386	0.108036	0.691451	0.862037
Pik3ca	2968.59	-0.0214083	0.0825918	0.691279	0.862037
Tmbim4	1497.74	-0.0242115	0.0768092	0.691419	0.862037
Zfp946	496.096	0.0209066	0.0953618	0.691289	0.862037
Zfyve19	776.306	0.0226557	0.0876101	0.691469	0.862037
Tmem254c	673.053	-0.0187461	0.101385	0.691938	0.862532
Cyp4f16	650.85	0.0241208	0.0795974	0.692033	0.862551
Mthfd2l	395.73	0.0220294	0.0915533	0.692165	0.862551
Sar1a	5293.6	-0.0219582	0.0710903	0.692106	0.862551
Sema3b	360.469	-0.0216287	0.0933894	0.692324	0.862661
Fam53a	1283.54	0.0221136	0.0735746	0.692542	0.862844
Aste1	288.762	0.0215834	0.0946205	0.692781	0.862965
Ncapg	932.729	0.0194563	0.0992347	0.692764	0.862965
Tmem17	121.585	0.0173494	0.103724	0.692872	0.86299
Tap2	274.667	0.0134662	0.108337	0.692982	0.863039
Gas2l1	3145.03	-0.0216265	0.0769292	0.69315	0.863159
Mbip	1016.27	0.0241784	0.0789064	0.693256	0.863204
Mfge8	7153.82	-0.0209333	0.0663417	0.693328	0.863205
Armc5	1031.82	-0.0229746	0.0764456	0.693594	0.863421
Naif1	303.199	-0.0208626	0.095188	0.693643	0.863421
Gm13722	53.4511	-0.0147498	0.110508	0.693964	0.863732
Dohh	1087.27	-0.0226463	0.0836041	0.694099	0.863812
9930111J21Rik1	31.3502	-0.00979435	0.111536	0.694664	0.864256
Melk	1003.56	-0.0173262	0.102869	0.694552	0.864256
Myo1e	4805.37	0.0187911	0.0583246	0.694669	0.864256
Cnksr2	253.995	0.0191562	0.101175	0.69482	0.86427
Gramd3	1027.16	-0.0177464	0.103128	0.694822	0.86427
Dusp19	387.105	-0.0220803	0.0919519	0.695147	0.864321
Ggn	37.7926	-0.00788491	0.112089	0.6951	0.864321
Mrgbp	864.482	-0.0220657	0.0849606	0.695036	0.864321
Zfp455	60.9989	0.0128713	0.109346	0.694982	0.864321
Nrbp1	3224.09	0.0168348	0.0576772	0.695559	0.864745
Ccz1	3036.54	0.0232263	0.0614577	0.695909	0.865093
Tmem125	683.559	-0.0191152	0.0994501	0.696017	0.865138
Pias3	823.046	0.0221242	0.0864064	0.696412	0.865452
Thap7	97.6161	-0.0102361	0.110844	0.696384	0.865452
Pcdhga10	109.525	-0.0135609	0.108298	0.696556	0.865543
Cep164	1962.06	-0.0233083	0.084987	0.69684	0.865631
Rec8	363.087	0.0181388	0.103602	0.696719	0.865631
Stox2	42.8755	0.00218136	0.113555	0.696773	0.865631
Il18r1	381.618	0.0194444	0.0982916	0.696943	0.86567
Gtf2i	9609.91	0.0199711	0.0639417	0.697161	0.865853
Smpd5	141.566	-0.0166583	0.104912	0.697354	0.866004
Ick	1600.75	-0.0252449	0.077766	0.698268	0.866982
Mark3	978.785	-0.023885	0.0829549	0.698283	0.866982
Eda2r	1019.93	0.0217041	0.0907309	0.698638	0.867152
Ercc6l	633.749	-0.0172126	0.103871	0.698776	0.867152
Nfasc	45.1284	0.0106268	0.110742	0.698742	0.867152
Usb1	932.638	0.0225113	0.0892141	0.698504	0.867152
Zc3h10	802.734	-0.0193652	0.0979077	0.698599	0.867152
Ints1	1854.38	0.0207162	0.0943028	0.69893	0.867254
Taf9b	93.2346	0.0137717	0.107781	0.699031	0.867291
Dand5	124.225	-0.0169694	0.104036	0.699302	0.867539
Ccdc88c	1805.91	0.0194302	0.0714056	0.70038	0.868046
Cd79b	32.3058	0.00972935	0.111247	0.700423	0.868046
Mea1	1246.21	0.0213475	0.0868356	0.700001	0.868046
Mpp6	1476.6	-0.0219955	0.0841602	0.70012	0.868046
Pcdhgb5	87.8541	-0.0101224	0.110677	0.699918	0.868046
Rbp4	518.574	-0.0175207	0.103189	0.699956	0.868046
RP23-431L24.2	97.8095	0.0145313	0.107985	0.700023	0.868046
Rtel1	935.666	0.0230741	0.0855823	0.700177	0.868046
Tmem18	649.944	0.0215926	0.0837089	0.700323	0.868046
Zswim1	703.971	0.0212633	0.0928143	0.700349	0.868046
Psmb5	4117.86	-0.0217901	0.0618201	0.700538	0.8681
U2surp	2475.07	-0.0232335	0.0662766	0.700748	0.868272
Apool	761.624	-0.0233861	0.0849729	0.701243	0.868703
Gm10643	82.6263	0.0153394	0.106364	0.70132	0.868703
Sesn3	210.616	0.00419162	0.113168	0.701334	0.868703
Tpbg	809.282	-0.0214842	0.0919076	0.701382	0.868703
Gm26566	105.574	-0.0154695	0.106861	0.701612	0.8689
Yod1	371.252	0.0205357	0.088822	0.701766	0.869003
Aamp	6903.8	-0.0233417	0.0674313	0.702745	0.869206
Anxa9	94.9541	-0.0155312	0.106201	0.702746	0.869206
Arhgap8	422.436	-0.0197208	0.0968748	0.70287	0.869206
Clspn	883.987	0.0194419	0.10025	0.703068	0.869206
E130308A19Rik	624.098	0.0215462	0.0932792	0.702195	0.869206
Ezh2	1959.28	-0.0221546	0.0859871	0.702211	0.869206
Faah	1303.93	-0.0255162	0.0731441	0.702949	0.869206
Mpz	51.1546	-0.00895239	0.111462	0.702791	0.869206
Prr3	603.517	-0.0202387	0.0842539	0.703072	0.869206
Rufy1	883.402	0.0227294	0.0792937	0.702256	0.869206
Spcs2	765.834	-0.0210086	0.0935789	0.702512	0.869206
Tsen15	517.413	-0.0213851	0.0858818	0.702817	0.869206
Vps25	3192.23	-0.0218483	0.0641719	0.702714	0.869206
Zbtb8a	467.315	0.0206009	0.0849529	0.703034	0.869206
Zc3h13	976.037	0.015474	0.10534	0.702872	0.869206
Zswim5	261.51	-0.0188326	0.0989004	0.70226	0.869206
Golt1b	1792.99	-0.0236863	0.0877421	0.703269	0.869273
Mical2	1386.27	-0.0215607	0.0773388	0.703214	0.869273
Fsd1l	101.725	0.0132186	0.109182	0.703977	0.869797
Gm5617	114.735	-0.0154529	0.106195	0.703857	0.869797
Lax1	39.0273	0.0105394	0.110724	0.703862	0.869797
Map2k5	1043.45	0.020255	0.0731267	0.703978	0.869797
Snap29	1483.42	0.0194237	0.0698627	0.704172	0.869948
Ccng1	11728.3	0.0233014	0.073425	0.704697	0.87011
Cdc25c	249.731	-0.0159686	0.105078	0.704499	0.87011
Chst15	265.311	0.016912	0.10394	0.704946	0.87011
Cops7b	775.808	-0.021466	0.0947491	0.704624	0.87011
Ecm1	5229.74	-0.0191341	0.0714997	0.704554	0.87011
Mpzl1	5385.71	-0.0292806	0.0620344	0.704886	0.87011
Pnma1	43.7641	-0.0115529	0.110098	0.704913	0.87011
Rgs10	267.845	0.0202865	0.0957434	0.704898	0.87011
Syt12	507.31	-0.022176	0.0864017	0.704797	0.87011
Ehmt2	6662.24	-0.0222317	0.0679396	0.705068	0.870172
Ces2e	38.6417	-0.0102893	0.110523	0.705584	0.870544
Dph1	528.139	0.0217551	0.0833896	0.705457	0.870544
Pdk3	865.907	0.0205756	0.0763834	0.705558	0.870544
Arf4	6357.36	0.0222488	0.0719504	0.705783	0.870601
Lelp1	34.6357	-0.00986712	0.111001	0.705844	0.870601
Ube2q2	2370.12	-0.0234407	0.0704823	0.705752	0.870601
Abracl	945.966	-0.0219208	0.0889274	0.70629	0.870759
Amigo1	731.712	-0.0189605	0.0995871	0.706105	0.870759
Ears2	551.748	-0.0216515	0.0887647	0.706189	0.870759
L3mbtl3	1065.06	0.0209099	0.0816522	0.706146	0.870759
Tubgcp2	689.27	-0.0195597	0.0966831	0.706396	0.870759
Zdhhc18	1514.07	-0.0202216	0.0926199	0.706402	0.870759
Ctdp1	1430.45	0.0197134	0.0736384	0.706838	0.871089
Nudcd1	827.749	0.0190618	0.0916499	0.706884	0.871089
Zfp335	1307.12	-0.0266164	0.0734579	0.706774	0.871089
Uxt	455.65	-0.0209788	0.0870052	0.707009	0.871155
Dpysl2	458.066	0.0155509	0.10449	0.707087	0.871164
Aldh9a1	2476.89	-0.0207117	0.0672329	0.707491	0.871435
Atxn7l3b	5983.2	0.0164295	0.0544518	0.707464	0.871435
Ift122	1646.37	-0.0227736	0.0863459	0.707522	0.871435
Pcif1	2111.42	-0.0205932	0.0746112	0.707622	0.87147
Twf2	731.437	-0.0222067	0.0807015	0.707695	0.871471
Ankhd1	4788.45	0.0218045	0.0763247	0.70781	0.871526
C8g	36.3089	0.010315	0.110803	0.708014	0.871688
Kdm1b	942.601	-0.0228781	0.0784249	0.708161	0.871693
Nebl	111.099	-0.00899229	0.111224	0.708106	0.871693
Fam114a1	1885.84	-0.0184355	0.0996061	0.708361	0.871709
Oas2	58.7594	-0.0108054	0.110469	0.708377	0.871709
Rbmx2	372.996	0.0197815	0.0910041	0.708389	0.871709
Bbs12	213.545	-0.0193185	0.0986442	0.708972	0.87181
Gpr137	523.578	-0.0168434	0.101975	0.708782	0.87181
Lekr1	76.5442	-0.0127032	0.108749	0.708735	0.87181
Mettl10	464.366	0.0168748	0.100588	0.708553	0.87181
Mrps18c	520.981	-0.0221675	0.0883153	0.708856	0.87181
Stmn1	7635.08	-0.0195245	0.0920377	0.708895	0.87181
TIGD5	130.605	0.0180286	0.102958	0.708932	0.87181
Rbck1	2467.47	-0.0196828	0.0650892	0.709285	0.872107
Chmp6	1790.41	-0.0235302	0.0654625	0.70959	0.87232
Cldn25	1668.66	0.0190823	0.0762049	0.709621	0.87232
Cntrl	1265.66	-0.0204339	0.0854307	0.70975	0.87232
Gata5	32.8352	0.00921069	0.111249	0.709816	0.87232
Smim15	1642.29	0.0204295	0.0881872	0.709756	0.87232
Anapc16	1705.4	-0.0229991	0.0703838	0.709979	0.872432
Dcaf13	749.789	0.019988	0.0767403	0.710352	0.872802
B3gnt1	1101.56	0.0194523	0.0834055	0.710461	0.872849
Tmem109	2104.49	-0.0216657	0.0812702	0.710541	0.872858
Rnase4	39.1794	0.00995126	0.111086	0.710661	0.872918
Gm28040	37.4713	-0.00890912	0.111355	0.711006	0.873254
Coa7	632.913	0.0229434	0.090483	0.711254	0.87347
Mapre2	2049.72	-0.0222897	0.0695957	0.711444	0.873522
Nagpa	289.482	-0.0183915	0.0986107	0.71173	0.873522
Nol3	85.4444	-0.0140065	0.107246	0.711643	0.873522
Rnf166	958.726	-0.0210474	0.0810406	0.711372	0.873522
Spdya	127.661	0.016092	0.10472	0.711775	0.873522
Spin2c	85.8665	-0.0119238	0.109113	0.711799	0.873522
Zfp958	185.259	-0.0179448	0.100971	0.711725	0.873522
Snrnp200	7988.05	0.0175125	0.0593113	0.71201	0.873605
Wdr13	2767.26	-0.0217271	0.0632608	0.712007	0.873605
Dhx57	2474.28	0.0194012	0.0706531	0.712129	0.873616
Tigd2	488.771	-0.0217998	0.0858057	0.712162	0.873616
Zfp488	114.422	-0.016284	0.104007	0.712405	0.873826
Gm12397	157.347	0.0171915	0.102472	0.712652	0.87394
R3hdm2	4488.02	0.0202643	0.0616329	0.712713	0.87394
Rpn1	10197.3	-0.0208349	0.0859366	0.712629	0.87394
Ash2l	3126.97	-0.0215854	0.062621	0.71306	0.874127
Clmn	5575.04	-0.0216601	0.083015	0.713186	0.874127
Fggy	645.72	-0.0163611	0.102437	0.713225	0.874127
Klhdc8a	181.863	-0.0165394	0.10307	0.713137	0.874127
Prl8a1	115.725	0.014767	0.106128	0.713079	0.874127
Il11	40.6204	-0.00881003	0.111496	0.71348	0.874255
Kansl1l	1205.72	0.0217102	0.0805587	0.713544	0.874255
Plk5	72.633	-0.0130578	0.108083	0.713527	0.874255
Usp33	2729.92	0.0197225	0.0676883	0.713695	0.874351
Atg9a	2039.33	0.0205412	0.0721355	0.714051	0.874551
Crybg3	75.1118	-0.00752227	0.111909	0.714073	0.874551
Hdac1	7557.67	0.0173477	0.0622021	0.713981	0.874551
B4galnt1	3113.71	-0.0234179	0.0706788	0.714415	0.87475
Camta2	765.783	0.0215982	0.083629	0.714451	0.87475
Ltb	112.825	0.0143148	0.106618	0.714386	0.87475
Cant1	3166.79	-0.0248835	0.0648902	0.714623	0.874757
Col7a1	122.082	0.0125646	0.108346	0.714672	0.874757
Epb4.1l4b	2650.97	0.0185557	0.0748984	0.714816	0.874757
Pdia4	8802.79	-0.0221649	0.0652704	0.714781	0.874757
Srpr	8197.62	0.0194541	0.0834634	0.714724	0.874757
Smpd1	1606.82	0.0183551	0.0709721	0.71502	0.874919
Cachd1	677.717	0.0215899	0.0891852	0.715158	0.875
Cyp4f17	46.6826	0.00882198	0.111412	0.715544	0.875133
Gm20498	411.467	-0.0202447	0.0899013	0.715486	0.875133
Rnf213	5788.61	0.0200497	0.0661753	0.715616	0.875133
Slc22a18	608.375	0.0220999	0.0827165	0.7156	0.875133
Spata5	430.093	0.0144336	0.106609	0.715626	0.875133
Cdca3	1480.84	-0.0151005	0.101054	0.715821	0.875284
Diras2	80.8958	-0.0123779	0.108769	0.715962	0.875361
Sirpa	143.273	-0.0130539	0.108058	0.716028	0.875361
Eva1a	92.4819	0.0110106	0.109899	0.716142	0.875413
C730034F03Rik	53.3097	0.0113253	0.109418	0.716639	0.875767
Wdr48	2471.92	-0.0188033	0.0617904	0.71658	0.875767
Zfp672	501.669	0.0175771	0.0992347	0.716647	0.875767
Plcb4	133.039	-0.0134923	0.107232	0.716903	0.875903
Tmbim1	6998.18	0.0177029	0.0723183	0.716836	0.875903
Kntc1	1388.13	-0.0180228	0.0992162	0.717127	0.876089
Cep76	303.803	0.017897	0.101013	0.717268	0.876173
Lrrc20	1108.68	0.0216321	0.0853042	0.717745	0.876668
Hrh1	176.187	0.0168131	0.102754	0.717956	0.87677
Kctd18	394.954	-0.016119	0.103871	0.718044	0.87677
Nt5dc2	211.531	-0.0125124	0.107807	0.718012	0.87677
Lrp11	261.347	-0.013633	0.106377	0.718347	0.877052
4930453N24Rik	1441.27	-0.0192984	0.0820762	0.718804	0.877187
Arhgef10l	3265.53	-0.0221597	0.0597393	0.718818	0.877187
Cep44	491.795	-0.0202522	0.0870455	0.718631	0.877187
Dagla	814.707	0.0199607	0.0782301	0.718803	0.877187
Hspbp1	1665.73	-0.019512	0.0718765	0.718807	0.877187
Prkd2	695.975	-0.0233309	0.0784594	0.718944	0.877252
Cfap61	67.7833	0.0106928	0.110115	0.71912	0.877257
Snta1	362.635	0.0191953	0.0928457	0.719123	0.877257
Vma21	1442.73	0.0181086	0.0760328	0.719163	0.877257
Ly96	114.167	-0.0157215	0.104821	0.719331	0.877311
Nsmce2	969.737	-0.0207351	0.0766152	0.719352	0.877311
Hmgn3	235.943	-0.0125776	0.107954	0.72011	0.878148
Tmem218	388.452	-0.0201495	0.0911078	0.72056	0.878609
Ssr3	17511.7	0.0158125	0.0640411	0.720659	0.878641
Fam101b	1122.79	0.019709	0.0841968	0.720935	0.878773
Naglu	1181.11	-0.0197076	0.0705298	0.720854	0.878773
Slc22a21	103.835	0.0137634	0.106497	0.720983	0.878773
Bcl9l	118.479	-0.00211058	0.11361	0.72128	0.878842
Etv6	5033.37	-0.0215714	0.0612759	0.721411	0.878842
Fto	3800.19	0.0180459	0.0683045	0.721169	0.878842
Maged2	2655.13	0.0170958	0.0921911	0.721253	0.878842
Tada1	872.384	0.0199586	0.0770652	0.721473	0.878842
Tmem183a	3328.98	0.0172702	0.0660302	0.721358	0.878842
Gpc6	570.637	0.0175012	0.0972567	0.721618	0.878931
Ap3b1	4141.56	0.019385	0.0746186	0.721865	0.879041
Gpr157	119.766	0.0143229	0.105787	0.721799	0.879041
Ssrp1	9166	-0.0225962	0.0665489	0.721925	0.879041
Gm2427	103.906	0.0121254	0.108913	0.722496	0.879648
Pkdcc	1361.81	0.0198639	0.0876541	0.722709	0.879819
B3galt4	143.596	0.0162963	0.101544	0.723041	0.87996
Myb	30.7205	0.00800364	0.111728	0.722987	0.87996
Polr2k	692.68	-0.0211571	0.0789523	0.723041	0.87996
Dync2li1	1841.11	0.0176189	0.0690839	0.723311	0.880025
Prkrip1	729.408	-0.0213248	0.0797205	0.723207	0.880025
Tubgcp6	1317.44	-0.0187346	0.089202	0.723242	0.880025
Lrrc14	744.192	-0.0200114	0.0911352	0.723386	0.880028
Thoc3	1814.94	-0.0195518	0.0628409	0.723475	0.880049
Cecr5	420.812	-0.0196426	0.09033	0.723843	0.88032
Rab28	1264.52	-0.0223044	0.0795625	0.72382	0.88032
Sstr2	52.353	-0.0101466	0.11034	0.724095	0.880539
Armc10	2950.27	-0.0203413	0.0634295	0.724484	0.880572
Ccdc25	1909.21	0.0185891	0.0666889	0.724318	0.880572
Elk1	1069.71	-0.0201494	0.0795397	0.724787	0.880572
Fut10	191.187	0.0161021	0.103453	0.724845	0.880572
Hnf4a	7523.61	0.01685	0.0614138	0.724356	0.880572
Lztr1	2117.87	-0.023166	0.0840817	0.724759	0.880572
Nek5	70.864	0.00973422	0.110525	0.724841	0.880572
Pisd	2193.8	-0.0237475	0.0696565	0.724653	0.880572
Pradc1	161.317	-0.0168173	0.105256	0.72423	0.880572
Tceb3	2768.46	0.0161581	0.0641203	0.724713	0.880572
Plekho1	155.942	-0.0161712	0.101979	0.724939	0.880599
8430408G22Rik	105.745	-0.00852695	0.111233	0.725083	0.880628
Akap1	1953.66	0.0206382	0.0629365	0.725156	0.880628
Ncaph	2237.94	-0.0180764	0.0971872	0.72518	0.880628
Myadm	7281.23	-0.0212954	0.0717391	0.725285	0.880667
Arl3	1481.61	0.0178348	0.0794676	0.725484	0.880821
Snx29	151.574	-0.0157222	0.104088	0.725607	0.880882
P2rx4	550.093	0.0169091	0.101564	0.725741	0.880957
Adck2	510.999	-0.0193404	0.0915343	0.725949	0.881122
Fam160a1	702.591	0.0181686	0.0964875	0.726225	0.881343
Slfn5	60.4106	0.0123845	0.108307	0.726276	0.881343
Akap7	606.852	0.0189556	0.0870253	0.72647	0.88149
Dnajb5	536.093	-0.0189048	0.0865386	0.726693	0.881674
Maz	2042.34	0.0225123	0.0895362	0.726829	0.881751
Dusp12	389.426	0.0134803	0.105978	0.726912	0.881763
Gstm4	517.411	-0.0222908	0.0868031	0.727061	0.881856
Gdap1	32.8764	-0.00824942	0.111338	0.727148	0.881874
3110043O21Rik	944.538	0.0200481	0.0885023	0.727834	0.882348
Atp6v0e2	1202.03	0.0204494	0.0714884	0.728625	0.882348
Crebl2	753.202	-0.0194937	0.0872222	0.728557	0.882348
Fam20a	69.8837	0.0119849	0.10881	0.728528	0.882348
Fastkd2	841.629	-0.0186223	0.0829929	0.728314	0.882348
Isg15	43.3913	0.00983632	0.110507	0.728041	0.882348
Lias	911.161	0.0183155	0.0837539	0.728402	0.882348
Mplkip	393.84	-0.0185302	0.0959836	0.728422	0.882348
Mxd3	128.642	-0.0117581	0.108629	0.728083	0.882348
Ppp1r3d	39.5175	-0.0104169	0.109855	0.727878	0.882348
Tmem120a	1257.23	-0.0193745	0.0857142	0.72803	0.882348
Tmem243	55.9651	-0.00992777	0.110292	0.728091	0.882348
Tor1aip2	9884.39	0.0160816	0.0559022	0.728424	0.882348
Vmn1r227	30.6098	0.00926296	0.110878	0.728618	0.882348
Zhx3	436.741	0.0168293	0.102251	0.728049	0.882348
Aunip	132.83	-0.0119399	0.108994	0.728892	0.882408
Cab39l	2280.76	-0.0211373	0.0728581	0.728871	0.882408
Msrb1	821.559	-0.019625	0.0783404	0.72881	0.882408
Bach2	77.1944	-0.00705262	0.111859	0.72923	0.882729
Arl6ip5	3765.57	-0.0166591	0.0756009	0.729581	0.882979
Gm21811	306.812	-0.0181215	0.0971546	0.729515	0.882979
A630095E13Rik	66.9425	-0.0119094	0.108396	0.729786	0.883139
Gpbp1l1	3409.76	-0.0214847	0.0685876	0.730117	0.883452
Wdr45b	3098.28	-0.0185936	0.0595125	0.730325	0.883616
Abhd4	4666.74	0.0139033	0.0564692	0.730698	0.883641
AI429214	179.083	-0.0142289	0.105184	0.73082	0.883641
Dctn6	1546.26	0.0190459	0.0865197	0.730895	0.883641
Diexf	562.681	0.0186239	0.0927997	0.730619	0.883641
Gm2423	77.9766	0.00207553	0.113513	0.730715	0.883641
Gon4l	2608.42	0.0136369	0.0710096	0.730727	0.883641
Medag	165.579	-0.0121183	0.107989	0.730927	0.883641
Plin3	3601.79	-0.0244233	0.0710441	0.730802	0.883641
Prpf4b	790.339	0.0181362	0.0956751	0.731316	0.884024
Samd5	5557.65	-0.0192025	0.0611096	0.731417	0.884059
Hipk4	30.911	-0.008779	0.111002	0.731544	0.884124
Capza2	6245.43	0.019673	0.0791009	0.731793	0.88425
Rbm12b2	334.001	0.017808	0.0961184	0.73177	0.88425
Abl1	5149.5	0.0190568	0.0710978	0.73252	0.884251
Atxn1	547.307	-0.0178532	0.0955382	0.732399	0.884251
Fam115a	1888.04	0.0176075	0.0768258	0.732006	0.884251
Fxr2	3369.21	0.0188968	0.0770248	0.732172	0.884251
Haghl	1298.23	-0.0193443	0.0845931	0.732515	0.884251
Mtbp	736.175	-0.0191324	0.090388	0.732335	0.884251
PCDHGC5	43.354	0.00424549	0.113076	0.732278	0.884251
Rnmt	2215.17	-0.0211105	0.0728091	0.732513	0.884251
Stx3	2220.79	-0.0200049	0.0683046	0.732131	0.884251
Tubgcp3	1787.57	-0.0193177	0.0729382	0.732101	0.884251
Mvk	1062.79	-0.0187887	0.0896057	0.732635	0.884302
Fkbp9	3444.56	-0.0211756	0.0645926	0.732919	0.884469
Gm3052	30.9168	0.0094213	0.11069	0.732884	0.884469
Cdadc1	779.195	-0.019547	0.0801809	0.733339	0.884764
Samhd1	1127.68	-0.0185727	0.0803238	0.733283	0.884764
Tusc3	1356.77	0.00659293	0.112304	0.733381	0.884764
Igfbp7	39651.9	0.0164767	0.0753813	0.733719	0.885084
Serpinh1	485.784	-0.0136477	0.106003	0.733895	0.885209
Mrps28	605.118	-0.0194435	0.0866072	0.733994	0.885241
Pik3c2g	114.921	0.0127556	0.107806	0.734399	0.885612
Slc41a3	88.1533	0.0135858	0.10629	0.734447	0.885612
Sf3b2	13956	0.0147676	0.052615	0.734526	0.885619
Psmb9	49.3655	0.00991776	0.110185	0.734768	0.885823
Cdk9	3566.01	0.0169493	0.0656028	0.735098	0.886133
Ccs	940.311	-0.0207648	0.076185	0.735457	0.886479
Nsun6	220.275	-0.0131517	0.107296	0.735662	0.886637
Cct8	11198.3	-0.0149058	0.0470403	0.735887	0.886715
Hax1	2001.22	-0.0212985	0.0763472	0.73588	0.886715
Kazald1	59.2271	-0.0104824	0.109499	0.735944	0.886715
1700026L06Rik	40.4685	0.00904826	0.110799	0.736264	0.886858
Atp2c2	255.507	0.0169539	0.0981918	0.736363	0.886858
Mafg	3249.17	-0.0200482	0.0781902	0.736206	0.886858
Mthfd2	1590.85	0.0164777	0.0940215	0.7365	0.886858
Ptgr2	2590.37	0.0163551	0.0683045	0.73631	0.886858
Sptlc1	2377.46	0.0173842	0.0679618	0.736462	0.886858
Gm15793	101.437	-0.0142529	0.104974	0.736797	0.886919
Ndufa11	1257.2	-0.0215096	0.0734035	0.73682	0.886919
Rnf14	1898.74	-0.017005	0.0975986	0.736842	0.886919
Sec14l2	203.88	0.015736	0.101958	0.736784	0.886919
Mylpf	33.917	0.00786918	0.111736	0.737014	0.886942
Srsf1	8987.29	-0.0167145	0.0706701	0.73708	0.886942
Vcpkmt	337.742	-0.0182489	0.092171	0.737068	0.886942
Snx2	3646.52	0.0161431	0.0620455	0.73716	0.886952
Phlpp1	2794.36	-0.02401	0.0775471	0.737286	0.887015
Rusc1	357.195	-0.0166995	0.0973128	0.737368	0.887026
Cdh13	9484.81	-0.0172614	0.0765613	0.737487	0.88706
Phyhipl	35.5646	0.00809671	0.111425	0.737541	0.88706
9830147E19Rik	223.812	0.0153085	0.102483	0.737641	0.887092
Ptpn14	6507.3	0.0146431	0.0834637	0.737759	0.887147
Catsper2	42.967	0.00977995	0.110155	0.738069	0.88724
Dhrs11	353.103	-0.0199233	0.092399	0.738316	0.88724
Etnk2	143.605	-0.014141	0.103053	0.738183	0.88724
Gm4737	2412.45	-0.0187579	0.0740075	0.738347	0.88724
Inpp1	408.106	0.0149673	0.105595	0.738067	0.88724
Sec22a	1287.74	0.0170903	0.0751457	0.738329	0.88724
Sf3b3	7857.74	-0.0189069	0.0627147	0.738004	0.88724
Pdp1	471.421	0.0174633	0.0926111	0.738599	0.887368
Pef1	2160.51	-0.0161455	0.0613908	0.738591	0.887368
Cep72	147.853	-0.0126749	0.106418	0.73891	0.887597
Gm15801	104.578	0.00650974	0.112275	0.739009	0.887597
Gm8783	104.578	0.00650974	0.112275	0.739009	0.887597
Commd7	1220.64	0.016796	0.0729661	0.73924	0.887787
Eif4enif1	2725.31	0.016278	0.073998	0.73932	0.887796
Tfip11	2300.29	0.0171703	0.0675478	0.739809	0.888295
Cbx4	1394.73	0.015896	0.0904441	0.739963	0.888367
Coro7	666.039	-0.0179583	0.0915727	0.74016	0.888367
Hinfp	40.8501	0.00671989	0.112419	0.740121	0.888367
Slc18a1	123.206	0.0134747	0.106003	0.740039	0.888367
Tnfrsf21	1862.6	0.0168008	0.0728011	0.740381	0.888545
Stag3	61.133	-0.00977656	0.110009	0.740559	0.888671
Bbip1	298.425	0.0176588	0.0950159	0.741196	0.889033
Fanca	733.155	-0.0143142	0.102587	0.741439	0.889033
Ffar4	306.186	-0.014654	0.103546	0.741177	0.889033
Gata3	30.6587	0.00668341	0.112162	0.740943	0.889033
Katnal1	799.482	0.0168354	0.0914141	0.74138	0.889033
Rcn1	74.387	-0.00997918	0.10975	0.741055	0.889033
Tmem51	1073.67	0.0170594	0.0761653	0.741444	0.889033
Yaf2	1151.71	0.0183529	0.0811543	0.741272	0.889033
Atf4	11105.4	-0.021411	0.0800585	0.742058	0.889553
Lpar6	1652.2	-0.0225369	0.0736717	0.741983	0.889553
Thoc1	377.26	0.0162126	0.0971184	0.742098	0.889553
2022-03-07	4366.31	-0.0213016	0.0586703	0.742215	0.889607
Lamtor3	1007.18	0.0166201	0.0884266	0.742397	0.889737
Gm12254	428.917	-0.0170561	0.098224	0.742476	0.889744
Eif4e2	3365.8	-0.0194978	0.0643327	0.7429	0.890163
Ocel1	776.487	-0.0215352	0.0854525	0.743211	0.890163
Pctp	425.714	-0.0176788	0.0917342	0.743138	0.890163
Slc16a6	800.157	-0.0161409	0.0972299	0.743257	0.890163
Slc25a33	285.477	-0.0169477	0.0965109	0.743265	0.890163
Slc4a8	136.018	-0.0122506	0.107349	0.742994	0.890163
Atp10b	5705.95	-0.0195096	0.0811785	0.743541	0.890319
Rrp1	7633.67	-0.02079	0.0668611	0.743479	0.890319
Vps8	1225.73	-0.0215467	0.0933716	0.744077	0.890873
BC055324	516.099	-0.0168299	0.0965492	0.744214	0.89095
Tdrd7	1288.06	0.0162037	0.0789278	0.744309	0.890976
Desi2	869.704	-0.017559	0.0898031	0.744476	0.891089
Mars	4300.57	0.0172706	0.0638511	0.744561	0.891103
Plekhm1	1538.55	-0.0222398	0.0769429	0.744694	0.891174
Zfp341	219.369	-0.0168343	0.0970512	0.74479	0.891202
Gmpr	1130.23	0.018042	0.0970929	0.745	0.891229
Sirt4	225.908	-0.0165403	0.0975968	0.744941	0.891229
Vcl	13200.1	0.0201737	0.0649234	0.745032	0.891229
Eif2s3x	8369.46	0.0134423	0.049975	0.745439	0.891465
Mpi	1208.14	-0.0228179	0.0735325	0.745445	0.891465
Ube3c	4055.36	0.015111	0.0630247	0.745449	0.891465
Celf1	3766.17	0.0180967	0.0844716	0.745612	0.891558
St3gal1	111.34	0.00211645	0.113492	0.745746	0.891558
Stx6	2919.4	0.017153	0.0658029	0.745674	0.891558
Dpysl3	813.754	0.0162483	0.0980906	0.746015	0.891791
Baz1b	4803.19	0.0220571	0.0806196	0.746647	0.891906
Cdc23	2247.75	0.0154642	0.0745082	0.746715	0.891906
Ctsz	4971.11	0.0144918	0.0655622	0.74677	0.891906
Eif5	7417.86	-0.0188659	0.0774305	0.746707	0.891906
Fancl	555.865	-0.017741	0.0922223	0.746513	0.891906
Pbx3	718.252	-0.0216744	0.0901157	0.74638	0.891906
Ptplb	953.104	-0.0190274	0.0775066	0.74675	0.891906
Slc9a3r1	6108.36	0.00795444	0.0641551	0.746657	0.891906
Zdhhc13	2002.41	-0.0202619	0.0705411	0.746606	0.891906
Cdk18	3060.11	-0.0197259	0.0754025	0.746944	0.892026
4930451G09Rik	36.1233	-0.0083331	0.110929	0.747116	0.892077
Anapc7	2089.12	0.0150398	0.0641305	0.747373	0.892077
Ccnyl1	712.759	-0.0183807	0.079919	0.74744	0.892077
Gm13152	33.7194	0.00713453	0.111544	0.747499	0.892077
Meaf6	936.562	-0.0205345	0.0780009	0.747408	0.892077
Nlrp10	278.319	-0.0136105	0.105551	0.747301	0.892077
Tex10	1682.83	0.0136116	0.0700752	0.747278	0.892077
Dhtkd1	156.331	0.0134832	0.105696	0.747685	0.892211
Zfp763	312.449	-0.018238	0.0928483	0.747969	0.892463
Gm10509	41.1433	0.00949006	0.110135	0.74809	0.89252
Siah2	528.499	-0.0169852	0.0919207	0.748304	0.892688
Nutf2-ps1	675.907	0.0125074	0.106051	0.748453	0.892778
1810055G02Rik	633.801	0.012384	0.107373	0.748636	0.892909
Fam122b	341.574	0.0174495	0.0937807	0.749002	0.893259
Hrct1	31.3119	0.00882369	0.110587	0.749396	0.893641
Aph1a	4468.11	0.0171245	0.0714704	0.749651	0.893841
Rraga	3745.63	-0.0119795	0.0623234	0.749711	0.893841
Mrpl1	753.968	0.0180144	0.0874883	0.74984	0.893908
Usp42	1123.21	0.0169275	0.0811463	0.749933	0.893931
Ska1	68.4699	-0.00813351	0.110871	0.750094	0.893957
Zfp2	324.877	0.0173202	0.0946057	0.750102	0.893957
Oxnad1	812.774	-0.0184151	0.0756284	0.750373	0.894193
Ccm2	1420.7	-0.020095	0.0748903	0.750454	0.894202
Dbf4	1444.5	-0.015164	0.0880474	0.750651	0.894349
Mid1ip1	6285.7	0.0121098	0.0646832	0.750894	0.894551
Derl1	4805.84	0.0146272	0.0758211	0.75105	0.89465
Ythdc1	3092.7	0.0151458	0.0719341	0.751514	0.895027
Zfp708	96.1173	0.00900444	0.110107	0.751488	0.895027
Atxn10	7731.52	0.0108118	0.0541143	0.751848	0.895338
Tgif2	933.914	-0.0183185	0.08474	0.752027	0.895455
Tnfaip3	1795.22	-0.0138468	0.101518	0.752157	0.895455
Tsc22d4	1837.53	-0.0187417	0.0762234	0.752167	0.895455
5830417I10Rik	2227.54	0.0188018	0.0774233	0.752461	0.895717
Slc39a7	8139.75	0.0178334	0.087897	0.752617	0.895815
5730508B09Rik	285.418	0.0165476	0.0936228	0.752895	0.89597
Rhoa	17229.3	0.0143481	0.0510617	0.752851	0.89597
Aamdc	168.562	0.0140743	0.103535	0.752971	0.895974
Zbtb38	6196.42	0.0164316	0.0930211	0.753075	0.89601
1700030K09Rik	351.022	-0.0132094	0.103902	0.754154	0.896026
Acot4	48.5199	0.00990008	0.109315	0.75344	0.896026
Cx3cl1	2905.28	-0.0186161	0.0677528	0.753904	0.896026
Emc3	4237.91	0.0149698	0.0587404	0.753419	0.896026
Gm6211	31.9671	0.00897736	0.110692	0.754101	0.896026
Itga1	1257.29	-0.0202363	0.0778754	0.753498	0.896026
Ostf1	132.32	-0.0121159	0.10652	0.753903	0.896026
Paxip1	1350.17	-0.0204378	0.0819038	0.753383	0.896026
Plk4	206.771	0.0126865	0.105945	0.753578	0.896026
Rmi1	47.5305	-0.00727489	0.111366	0.753892	0.896026
Sdhaf2	71.2907	-0.0109949	0.108173	0.753914	0.896026
Sgip1	920.352	0.0181209	0.0845371	0.753277	0.896026
Timm22	913.156	0.0178024	0.0858676	0.754118	0.896026
Ttc5	1014.91	-0.0176947	0.0743886	0.75369	0.896026
Znrf3	1588.53	-0.0163683	0.0792941	0.754192	0.896026
S1pr1	56.9427	-0.00958199	0.109572	0.754416	0.896204
Gpld1	104.755	-0.01213	0.106401	0.754846	0.896541
Ppp2r5d	2818.09	-0.0175041	0.072415	0.754795	0.896541
Gamt	65.1506	0.0104236	0.108849	0.755026	0.896593
Polr2g	785.504	-0.0160022	0.0940384	0.755038	0.896593
Usp27x	167.62	-0.014527	0.101318	0.75544	0.896984
Plcb3	4912.93	-0.0179701	0.0545109	0.755611	0.897086
Zfp422	2185.01	-0.0169072	0.0615063	0.755673	0.897086
Cdkn2aip	212.891	-0.0120901	0.106157	0.756009	0.897309
Wash	959.857	-0.018815	0.0775373	0.755986	0.897309
Tmem237	676.231	-0.0175327	0.0921884	0.756203	0.897452
Gjb2	133.928	-0.0114896	0.107197	0.756282	0.897458
Casp8	2798.98	-0.0152705	0.07258	0.756504	0.897548
Polr2f	260.632	-0.0132112	0.104343	0.756442	0.897548
Eva1b	917.467	-0.0158137	0.0881088	0.756827	0.89758
Fermt2	2282.96	-0.0178258	0.0598533	0.756792	0.89758
Il17d	46.8007	0.00981283	0.109587	0.756714	0.89758
Spcs3	3500.81	-0.0188464	0.061604	0.756797	0.89758
Mdh1	8119.23	-0.0171541	0.0598297	0.757021	0.897724
AU040320	4030.2	-0.0222823	0.0710093	0.757194	0.897841
Amn1	269.208	-0.0158321	0.0975074	0.757408	0.897856
Ddx41	120.689	0.00202286	0.113417	0.757286	0.897856
H2-M3	148.592	-0.0130388	0.104647	0.757428	0.897856
Chd3os	57.5107	0.00954611	0.109339	0.758111	0.898189
Cracr2b	465.598	0.0155534	0.0992627	0.757934	0.898189
Gm13378	44.7246	0.00807486	0.110893	0.757911	0.898189
Itpk1	527.871	-0.01728	0.0924849	0.758092	0.898189
Mapk4	34.6766	-0.00736795	0.111289	0.758151	0.898189
Pex13	1333.91	0.0151576	0.0711074	0.757997	0.898189
Arhgef11	2456.55	-0.0181068	0.0688553	0.758876	0.898289
Atpaf1	804.099	0.0169321	0.0861359	0.758813	0.898289
Entpd4	1443.19	-0.0137993	0.0697574	0.758316	0.898289
Gm10131	2394.49	-0.0176691	0.0800959	0.758556	0.898289
Lgr6	52.5381	-0.00564517	0.112049	0.758683	0.898289
Nrip3	93.5614	0.0133471	0.104888	0.758665	0.898289
Phf5a	1062.03	-0.0167711	0.0818344	0.758398	0.898289
Prkx	2079.07	0.0149353	0.0740629	0.758899	0.898289
Tpm3-rs7	63.6839	-0.0102105	0.108498	0.758896	0.898289
Atp4a	98.8837	0.00771919	0.110568	0.759115	0.89837
Cyb5a	4733.15	0.0149692	0.0651893	0.759104	0.89837
Trappc5	1076.12	-0.0191464	0.0748173	0.759251	0.898409
Yy2	55.9453	0.00838936	0.110617	0.759296	0.898409
Armcx1	393.468	0.0161857	0.0984464	0.759942	0.89865
Ccdc18	156.006	-0.0125727	0.105461	0.759723	0.89865
Frat2	214.025	-0.0151493	0.0981024	0.759912	0.89865
Il17rc	320.15	0.0153742	0.0949014	0.759801	0.89865
Tstd1	755.832	-0.0196129	0.0871499	0.759607	0.89865
Wbp1	2617.36	-0.0152801	0.0719122	0.759808	0.89865
Ap2a1	4309.87	-0.0125199	0.054963	0.760328	0.89887
Cdc5l	3599.84	-0.0165871	0.0590301	0.760318	0.89887
Smarca4	10248.5	0.0134643	0.059815	0.76035	0.89887
Zfhx3	1800.99	0.0168447	0.0816062	0.760495	0.898955
Ddx20	1098.55	0.0143043	0.0840802	0.760953	0.899409
Dzip1l	1585.9	0.0149162	0.0725312	0.761172	0.899543
Tmem164	4351.67	-0.0176435	0.0612955	0.761214	0.899543
Rab9	1414.7	0.0141851	0.0694226	0.761385	0.899658
Ccdc158	64.9262	0.0110589	0.107648	0.761709	0.899929
Dnajc17	255.692	0.0157986	0.0974355	0.761911	0.899929
Gm6170	316.976	0.0172537	0.0955142	0.761856	0.899929
Zc3h7a	1938.5	-0.0176074	0.0901524	0.761838	0.899929
Apc2	102.769	0.00835872	0.110521	0.762499	0.900508
Ccdc166	217.411	-0.0150124	0.0987141	0.762724	0.900508
Gm21596	197.117	-0.0115457	0.106785	0.762675	0.900508
Mta3	2135.49	0.01467	0.0741352	0.76277	0.900508
Usp31	819.975	0.0167994	0.0906944	0.762608	0.900508
Rnmtl1	204.834	0.0155358	0.0978358	0.763047	0.900747
Wnk4	376.172	-0.0153657	0.101836	0.763178	0.900815
Armc7	235.725	0.0148328	0.100082	0.763453	0.901027
Tmed5	1479.28	-0.0170663	0.0862734	0.763506	0.901027
Cep41	446.514	-0.0136275	0.10514	0.763607	0.901059
Nkain4	34.0701	0.00658313	0.111392	0.763788	0.901068
Pagr1b	152.894	-0.0141145	0.101296	0.763775	0.901068
Slc35b4	1858.14	0.0174179	0.0817371	0.763836	0.901068
Gm13772	339.769	0.00156923	0.113478	0.764	0.901086
Tmem86a	317.846	-0.0155555	0.0962699	0.763952	0.901086
Ercc2	1590.3	0.0146318	0.099085	0.764182	0.901089
Lrrc8a	2152.21	0.015428	0.0645092	0.764133	0.901089
Neu1	3376.66	-0.017792	0.0581258	0.764224	0.901089
Casp12	1226.38	0.0176077	0.0817133	0.76457	0.9011
Eya3	2279.17	-0.0182979	0.093829	0.764373	0.9011
Ifitm3	1096.48	-0.013202	0.103346	0.764591	0.9011
Ptpdc1	103.305	0.0117541	0.105986	0.764543	0.9011
Tcp11l1	210.324	-0.0141834	0.102638	0.764604	0.9011
Nme6	97.2913	0.00200311	0.113526	0.764712	0.901141
Gm20671	64.3258	0.00745912	0.111244	0.7648	0.901158
Nop58	4595.06	-0.0198763	0.075277	0.764927	0.90122
Ubxn11	367.465	-0.015394	0.0961687	0.765052	0.90128
Trim21	358.584	0.0143494	0.096879	0.765469	0.901684
Hapln4	34.828	-0.00744794	0.111022	0.765782	0.901886
Rnls	74.2475	-0.0111979	0.106987	0.765863	0.901886
Tstd3	218.596	-0.0154738	0.0960325	0.765817	0.901886
Mtrf1	201.822	0.0151018	0.0985846	0.766094	0.902052
Ptdss2	1376.97	0.0169196	0.0826245	0.766151	0.902052
Ints2	1318.48	-0.015851	0.0937291	0.766257	0.902089
Ppp1r12b	2030.39	0.0135471	0.0712231	0.76654	0.902253
Ralbp1	3565.06	0.0119215	0.0575228	0.766545	0.902253
Max	1830.52	0.0155735	0.0786653	0.767114	0.902748
Tmem176b	15687.5	-0.0155778	0.0637441	0.767078	0.902748
2010012O05Rik	306.293	0.0155575	0.0962285	0.767567	0.902959
Dhx29	1151.76	-0.0181842	0.0802333	0.767737	0.902959
Irak1	4767.31	-0.0204902	0.0670811	0.767394	0.902959
Npr2	47.028	0.00774959	0.11109	0.767608	0.902959
Rnf139	1755.71	0.0122052	0.0693883	0.767731	0.902959
Rundc3a	198.12	0.0133405	0.102971	0.767635	0.902959
Atg13	2307.59	0.0148534	0.068746	0.768302	0.902967
Blvrb	523.675	-0.0150045	0.0972213	0.768169	0.902967
Dgat1	687.576	0.0166691	0.0904004	0.768291	0.902967
Gm1661	33.7037	0.00697822	0.111197	0.768078	0.902967
Lsm8	1593.88	0.0120225	0.0837944	0.76829	0.902967
Med30	854.028	-0.0172063	0.0813306	0.768483	0.902967
Mrpl40	1216.23	-0.0180826	0.077834	0.768338	0.902967
Nr2f2	473.411	0.0162068	0.0980186	0.768271	0.902967
Pard6a	70.8754	0.0107733	0.108105	0.768486	0.902967
Polr2m	7292.67	0.0134301	0.0573853	0.768017	0.902967
Shisa7	40.6103	0.00668985	0.111557	0.768611	0.903027
Zfp26	1279.18	0.0117562	0.0960988	0.76888	0.903256
Mapk8ip1	1306.82	-0.020226	0.0712909	0.768974	0.90328
Nucb2	4238.86	0.0141924	0.0780458	0.769052	0.903284
Fblim1	5062.18	-0.0159741	0.0707327	0.769145	0.903288
Frmpd1	95.5034	-0.0111065	0.106816	0.769203	0.903288
Adamts4	34.238	-0.00569524	0.112122	0.769734	0.90344
Alg11	1855.27	0.0138125	0.0926421	0.769927	0.90344
BC004004	190.799	0.0133763	0.100309	0.769735	0.90344
Ppp2r5e	2394.82	-0.0211483	0.0703833	0.769454	0.90344
Prelp	35.4859	-0.00643987	0.111488	0.769801	0.90344
Setd8	4874.31	-0.0158192	0.0748761	0.769877	0.90344
Slc1a1	67.1968	0.0100363	0.108527	0.76952	0.90344
Stra6l	176.862	-0.0129403	0.103408	0.769843	0.90344
1810043H04Rik	286.39	-0.014812	0.0964303	0.770691	0.903488
Aim1l	136.182	0.00943129	0.109158	0.770606	0.903488
Arntl2	452.539	0.0140742	0.0921937	0.771166	0.903488
D17H6S53E	464.592	0.0157541	0.0905877	0.770155	0.903488
Fkbpl	346.705	0.0151473	0.097136	0.770432	0.903488
Hexb	807.797	-0.0129106	0.0814094	0.770538	0.903488
Hnrnph1	6781.71	-0.0223168	0.0873859	0.770617	0.903488
Ino80b	942.997	0.0171552	0.0811873	0.770319	0.903488
Pramef8	628.082	0.0159842	0.0921977	0.77114	0.903488
PRAMEF8	628.082	0.0159842	0.0921977	0.77114	0.903488
Psap	20828.1	0.0108167	0.0540767	0.771025	0.903488
Qpctl	606.408	-0.0149395	0.0909008	0.771221	0.903488
Slc35a2	1181.32	-0.0167558	0.0846681	0.771108	0.903488
Snx16	260.986	0.0155291	0.0952776	0.770049	0.903488
Tfpi	170.828	0.0126086	0.104763	0.771303	0.903488
Tinag	273.069	-0.0149804	0.0975898	0.771293	0.903488
Tmcc2	84.9349	-0.0102356	0.107777	0.770892	0.903488
Trpt1	83.685	-0.0108987	0.10665	0.770378	0.903488
Atp1b2	33.0356	0.00719209	0.111055	0.771468	0.903524
Urod	1444.72	-0.0184093	0.0732231	0.771482	0.903524
Tmem206	663.431	0.0162742	0.0863026	0.771677	0.903666
D10Wsu102e	10981.3	0.0127602	0.0627672	0.77192	0.903776
Fam151b	83.8274	-0.0109518	0.106838	0.771908	0.903776
Sfxn2	355.461	0.0145571	0.0926403	0.772136	0.903882
Tatdn3	170.148	-0.0141261	0.0995862	0.772233	0.903882
Zmym6	609.276	-0.0165652	0.0932378	0.772229	0.903882
Lrch1	1161.62	0.0125112	0.0839642	0.772399	0.903903
Slc35d2	248.237	-0.0146291	0.0978843	0.772358	0.903903
Jkamp	1302.08	-0.0195985	0.0696564	0.772825	0.904315
2810039B14Rik	58.4038	-0.00888004	0.1091	0.77301	0.904402
Abcb9	38.1309	0.0073182	0.110998	0.773237	0.904402
Abcc3	9299.47	-0.0162552	0.0851217	0.773326	0.904402
Fem1a	2059.31	-0.0193166	0.0687481	0.773367	0.904402
Ngf	60.2551	-0.00797614	0.11049	0.773406	0.904402
Ppa2	1381.2	-0.0161627	0.0840325	0.773049	0.904402
Ppp2r3c	866.053	0.0144603	0.0817309	0.77342	0.904402
Gtpbp4	2822.99	-0.0139844	0.0708178	0.773766	0.90472
Dnajc15	548.443	-0.0176354	0.0826999	0.773968	0.904765
Fam83h	3427.01	0.0132901	0.0585017	0.774027	0.904765
Suox	587.753	0.0149117	0.0853936	0.77389	0.904765
Pcbd1	2147.87	-0.0161517	0.0718888	0.774651	0.905408
Dpf2	1585.83	-0.0166457	0.0713602	0.774736	0.90542
Rnd2	391.642	-0.0152144	0.0943371	0.774859	0.905477
Tbc1d5	1161.77	0.0161527	0.0796105	0.775059	0.905624
Creb3l1	1352.76	-0.0165357	0.0900805	0.775251	0.905686
Fam64a	829.028	-0.0133811	0.101136	0.775261	0.905686
Cgn	5907.77	0.0106729	0.0494095	0.775393	0.905753
Aptx	582.623	-0.0162258	0.086928	0.775483	0.905771
2310009B15Rik	504.024	-0.0169217	0.0866592	0.776716	0.906001
Arap1	2754.09	-0.0184698	0.0820032	0.776721	0.906001
Atp10a	955.452	-0.0180474	0.0757847	0.776624	0.906001
Cebpzos	702.473	-0.016502	0.091676	0.776285	0.906001
Cpped1	2146.95	0.0141872	0.0643734	0.77661	0.906001
Eef2k	1543.92	-0.0169064	0.0793402	0.776366	0.906001
Fer	842.536	-0.0161543	0.0827906	0.776704	0.906001
Gpc2	503.078	-0.0136243	0.083652	0.776383	0.906001
Hsph1	1591.1	-0.0167428	0.0918096	0.776496	0.906001
Mettl9	1919.24	-0.0162255	0.0793687	0.77671	0.906001
Mtor	3039.79	-0.0146133	0.0744414	0.776477	0.906001
Pitpnb	2372.95	-0.0154762	0.0621582	0.776628	0.906001
Stk24	5392.17	-0.013796	0.0571266	0.776274	0.906001
Timp3	38853.5	0.0152711	0.0944325	0.776191	0.906001
Elovl6	1814.46	-0.0147452	0.0954665	0.777233	0.906177
Fam134b	898.672	-0.0153853	0.0910907	0.777244	0.906177
Las1l	5512.03	-0.0150149	0.0576021	0.776997	0.906177
Lsm7	478.369	0.0158037	0.0944596	0.777218	0.906177
Zkscan6	524.78	-0.0165231	0.084038	0.777234	0.906177
Gm16470	41.694	-0.00817531	0.10985	0.777685	0.906604
Kif18b	642.538	0.0121277	0.101531	0.777883	0.906687
Pum1	2606.4	-0.0167356	0.0831923	0.777905	0.906687
1700052N19Rik	1041.53	0.0162637	0.0792195	0.778097	0.906814
Mbd2	3726.64	-0.0143903	0.0550797	0.778301	0.906814
Scel	351.017	0.012756	0.103914	0.778311	0.906814
Stau1	4002.36	0.0117867	0.0671217	0.778272	0.906814
Cenpf	2225.95	0.0082873	0.110324	0.778692	0.907108
Gspt2	349.362	-0.0148572	0.0923462	0.778787	0.907108
Tmem254a	333.276	-0.0155495	0.0920871	0.778719	0.907108
Car8	146.526	0.0119952	0.104381	0.779089	0.907112
Elmo3	831.477	0.0150224	0.0892356	0.779238	0.907112
Ndor1	1066.5	0.0160316	0.0862649	0.77895	0.907112
Rab3ip	334.192	-0.0143698	0.099657	0.778913	0.907112
Rangap1	6663.46	-0.0203791	0.0670059	0.779079	0.907112
Zfp934	62.7538	-0.00618603	0.111538	0.779169	0.907112
Polr3g	502.322	0.0143936	0.0984265	0.779452	0.907275
Grk4	61.1281	0.00990887	0.108381	0.779737	0.907434
Limk1	623.34	-0.0155717	0.0840154	0.779728	0.907434
Ube2b	4632.53	-0.017829	0.0731413	0.779835	0.907461
K230010J24Rik	58.7566	-0.0094607	0.1082	0.780152	0.907742
Tor4a	3515.74	0.0122004	0.0646149	0.780277	0.907801
Wsb1	3167.07	0.0125046	0.0651335	0.780458	0.907926
Ano1	15567.6	0.0133446	0.0749133	0.780831	0.908153
Flywch1	185.135	-0.0106915	0.104915	0.781125	0.908153
Gm10052	1326.78	-0.00761031	0.110736	0.781176	0.908153
Hirip3	898.425	-0.0139473	0.097863	0.780907	0.908153
Plk2	6325	0.016117	0.0833351	0.780833	0.908153
Sh2d3c	264.505	-0.013796	0.0979657	0.781078	0.908153
Shmt2	3047.83	-0.0134653	0.0700314	0.781151	0.908153
Fbln2	39940.3	-0.0149101	0.0665303	0.781354	0.908274
Nfkbid	104.486	-0.0118318	0.104085	0.781457	0.908307
Tcta	424.657	0.0147064	0.0868609	0.781628	0.908332
Xpa	608.462	0.0169496	0.0838595	0.781593	0.908332
Cby1	717.64	-0.015218	0.0907943	0.781919	0.908534
Pqlc2	467.25	0.0154654	0.0900597	0.782111	0.908534
Psmd14	3850.67	-0.0154515	0.0687107	0.782055	0.908534
Slc8b1	633.274	-0.014676	0.0926042	0.782175	0.908534
Ticam1	814.193	-0.0179213	0.0826631	0.781999	0.908534
Gdpd1	1451.18	0.0146714	0.0726872	0.782325	0.908622
Ankrd23	132.119	-0.0121246	0.103355	0.782755	0.908775
Btc	885.289	0.0141911	0.0785189	0.782629	0.908775
Ccna2	2724.07	-0.0137038	0.101799	0.782579	0.908775
Mkks	759.836	-0.0152987	0.0831501	0.782743	0.908775
Commd9	827.18	0.0151081	0.085925	0.783048	0.909028
Rbpms2	49.3671	0.00876428	0.109335	0.783245	0.909084
Tvp23a	85.6955	-0.0095527	0.108005	0.78324	0.909084
Ercc8	239.123	0.0127165	0.0986214	0.783413	0.909143
Icam1	5580.62	-0.0203595	0.0842009	0.783445	0.909143
Cherp	604.984	-0.0107119	0.105778	0.78354	0.909166
Cenpk	144.93	-0.00962433	0.107689	0.78367	0.909231
Depdc1b	174.041	-0.010034	0.107427	0.783754	0.909242
Fbxw9	2889.66	-0.0171967	0.060689	0.784128	0.909588
Ddx59	473.709	-0.0154743	0.0881808	0.784214	0.909601
Gbp8	65.7026	-0.0079584	0.109596	0.784299	0.909614
Crocc	535.742	0.014895	0.0925484	0.784467	0.909722
Ntf5	197.904	-0.0134528	0.0976443	0.784559	0.909742
Ccdc77	412.744	0.0151522	0.0884214	0.785247	0.910366
Rhbdf2	2903.31	-0.0165613	0.0754548	0.785235	0.910366
Gapdhs	46.1378	-0.00766123	0.110031	0.785887	0.910935
Tubg2	111.093	0.0107826	0.104416	0.78585	0.910935
Ankrd40	2902.03	0.0127391	0.0643452	0.786143	0.911058
Fmo5	109.857	0.0119305	0.103803	0.78614	0.911058
Plcxd2	336.355	0.0137876	0.0968956	0.786219	0.91106
Gm5620	56.6071	-0.00888237	0.108558	0.786822	0.911064
Hemk1	195.605	-0.0114123	0.104277	0.786697	0.911064
Herpud1	3918.85	0.0146274	0.0934227	0.786754	0.911064
Lsm11	485.476	0.0153585	0.09297	0.78641	0.911064
Mpv17l2	347.717	-0.0150751	0.0892013	0.786442	0.911064
Neil3	250.612	-0.0111899	0.106596	0.78677	0.911064
Rala	2898.5	-0.0165552	0.0703227	0.786599	0.911064
Tmem128	1376.16	-0.0151734	0.0685097	0.786631	0.911064
Cfap20	1116.42	0.0131073	0.0734551	0.786977	0.911158
Mef2d	2656.8	0.0139313	0.0773175	0.787138	0.911258
Neu2	53.3177	-0.00705766	0.110548	0.787318	0.911379
Acaa2	1646.21	0.0157857	0.0774295	0.787636	0.911638
Hgsnat	2054.86	0.0112746	0.0660965	0.787766	0.911638
Zkscan17	3081.39	-0.0174008	0.0687344	0.787715	0.911638
Eps8l3	2352.7	0.0159154	0.0779045	0.787951	0.911763
Vkorc1l1	778.006	-0.0134379	0.0992108	0.788024	0.911763
Fdxacb1	340.825	-0.0129871	0.0991951	0.788332	0.91186
Tmub2	1482.99	0.0122344	0.0700157	0.788316	0.91186
Wdr11	2604.6	-0.0191907	0.0738387	0.788319	0.91186
Zfp239	408.084	0.0145248	0.0947031	0.788431	0.911888
2610034B18Rik	1752.6	-0.0149331	0.0725152	0.788636	0.912029
Tymp	138.988	0.0103898	0.105921	0.788703	0.912029
Ankrd27	1688.54	-0.0170277	0.0741601	0.788921	0.912195
Baiap2	1769.07	0.0146716	0.0674202	0.789049	0.912218
Brms1l	698.72	0.0144086	0.0824239	0.789541	0.912218
Eif4ebp2	8264.17	0.0137895	0.0797142	0.789512	0.912218
Fbxw11	5375.1	0.00896006	0.0692235	0.789146	0.912218
Gart	256.445	0.00415218	0.112656	0.78918	0.912218
Ghitm	10958.6	0.0100745	0.0633585	0.789456	0.912218
Iqsec1	2715.91	0.0143599	0.0871566	0.789288	0.912218
Whsc1	4323.17	-0.0151074	0.0877018	0.789515	0.912218
Cdc42	17213.8	0.00696775	0.0503178	0.790205	0.912466
Elp4	449.724	-0.0137683	0.0937676	0.790271	0.912466
Fam206a	839.399	-0.0155264	0.0822501	0.789927	0.912466
Nup93	2506.43	0.00749915	0.0818531	0.790279	0.912466
Pip5k1b	232.142	0.0132016	0.0968629	0.790176	0.912466
Tspyl5	141.453	0.0130962	0.101674	0.789871	0.912466
Yars	2826.75	-0.0193767	0.0786465	0.790231	0.912466
Mief1	951.603	-0.0142957	0.0923862	0.790545	0.912541
Sec11a	3261.9	-0.0197064	0.0695184	0.79057	0.912541
Secisbp2	842.248	-0.0160309	0.0781512	0.790549	0.912541
Ubp1	155.491	-0.00272985	0.113061	0.79065	0.912548
Adck3	281.434	0.0154676	0.0929073	0.791014	0.912728
Gm21967	226.696	-0.00730866	0.110129	0.791031	0.912728
Nek8	671.291	-0.0154405	0.085101	0.790938	0.912728
Slc7a4	237.895	0.0107235	0.105318	0.791206	0.912829
Uba3	3057.55	-0.0172367	0.0643977	0.791269	0.912829
Acad11	1416.18	-0.0184102	0.0660281	0.791784	0.913005
Atp8a1	1855.44	0.0122789	0.0959081	0.79169	0.913005
Dtl	1144.04	-0.0127624	0.0921352	0.791719	0.913005
Nsun3	406.678	0.0126418	0.101101	0.791795	0.913005
Rpa1	2757.05	-0.013863	0.0796187	0.791553	0.913005
Prrg2	345.143	0.014476	0.100434	0.792033	0.913192
Pcgf1	218.3	0.0137294	0.0997912	0.792567	0.913644
Vil1	5749.27	0.0122853	0.0632153	0.792575	0.913644
Rps6kb2	554.633	0.0147782	0.083646	0.792677	0.913675
Syn3	98.2111	-0.00999771	0.106685	0.792813	0.913745
Espl1	683.576	-0.00957961	0.10564	0.793129	0.913902
Klhl8	135.957	0.0124585	0.10236	0.793235	0.913902
Lcn2	41858.6	0.0101217	0.0740161	0.793324	0.913902
Txnrd2	105.306	0.0084802	0.108538	0.793303	0.913902
TXNRD2	105.306	0.0084802	0.108538	0.793303	0.913902
Mapk9	2231.7	0.0139442	0.0775395	0.793565	0.914093
Triap1	657.108	-0.0142986	0.0810768	0.793758	0.914229
Lonrf3	77.8122	0.00997643	0.106947	0.793861	0.914262
Trub1	601.5	-0.0145984	0.0876122	0.794094	0.914443
Fbxo16	33.4573	-0.00667196	0.110803	0.794173	0.914447
Cgrrf1	730.165	-0.0148575	0.0852378	0.794259	0.914461
Alg14	493.267	-0.0150386	0.0888333	0.794411	0.914462
Gpatch3	210.932	-0.011755	0.103699	0.79436	0.914462
1700123O20Rik	649.056	-0.0145315	0.0835145	0.794548	0.914534
Rnft1	1170.66	0.0150421	0.0793656	0.794782	0.914704
Wrap73	604.616	-0.0123292	0.100109	0.794847	0.914704
Acadl	7521.48	-0.0167356	0.0649486	0.794975	0.914766
Lpl	43.076	0.00775558	0.109612	0.795077	0.914775
Rin1	1971.87	0.0107658	0.0765666	0.795133	0.914775
Cdk19	2247.99	0.0120595	0.0716901	0.795397	0.914906
Paox	757.682	0.0150368	0.0860083	0.79539	0.914906
Fbxw7	1068.95	-0.0129755	0.0763155	0.795744	0.915218
Immp2l	155.414	0.0103174	0.1059	0.796276	0.915743
Ccdc136	576.259	-0.0138206	0.0952007	0.796704	0.915977
Cml1	31.2428	-0.00460341	0.11226	0.796649	0.915977
Mgat4a	2287.78	0.0128033	0.0890724	0.796586	0.915977
Exoc1	1461.84	-0.0152593	0.0831738	0.79678	0.915977
Ahdc1	2251.15	-0.0155535	0.0914341	0.797419	0.916076
Apobr	74.6862	-0.00692289	0.11058	0.797101	0.916076
Ctsf	512.214	0.0128639	0.0959209	0.797183	0.916076
Gm12715	5866.98	-0.00748801	0.109453	0.797467	0.916076
Ifitm10	197.483	-0.0107627	0.104619	0.797365	0.916076
Il17ra	89.8576	0.00892955	0.106752	0.797189	0.916076
Mfn2	2119.55	0.0126272	0.0693231	0.797084	0.916076
Psd4	309.086	0.00860295	0.108655	0.797281	0.916076
Tmc7	306.003	0.0119362	0.101413	0.797882	0.916466
Sclt1	375.188	0.0132184	0.0963799	0.797985	0.916498
Gstk1	292.905	0.0138852	0.0966446	0.798104	0.916547
Adam12	870.941	0.013261	0.0934968	0.798191	0.916562
Smim24	87.9946	-0.00998253	0.106174	0.798489	0.916817
Atf7ip2	51.304	-0.0075557	0.109136	0.799029	0.917351
Nck2	3156.89	-0.0128787	0.0828432	0.799248	0.917516
Exoc6b	2767.87	-0.0137652	0.0722304	0.79942	0.917558
Tbc1d2	1405.01	0.0130327	0.0785992	0.799435	0.917558
2610005L07Rik	979.797	-0.00995832	0.105456	0.800356	0.917669
Aurka	1040.56	-0.012455	0.0997284	0.800259	0.917669
Cdkl2	607.822	0.0135937	0.0931181	0.79991	0.917669
Col4a2	4030.95	0.0142109	0.0868297	0.800387	0.917669
Dynlt1c	131.415	-0.0104623	0.104734	0.799727	0.917669
Fam13a	106.111	0.0085554	0.109315	0.800464	0.917669
Megf11	95.0433	-0.00754364	0.109718	0.799734	0.917669
Orc5	1038.41	-0.0142506	0.0775775	0.800251	0.917669
Padi2	552.115	0.010085	0.104657	0.799842	0.917669
Plk1	1608.91	-0.0118703	0.100359	0.800337	0.917669
Snip1	1146.76	0.0113784	0.0712564	0.80009	0.917669
Ttll12	3420.22	-0.0133283	0.0546812	0.800512	0.917669
Use1	1972.43	-0.0163653	0.082842	0.800459	0.917669
C77080	11371.1	-0.0134118	0.0650785	0.800661	0.917753
Zbtb48	374.798	-0.0138899	0.0903573	0.800757	0.917777
Fundc1	1327.62	0.0137582	0.0700624	0.800865	0.917815
Cep250	1495.74	0.0141501	0.0885828	0.801341	0.918114
Pcdhgb4	123.999	0.0100618	0.106769	0.801206	0.918114
Tbc1d13	2012.91	-0.0161346	0.0789402	0.801352	0.918114
Ndufaf7	563.384	0.0128812	0.0935825	0.801543	0.918246
6030419C18Rik	442.67	-0.0140809	0.0969654	0.801886	0.918451
Actr1b	5392.62	0.0114127	0.0593515	0.802225	0.918451
Cmtr2	952.489	0.0149768	0.0767703	0.802469	0.918451
Dnajc11	2727	0.0149717	0.0721449	0.802315	0.918451
Fdft1	5579.18	0.0129629	0.0848701	0.802497	0.918451
Gldc	34.3909	-0.00624186	0.110871	0.802286	0.918451
Gm1045	165.971	0.0107512	0.104241	0.802505	0.918451
Lrrc41	2809.26	0.0126316	0.0669459	0.802157	0.918451
Ndrg3	1754.34	-0.0116568	0.0764057	0.802551	0.918451
Ppp1r36	86.2849	-0.00941668	0.106631	0.802551	0.918451
Sec24c	7461.18	0.0134556	0.0654632	0.802344	0.918451
Azi2	2542.03	0.00826233	0.0584448	0.802782	0.91848
Cirh1a	1785.53	0.0129079	0.066782	0.802803	0.91848
Inpp5a	1131.47	-0.0142035	0.0810088	0.802745	0.91848
Twist1	39.165	-0.00653905	0.110477	0.802896	0.9185
Gdi2	14557	0.0101044	0.0556359	0.803509	0.918943
Ildr2	992.431	-0.0141755	0.0956915	0.803382	0.918943
Slc6a19	154.012	-0.00723078	0.108509	0.80348	0.918943
Mpp5	968.043	0.00934762	0.1012	0.803609	0.918971
Marcksl1	7210.26	-0.0165869	0.0641164	0.803732	0.919025
Srebf2	13009.7	0.00658535	0.0509382	0.803931	0.919167
Ugt2b34	6301.82	0.0134867	0.0667455	0.804098	0.919271
Dnal1	985.012	0.0129095	0.0942337	0.804194	0.919294
Atxn7l2	249.671	0.0132323	0.0956406	0.804465	0.919379
Lasp1	30489.8	0.0114736	0.0616307	0.804796	0.919379
Pkig	1113.97	0.013197	0.0802267	0.804504	0.919379
Serpini1	92.4912	0.00886191	0.107618	0.8047	0.919379
Snap25	31.753	-0.00635419	0.110721	0.804643	0.919379
Tra2b	5438.13	0.0108357	0.0620196	0.804788	0.919379
Ube4b	4887.89	-0.0149383	0.0593257	0.804386	0.919379
9530077C05Rik	46.9473	0.00571757	0.111222	0.805196	0.919717
Abi3	59.3301	0.00588731	0.111108	0.805394	0.919717
Osbpl10	204.757	-0.0112618	0.0994301	0.805336	0.919717
Sltm	1384.93	0.0124693	0.0769474	0.805314	0.919717
Lrrc46	56.1893	0.00843902	0.108037	0.805478	0.919726
Uqcc3	603.554	-0.0153993	0.0866061	0.805573	0.919748
Zfp202	283.876	-0.0129272	0.0947455	0.805671	0.919774
E2f7	316.317	0.0103676	0.105596	0.805746	0.919774
Apitd1	141.409	-0.00867571	0.107894	0.80584	0.919795
Dctn4	3186	0.0126883	0.0661453	0.806487	0.919844
Ganab	2986.47	-0.0152642	0.0648096	0.806336	0.919844
Gm14418	91.3772	0.00692646	0.110316	0.806245	0.919844
Gm20721	295.816	-0.00597265	0.110659	0.806318	0.919844
Nnt	1019.36	-0.0131453	0.0938226	0.806442	0.919844
Smim6	367.784	0.0134152	0.0937086	0.806161	0.919844
Soga1	650.387	-0.0142186	0.08946	0.805967	0.919844
Tmem214	976.699	0.0139044	0.0904224	0.806059	0.919844
Gins3	192.121	0.00857158	0.105871	0.806941	0.920103
Lmbrd1	2237.85	-0.0158404	0.0804305	0.806902	0.920103
Rwdd2a	35.1285	-0.00644097	0.110707	0.806924	0.920103
Dtwd1	350.564	0.0124741	0.0932487	0.807115	0.920215
Dph2	485.896	-0.0144162	0.0867574	0.80724	0.920271
Oip5	292.881	-0.0106096	0.103359	0.807324	0.920282
Endov	1090.76	-0.0134513	0.0886083	0.807898	0.920849
Hcar2	49.463	0.00596582	0.111321	0.808166	0.921069
Ppp1r3b	160.479	0.00298545	0.112995	0.808286	0.92112
Hars	2681.12	-0.0153155	0.0681308	0.808481	0.921169
Parp6	554.007	0.0141422	0.0853957	0.808478	0.921169
Mcat	964.757	-0.0151944	0.0811591	0.808905	0.921566
Ing3	634.145	-0.010944	0.0997303	0.809001	0.921589
Pde9a	215.047	-0.00931896	0.106313	0.809723	0.922326
Prdm15	567.768	0.0117542	0.0994182	0.810292	0.922764
Ttc32	183.813	0.0106711	0.100522	0.810285	0.922764
Tyro3	417.449	0.0137118	0.0925739	0.810335	0.922764
Trex1	129.201	0.0108594	0.103106	0.811342	0.923824
Erich1	471.317	0.0132454	0.0906012	0.811422	0.923829
Rab10	8880.81	0.00946111	0.0494582	0.81161	0.92387
Tbc1d16	1434.36	-0.0142747	0.0800618	0.811593	0.92387
E030030I06Rik	187.374	-0.0112464	0.101303	0.81205	0.924266
Gsg2	350.791	0.0115662	0.101009	0.812185	0.924266
Gyltl1b	697.46	0.0132992	0.088752	0.812138	0.924266
Ercc5	1284.6	0.0113503	0.0750997	0.812274	0.924281
Cyb561d2	385.716	-0.0131711	0.0883248	0.812768	0.924583
Orc6	1039.2	0.0141372	0.0799278	0.812765	0.924583
Paip2b	1749.8	-0.015349	0.0817945	0.812681	0.924583
Ppp1r9a	119.286	-0.00524155	0.110683	0.812972	0.924643
Prkd1	98.8103	-0.00925996	0.106593	0.812967	0.924643
Cnot3	2324.94	0.0093728	0.0702914	0.813439	0.925002
Ppp1r8	1512.26	0.0103173	0.0711538	0.813376	0.925002
Tgm1	175.8	-0.0104136	0.10037	0.813515	0.925002
Add1	7798.84	-0.0172822	0.0735599	0.813939	0.925052
Keap1	2513.2	0.0109005	0.0624619	0.813903	0.925052
Tenc1	181.146	0.000884637	0.113586	0.81378	0.925052
Tmem177	412.279	0.013686	0.0859823	0.81371	0.925052
Zfp930	200.189	0.0115437	0.0988346	0.813868	0.925052
Arhgap40	146.391	-0.0104643	0.102837	0.814543	0.925134
Chst12	218.466	-0.0117947	0.0978971	0.814275	0.925134
Fbxo36	308.689	0.0107254	0.0989062	0.814122	0.925134
Gm14305	754.548	0.0130978	0.0884084	0.814318	0.925134
Gm21244	168.469	-0.0107089	0.101767	0.814487	0.925134
Nusap1	1598.1	0.00920948	0.0998327	0.814525	0.925134
Paip1	3088.53	-0.0120452	0.0610135	0.81431	0.925134
Itpr2	1296.13	-0.0106496	0.0938465	0.814692	0.925177
Mlst8	1041.87	0.0129343	0.0708004	0.814733	0.925177
2810417H13Rik	1671.69	-0.010655	0.101607	0.815442	0.92547
Anks6	230.199	0.0109262	0.0996594	0.815424	0.92547
Emc7	1915.21	-0.0182012	0.0714707	0.815447	0.92547
Gtf2h2	683.444	-0.0135864	0.0847389	0.815294	0.92547
Slc25a30	3355.01	-0.0140299	0.0793715	0.815171	0.92547
Vegfc	84.2805	-0.00885241	0.106644	0.815158	0.92547
Atf7	3101	-0.0167525	0.0827853	0.815685	0.925481
Cep170b	2446.15	0.0101193	0.0699179	0.815666	0.925481
Sae1	4186.09	-0.0148874	0.0658884	0.815611	0.925481
Ccdc74a	50.154	0.00737245	0.109203	0.815775	0.925497
B630019K06Rik	180.758	-0.010916	0.0995425	0.815907	0.92556
Rasa4	70.4829	0.00783435	0.108721	0.816113	0.925708
2210418O10Rik	335.968	-0.0118789	0.0927912	0.816384	0.925797
Adrbk1	3125.71	-0.0116578	0.0722128	0.816995	0.925797
Atp2c1	2831.66	0.0133759	0.0783831	0.816561	0.925797
Ctnnb1	85522	0.0112977	0.0492013	0.816949	0.925797
Dis3l2	1285.85	-0.0126478	0.0675266	0.817121	0.925797
Fam83d	401.572	0.00923755	0.105949	0.816835	0.925797
Hyal3	40.0768	0.00700768	0.110049	0.816607	0.925797
Ikzf2	492.391	-0.0125354	0.089595	0.817121	0.925797
Itpr1	203.597	0.00344708	0.112764	0.816319	0.925797
2022-03-03	95.8775	0.00964671	0.104576	0.817179	0.925797
Moxd1	439.491	0.0132342	0.0929509	0.816973	0.925797
Susd1	1022.12	-0.0129125	0.0713421	0.817125	0.925797
Tecpr1	1942.91	-0.0128188	0.0623123	0.816475	0.925797
Fam20c	1475.74	-0.0125016	0.0773787	0.817283	0.925818
Map3k8	52.311	-0.00644826	0.110102	0.81735	0.925818
Gpr146	133.513	-0.00998973	0.103801	0.81812	0.926246
Hes1	3506.41	-0.0121208	0.0939937	0.818163	0.926246
Klf3	8979.96	0.0126966	0.0849903	0.818184	0.926246
Stxbp2	6472.42	-0.0144322	0.0573169	0.817921	0.926246
Tcp11l2	997.822	0.0116781	0.0914805	0.817847	0.926246
Tmsb15l	83.4603	0.00553444	0.111151	0.818045	0.926246
Hnrnpdl	5183.74	-0.011472	0.0693174	0.818484	0.926275
Lsr	7546.4	-0.0137943	0.0708179	0.818493	0.926275
Pcdhgc4	745.417	-0.0110844	0.099222	0.818518	0.926275
Pip4k2b	2437.73	0.0145003	0.0783607	0.818305	0.926275
Usp22	6890.07	0.00910624	0.0876634	0.818589	0.926275
Lrrc8e	666.531	0.0106912	0.0863739	0.818691	0.926304
Clcf1	1681.04	0.0133715	0.07024	0.818852	0.926359
Rnf130	2282.04	-0.0136249	0.0664968	0.818892	0.926359
Cstf2	2268.22	0.00925649	0.0896323	0.819256	0.926684
Alg1	789.126	-0.0123336	0.0909141	0.819332	0.926685
Dnal4	1565.21	-0.00991558	0.0674645	0.819659	0.926968
Zfp959	215.694	-0.0105727	0.100264	0.819828	0.927073
Tes	10490	-0.0162624	0.0638739	0.820317	0.927539
Fam73b	939.186	-0.013525	0.079018	0.820775	0.927846
Il10rb	1683.32	-0.0151918	0.0730961	0.82092	0.927846
2022-03-09	1011.72	0.0118103	0.0807515	0.821006	0.927846
Pold3	1619.28	0.00948859	0.077476	0.821044	0.927846
Ptpn12	2935.9	0.0101911	0.058384	0.820774	0.927846
Sertad4	1167.65	-0.0120989	0.0780169	0.821039	0.927846
Cbr4	752.468	-0.0142393	0.0842768	0.821593	0.927949
Gm14496	40.5669	-0.00577062	0.110707	0.821402	0.927949
Otud3	526.451	0.0138094	0.0825753	0.821574	0.927949
Ptprf	25862.5	0.00928722	0.0568272	0.821508	0.927949
Sdcbp2	944.815	-0.0162721	0.077361	0.821363	0.927949
Slc35e1	2864.97	-0.0133505	0.0624169	0.821411	0.927949
Mettl5	426.458	-0.0122401	0.0885168	0.821903	0.928213
Eml3	1525.27	-0.013076	0.0878328	0.82205	0.928293
Ube2e3	1826.73	-0.0151919	0.0781216	0.822158	0.928329
Adrm1	3612.83	-0.0149557	0.0613137	0.822901	0.928511
Bcam	30242.5	-0.0126051	0.083583	0.822814	0.928511
Gm28557	88.6532	0.00714298	0.109198	0.822936	0.928511
Immt	7337.55	-0.0137977	0.0581369	0.822861	0.928511
Khdrbs3	46.9895	-0.00457392	0.111928	0.822429	0.928511
Mdn1	2302.05	0.0134567	0.0981417	0.823006	0.928511
Rhbdd3	378.808	0.0117932	0.0972479	0.822965	0.928511
Smarcd3	186.788	-0.00675704	0.108981	0.82289	0.928511
Supt4a	1087.15	-0.0146028	0.0818425	0.82277	0.928511
Spg21	1957.58	-0.0117585	0.0707803	0.8231	0.928532
Cox19	186.324	-0.0102386	0.101507	0.823488	0.928584
Gcdh	1229.45	-0.0126829	0.076297	0.823527	0.928584
Grn	6037.8	-0.0127093	0.0535253	0.823337	0.928584
Mterf1b	44.2084	0.00671378	0.109626	0.823517	0.928584
Tmem263	955.964	0.0119932	0.0950664	0.823481	0.928584
Etohi1	208.323	-0.00988546	0.10135	0.823981	0.928829
Gm4202	1002	0.00491874	0.11162	0.823952	0.928829
Pcyox1l	1382.12	-0.0125395	0.0767676	0.824202	0.928829
Retsat	440.186	-0.0119291	0.0914698	0.824191	0.928829
Stx18	1048.93	-0.0129435	0.0785699	0.824196	0.928829
Ttc7b	32.0453	0.00572472	0.110739	0.824147	0.928829
Aggf1	2083.59	0.0117128	0.065883	0.824322	0.928878
9530068E07Rik	16965.3	0.00873905	0.0545876	0.824519	0.928887
B2m	11443.9	0.0120125	0.0664694	0.824628	0.928887
Gatad2a	4575.96	0.010119	0.0599057	0.824635	0.928887
Gpr85	31.7884	-0.00540529	0.110661	0.824635	0.928887
Gm10557	149.275	0.00705361	0.108667	0.824875	0.929072
Cyfip1	7466.84	-0.0133892	0.062929	0.825196	0.929347
1810049J17Rik	85.0034	0.00800682	0.107252	0.825386	0.92935
Fnbp4	2353.62	-0.0138384	0.0769921	0.825489	0.92935
Ldhb	544.712	0.0125599	0.0928977	0.825504	0.92935
Rad51ap1	231.602	-0.00775437	0.107277	0.825491	0.92935
Nlrc4	222.469	-0.009915	0.10231	0.8256	0.929372
Pdss1	195.784	-0.00947946	0.103626	0.825801	0.929512
Agpat6	3801.88	0.00836353	0.0668073	0.825893	0.929531
1700047I17Rik2	524.993	-0.00185333	0.113234	0.826514	0.929843
Car12	284.738	-0.0109184	0.0983167	0.826467	0.929843
Dgcr2	5793.61	0.00915865	0.0579244	0.826858	0.929843
Gm4735	56.4008	0.00467601	0.111706	0.826826	0.929843
Gpsm2	1142.92	0.0115463	0.0935506	0.826367	0.929843
Mgarp	48.5007	0.00645626	0.110096	0.826777	0.929843
Scrn3	518.675	-0.0139898	0.088597	0.826712	0.929843
Srpk2	771.306	-0.0127427	0.0864061	0.826775	0.929843
Vipas39	1846.63	0.0117918	0.0655258	0.826447	0.929843
Cdh4	36.3423	-0.0059668	0.110104	0.827243	0.930104
Mgat5	2249.47	-0.0127289	0.0789353	0.827197	0.930104
Prpf38b	1114.52	0.013655	0.0787471	0.827458	0.93026
Emp3	135.854	-0.00864647	0.105494	0.827663	0.930319
Swsap1	453.654	-0.0123056	0.0854293	0.827613	0.930319
Oas1a	321.047	-0.0112965	0.0953179	0.827982	0.930591
Ogdh	7172.3	-0.0163243	0.0647471	0.828402	0.930978
Tspyl3	459.797	0.0125568	0.0863444	0.82853	0.931035
Bmp7	175.569	0.00933251	0.103412	0.828637	0.93107
Ccdc79	36.7607	-0.00624162	0.109809	0.828812	0.931095
Lphn1	2283.16	-0.0134507	0.0649589	0.828769	0.931095
Atic	5338.88	0.00748852	0.0639521	0.829049	0.93118
Cyp20a1	1088.83	-0.0132076	0.0724125	0.829193	0.93118
Olfm2	39.4557	0.00521228	0.111301	0.828996	0.93118
Pigh	594.024	0.0134899	0.085623	0.829183	0.93118
Dnajc19	583.937	-0.0118602	0.0878397	0.829326	0.931243
Bcl7b	949.703	-0.0124481	0.0769552	0.829741	0.931297
Dhdh	176.656	0.00935513	0.100701	0.829811	0.931297
Lphn2	94.7883	-0.00110269	0.113534	0.829703	0.931297
Setdb2	414.285	-0.0116745	0.094562	0.829455	0.931297
Spsb1	379.477	-0.010493	0.0984733	0.829833	0.931297
Vps37d	99.8895	0.00834801	0.106447	0.829767	0.931297
Gm21992	179.561	0.00712012	0.10882	0.830026	0.931318
Hpgd	102.235	0.00838018	0.105994	0.830081	0.931318
Pias4	1122.51	0.0109344	0.0723957	0.830043	0.931318
Rtkn2	57.6359	0.0071484	0.108651	0.830385	0.931573
Slc25a40	216.351	0.0111809	0.0980832	0.830539	0.93166
Amz2	1750.24	0.00935568	0.0754374	0.831163	0.932111
Gpr137b	487.528	-0.0109646	0.0989611	0.83117	0.932111
Smarca2	1562.16	0.010717	0.0801784	0.831022	0.932111
Fam110c	988.202	-0.0141628	0.0790642	0.831356	0.932223
Wbp2	6091.08	-0.0140945	0.0674644	0.831424	0.932223
Fbxo48	35.3431	0.00550256	0.110713	0.831753	0.932461
Nudt3	2189.6	-0.0149972	0.071082	0.831789	0.932461
Cers4	45.6111	-0.00518382	0.11099	0.831935	0.932518
Stx2	743.532	0.0107327	0.0963436	0.831993	0.932518
Acyp2	46.5878	0.00681143	0.108984	0.832222	0.932603
Vldlr	2152.17	-0.0126261	0.0791987	0.832206	0.932603
Rnaseh2b	549.584	0.0129346	0.0942149	0.832306	0.932611
Slc25a28	283.817	0.0111759	0.0983591	0.83253	0.932776
2310033P09Rik	475.644	0.0117111	0.0884162	0.832935	0.933057
Aig1	1783.82	-0.0124518	0.0804685	0.83301	0.933057
Mdfic	1299.01	0.0120712	0.0695014	0.832947	0.933057
1110004F10Rik	4259.01	0.00876455	0.057807	0.833588	0.933201
Cdk17	1978.73	0.00868178	0.065885	0.833519	0.933201
Cdkn2a	2684.5	-0.0150476	0.0785582	0.833671	0.933201
Dab2ip	4499.34	-0.014043	0.0747341	0.833531	0.933201
Dbndd1	108.857	0.00901436	0.104014	0.833503	0.933201
Gna12	2864.23	0.0142362	0.0594992	0.833981	0.933201
Mb21d2	123.454	0.00937187	0.103206	0.833862	0.933201
Nlgn2	1982.54	-0.0134102	0.0861264	0.833957	0.933201
Sbds	1934.91	-0.0129109	0.0769868	0.833864	0.933201
Smap1	2628.01	-0.0109835	0.0732121	0.833861	0.933201
Tbc1d20	4268.89	-0.0141891	0.0698155	0.833576	0.933201
Gm6767	38.4007	-0.00546689	0.110531	0.83415	0.933285
Nnat	37.2355	0.00520373	0.111138	0.83421	0.933285
Zdhhc3	6065.39	-0.0156672	0.0649485	0.834359	0.933366
Arl6ip6	827.784	-0.0124835	0.0852066	0.834938	0.933461
Btbd17	71.1945	-0.00679867	0.108307	0.834718	0.933461
Gsta1	812.325	-0.00940095	0.100732	0.835055	0.933461
Hgh1	584.31	-0.0109163	0.0858435	0.835057	0.933461
Mlh3	869.436	0.00947608	0.0782378	0.835069	0.933461
Pcca	1653.91	0.0101202	0.0848912	0.834905	0.933461
Ssh3	2302.62	-0.0128501	0.0651738	0.834888	0.933461
Ttc16	63.7364	0.00699273	0.108673	0.835131	0.933461
Zfp609	4062.25	0.0110582	0.0762864	0.835133	0.933461
Ube2n	731.624	0.012136	0.0885259	0.83524	0.933495
Gtf2f1	1757.22	-0.0128182	0.0657904	0.835505	0.933705
Pir	866.544	-0.0122688	0.0832189	0.83568	0.933729
Wipi1	2708.86	0.010876	0.0789899	0.835637	0.933729
Coro1b	6674.67	-0.0131156	0.0643349	0.835802	0.93378
Smo	3852.68	0.00989906	0.0593975	0.836044	0.933964
Snap23	1787.22	0.0103214	0.081559	0.836202	0.934055
Abcb10	934.942	-0.0115721	0.0897131	0.836294	0.934073
Pid1	149.741	-0.00778559	0.106431	0.836396	0.934101
Cyb5r4	2191.7	-0.0116464	0.0656026	0.836587	0.934104
Ei24	5421.84	-0.0118595	0.0736023	0.836629	0.934104
Rps6kc1	819.401	-0.0125916	0.0838293	0.836481	0.934104
Gm10615	34.8608	0.00102388	0.113569	0.836978	0.934409
Pcdhga5	109.15	0.00723045	0.108328	0.837155	0.93452
Dolk	632.629	-0.0122224	0.0805728	0.83731	0.934607
Cd9	11322.9	0.00519687	0.0522802	0.837516	0.93474
Tmsb15b2	62.0748	-0.00632169	0.109073	0.837583	0.93474
1700010I14Rik	105.474	-0.00757896	0.10653	0.838326	0.935437
Actr6	371.841	0.00999233	0.0975521	0.83873	0.935437
Ccdc90b	888.809	-0.0117483	0.0839653	0.838418	0.935437
Cmtr1	1957.67	-0.0124851	0.087958	0.838582	0.935437
Pomt2	1427.79	-0.0127687	0.0826571	0.838744	0.935437
Sap30bp	2095.77	-0.0115985	0.0700104	0.838727	0.935437
Zbtb7c	186.471	0.00796409	0.105775	0.838695	0.935437
Gm3604	73.74	0.00682016	0.10852	0.838869	0.935491
Mzt2	375.442	-0.0118774	0.0903942	0.838963	0.935509
Lamb2	4597.43	0.0132708	0.0769927	0.839131	0.935611
Kctd10	4693.4	-0.0101263	0.0739741	0.839394	0.935819
Cdc42bpg	3198.12	-0.0123447	0.068917	0.839714	0.935879
Dcaf11	3113.44	0.00981018	0.0605322	0.83991	0.935879
Hiatl1	1828.82	0.00973979	0.0690214	0.83979	0.935879
Larp7	1213.86	0.010997	0.0791777	0.839898	0.935879
Pom121	3071.51	-0.0135229	0.0689679	0.839606	0.935879
Tead2	4140.88	0.00738309	0.05603	0.839577	0.935879
Gls2	88.4082	-0.00674729	0.107921	0.840117	0.936025
Flnb	36133.2	-0.011335	0.0792277	0.840354	0.936203
Rab23	468.25	-0.0110258	0.0904999	0.840623	0.936402
Ube2l6	157.024	-0.00933657	0.103067	0.840686	0.936402
Clptm1l	7076.97	-0.0197393	0.0623916	0.840773	0.936413
Armc2	77.5098	-0.00714967	0.107729	0.841008	0.936563
Sec31b	31.9709	0.00474096	0.111484	0.841096	0.936563
Vezt	1794.29	0.00893676	0.0735106	0.841138	0.936563
Ppp2r2d	1207.52	0.0105883	0.0680053	0.84133	0.936691
Ccdc176	34.7939	0.00379403	0.111911	0.841463	0.936753
Edem1	2071.44	-0.012519	0.0676128	0.842003	0.937269
Capn6	164.418	-0.00695204	0.107782	0.842402	0.937377
Crebzf	983.151	0.00962524	0.0839508	0.842255	0.937377
Gca	1225.22	-0.0108209	0.0861677	0.842236	0.937377
Prkar1b	146.408	-0.00806365	0.105386	0.842408	0.937377
Plscr3	4146.94	-0.00724738	0.05544	0.842711	0.937543
Zc3hav1	2922.46	-0.0156431	0.0666475	0.84264	0.937543
Exoc4	6219.63	-0.0124823	0.0776801	0.842881	0.937561
Flcn	574.69	0.0117273	0.0811854	0.842834	0.937561
Rnf8	732.746	-0.011864	0.085695	0.843585	0.938259
Zfhx2	387.518	0.0102	0.0952411	0.843678	0.938275
Homer1	763.024	-0.0105388	0.0936696	0.843925	0.938465
Baiap2l1	3060.97	-0.0136381	0.0618428	0.84419	0.938592
Ddah2	2702.81	-0.018921	0.0829517	0.844202	0.938592
Fads2	7989.35	0.0145359	0.0792735	0.84427	0.938592
Cldn6	2361.57	0.00411783	0.111792	0.845262	0.939048
Cpsf6	3147.27	0.016338	0.0753468	0.845194	0.939048
Echdc1	2114.44	-0.011793	0.0834214	0.844915	0.939048
Etfb	1525.78	-0.0087668	0.0884458	0.845297	0.939048
Hps3	740.491	0.0110166	0.0825402	0.844912	0.939048
Sowaha	285.213	0.00951388	0.0964179	0.844938	0.939048
Tfb2m	1180.14	0.00916226	0.0803148	0.845298	0.939048
Uck1	1539.49	-0.00916965	0.0697242	0.84507	0.939048
Gemin2	353.189	-0.0115192	0.0901631	0.845391	0.939067
Aacs	3344.34	-0.00938618	0.0852271	0.845764	0.939184
Aldh6a1	937.361	0.010442	0.0913858	0.845793	0.939184
Ddx17	3978.92	-0.0137363	0.0928006	0.845882	0.939184
Oas1b	46.6641	-0.00609115	0.10891	0.845713	0.939184
Phf19	118.379	-0.00575785	0.109253	0.845864	0.939184
Ube2e1	1597.85	0.0105192	0.0801829	0.846023	0.939255
Cenpj	300.5	-0.00702978	0.103443	0.846257	0.939428
Mmp13	64.9508	0.00337654	0.112348	0.846599	0.93966
Yars2	761.896	-0.0120879	0.0861624	0.846619	0.93966
Lyrm2	488.078	-0.0103141	0.0947346	0.846877	0.93986
Hn1l	5076.44	-0.0124215	0.0651588	0.847124	0.939877
Uba2	5307.19	-0.010293	0.0671663	0.847015	0.939877
Unc119	1006.42	-0.010085	0.0812181	0.847085	0.939877
Sugp1	1495.71	-0.0143575	0.0709168	0.847294	0.93998
Gtf2e1	1072.15	0.00990778	0.0775437	0.847407	0.940017
Rhof	454.564	-0.009108	0.100346	0.847482	0.940017
Scfd2	252.945	-0.00986064	0.0958725	0.847614	0.940078
Fancd2	390.316	-0.00682714	0.105959	0.848042	0.940182
Foxred1	952.726	-0.0112457	0.0834959	0.847947	0.940182
Gm9958	38.5531	0.00557279	0.109822	0.848198	0.940182
Id2	12369.8	-0.0100988	0.0932648	0.848248	0.940182
Mutyh	142.266	-0.00771108	0.104361	0.847845	0.940182
Nsl1	338.801	0.0105304	0.101047	0.848039	0.940182
Os9	6176.27	0.010241	0.0646867	0.848113	0.940182
Pdcd2l	463.194	-0.0105023	0.0873365	0.848604	0.940491
0610007P14Rik	2594.14	-0.0121288	0.0768735	0.848766	0.940548
Ggt6	189.37	-0.00996578	0.0992222	0.849001	0.940548
Gm14387	43.9965	0.00527462	0.110286	0.849074	0.940548
Itga2	8124.79	-0.0108625	0.0928518	0.849209	0.940548
Matr3	131.313	0.00835838	0.105404	0.84885	0.940548
Osbpl1a	403.141	-0.0101486	0.0943075	0.849202	0.940548
Ptpn1	2992.3	-0.0123003	0.0746289	0.849196	0.940548
Ripk3	1152.25	0.0110572	0.0782682	0.849273	0.940548
Fam46c	73.5608	0.00530736	0.11018	0.849432	0.940553
Klhl32	280.841	-0.00954524	0.0975096	0.849355	0.940553
Slx4ip	486.612	0.01	0.0901737	0.849689	0.940752
Ccdc160	30.6773	0.0028662	0.111322	0.850337	0.940979
Ermard	302.012	0.00917611	0.0995094	0.850358	0.940979
Fam53c	2073.98	0.0132607	0.0618011	0.850261	0.940979
Gm15501	36.2048	-0.000553619	0.113611	0.8502	0.940979
Nup133	1444.26	-0.00954644	0.0798254	0.85016	0.940979
Zfp428	265.491	-0.00945812	0.0963005	0.850355	0.940979
Glyr1	6261.05	0.00512138	0.0507287	0.850479	0.941028
Ell3	556.637	0.0130478	0.0875599	0.850911	0.941137
Esco2	703.374	0.00894148	0.102412	0.850777	0.941137
Lime1	188.544	0.00971377	0.0988108	0.85099	0.941137
Lyplal1	493.395	-0.0105678	0.0868707	0.850849	0.941137
Tfpt	321.005	0.0083641	0.101723	0.851041	0.941137
Zfpm2	1409.61	0.00902927	0.0856199	0.850898	0.941137
Fam21	2361.25	-0.0130267	0.0590593	0.851178	0.941203
Dnah2	103.15	-0.00699859	0.106323	0.851389	0.941351
Shcbp1	692.391	0.00822836	0.10344	0.85147	0.941354
Herpud2	1192.92	0.00909351	0.0681425	0.85189	0.941734
Naip5	136.939	-0.00735917	0.105381	0.852097	0.941877
Porcn	932.214	-0.0107378	0.0848603	0.852188	0.941892
Fgfr3	421.711	-0.010315	0.0919011	0.852609	0.942101
Madd	1152.89	0.0102079	0.0917555	0.852483	0.942101
Tppp3	30.6445	-0.00340892	0.112017	0.852595	0.942101
Prps1	1697.62	0.00855964	0.0664108	0.853	0.942447
Myl6b	140.404	0.00697935	0.106785	0.853154	0.942532
Emc9	154.745	0.00820982	0.103045	0.853611	0.94278
Rita1	349.153	0.0104242	0.0939382	0.853603	0.94278
Samd4	2060.61	-0.0102729	0.0889519	0.853593	0.94278
Tcf7l2	1076.59	-0.0104461	0.0875688	0.853702	0.942795
5830415F09Rik	228.933	0.00939189	0.0956396	0.854016	0.943057
Gab2	1523.16	-0.0125027	0.077232	0.854148	0.943117
Ttc13	1874.2	-0.0108811	0.0846064	0.854321	0.943223
Ak5	40.137	0.00437639	0.111495	0.85444	0.943268
Acot1	330.281	-0.00706505	0.0986872	0.854646	0.943398
Dak	377.819	-0.00721849	0.105488	0.854867	0.943398
Gltscr2	269.147	-0.00999448	0.0961024	0.854795	0.943398
Mtr	1080.97	0.00662046	0.07598	0.854807	0.943398
Trit1	669.758	-0.0100734	0.0874068	0.855089	0.943557
Foxc1	53.0582	-0.00597987	0.108937	0.855368	0.943779
Ube2v2	1830.66	0.00646044	0.0655812	0.855456	0.943792
Dok1	678.306	0.0105186	0.0859697	0.855573	0.943835
Zfp939	92.26	-0.00672308	0.105819	0.855701	0.94389
Rnaset2b	188.418	-0.00906171	0.0987694	0.856038	0.944022
Sumo1	3908.35	0.00994669	0.0783545	0.856044	0.944022
Vps54	2155.29	-0.0119125	0.0723317	0.856053	0.944022
Cc2d1a	1908.62	0.00797471	0.0748215	0.856138	0.94403
Fam154b	68.9658	-0.00593712	0.107892	0.856352	0.944146
Nhsl1	1731.72	-0.0101908	0.0668857	0.856398	0.944146
Acad9	1556.66	-0.0137073	0.0700751	0.856564	0.944159
Utp14b	581.567	-0.00956752	0.0935987	0.856516	0.944159
Capn11	81.1882	0.00270266	0.112212	0.856703	0.944226
Nfyc	1880.67	-0.00865404	0.0738359	0.856851	0.944304
Zxda	265.337	0.00915587	0.0976134	0.857004	0.944387
Akip1	682.077	0.0103854	0.0862831	0.857396	0.944563
Sdr39u1	962.548	-0.0114814	0.0811751	0.857296	0.944563
Strn4	3729.67	-0.0109355	0.0649802	0.857357	0.944563
Dnaaf2	289.621	0.0109859	0.0938462	0.857477	0.944566
Mphosph10	1149.87	-0.0105882	0.0788631	0.857715	0.944572
Tep1	1412.34	0.0118327	0.0839223	0.857711	0.944572
Tsacc	67.731	-0.00608819	0.107986	0.85764	0.944572
A330044P14Rik	110.53	-0.00569042	0.108614	0.859072	0.944635
Cryzl1	1151.87	-0.0104664	0.0830586	0.859042	0.944635
Dnase1l1	328.427	-0.00758566	0.0925914	0.858345	0.944635
Fkrp	1673.45	0.00844771	0.0667539	0.858985	0.944635
Gm9797	80.2975	-0.00493706	0.110391	0.857888	0.944635
Gtpbp8	724.322	-0.0101536	0.077927	0.858233	0.944635
Hpse	569.888	0.00758407	0.0900574	0.858291	0.944635
L3mbtl2	1297.31	-0.0114302	0.0794513	0.858631	0.944635
Mkl2	1987.04	0.00792236	0.0898616	0.85884	0.944635
Mpdz	649.798	-0.00347256	0.111652	0.858577	0.944635
Ndufb4	758.059	-0.0112294	0.0945416	0.859091	0.944635
Ppp1r2-ps4	212.349	-0.007022	0.105238	0.858997	0.944635
Srrm4	101.886	-0.00653456	0.107139	0.858843	0.944635
Supt7l	635.934	0.00706946	0.104888	0.857936	0.944635
Tnfaip8l1	769.881	-0.00691127	0.089182	0.858413	0.944635
Trip13	251.891	-0.00717239	0.104763	0.858106	0.944635
UBC	2164.28	-0.0099657	0.0726937	0.858624	0.944635
Drc1	47.8907	0.00536729	0.109504	0.859588	0.945011
Pam16	574.776	-0.00956645	0.0867946	0.85952	0.945011
Zc3hc1	830.593	0.00907455	0.0863807	0.859867	0.945233
Rnf123	1790.97	-0.00740357	0.101421	0.859971	0.945262
Armc3	43.2051	0.00519582	0.110012	0.860652	0.945584
Mapkapk3	955.027	-0.0105477	0.0813282	0.860644	0.945584
Nde1	2102.72	0.00992039	0.0849599	0.8604	0.945584
Phc1	1204.33	0.00950328	0.0921167	0.860477	0.945584
Rbbp7	9880.74	0.00652949	0.0594162	0.860576	0.945584
Osmr	1859.22	0.00689751	0.0943797	0.860827	0.945606
Plcb1	181.721	0.00730579	0.104503	0.860751	0.945606
Telo2	646.473	0.00914896	0.0983011	0.860913	0.945614
Efcab2	88.4262	-0.00636952	0.106753	0.861062	0.945693
F11r	10731.7	-0.011248	0.0678397	0.861398	0.945865
Ppp1r26	676.061	0.00888403	0.0850061	0.861333	0.945865
Rpf1	702.327	0.00930554	0.0929406	0.861451	0.945865
Urgcp	1461.8	-0.00948047	0.0842034	0.86184	0.946207
Gba	974.712	-0.0119279	0.0739702	0.86195	0.946236
Phka1	1210.14	-0.0114617	0.0833504	0.862022	0.946236
Gm14685	117.275	0.00467152	0.110242	0.862292	0.946276
Gorasp1	1090.81	-0.0108139	0.0791961	0.86223	0.946276
Ifit3	39.7416	-0.00504934	0.109732	0.862292	0.946276
Spry1	1181.61	0.00805409	0.0835845	0.862371	0.946277
Rimkla	76.5826	-0.00594847	0.107965	0.862592	0.946435
Caap1	373.443	0.00774428	0.0931277	0.863525	0.946559
Cyp2j5	62.0539	-0.00591451	0.107876	0.862821	0.946559
Fbxo25	949.26	0.00601205	0.0767276	0.863681	0.946559
Fitm2	925.689	-0.0106579	0.0789394	0.863793	0.946559
Glb1	2782.13	0.00696666	0.0684113	0.863111	0.946559
H2-Q6	52.6553	-0.00533523	0.108586	0.863325	0.946559
Irf6	3341.24	0.0114315	0.0834729	0.863452	0.946559
Nedd9	7520.72	0.00725213	0.0648404	0.86287	0.946559
Pcbp4	511.874	-0.00714024	0.0945448	0.863727	0.946559
Pde5a	617.688	0.00964989	0.0876293	0.86361	0.946559
Tmem198b	470.015	-0.00907783	0.0883176	0.863264	0.946559
Tube1	55.863	0.00585593	0.108338	0.86323	0.946559
Wfs1	2002.89	0.00640436	0.0705601	0.86301	0.946559
Wnt9a	58.0417	-0.00547058	0.108811	0.863398	0.946559
Bms1	2401.15	-0.01003	0.0693558	0.86391	0.946601
Ckap4	2684.41	-0.0100218	0.0898326	0.864079	0.946702
Gripap1	1127.35	-0.0109879	0.0712883	0.86434	0.946902
Zc4h2	404.84	0.00992299	0.0946206	0.864507	0.947001
Mettl4	119.393	0.0057898	0.108005	0.864665	0.947063
Zbtb25	405.584	0.00985266	0.0928614	0.86472	0.947063
Xrcc6	1560.57	-0.00865366	0.0789467	0.864936	0.947214
Inafm1	245.717	-0.00847096	0.102032	0.865087	0.947295
Ezh1	1629.92	-0.0116393	0.0739161	0.865236	0.947304
Lbp	12226.5	-0.0107751	0.0866383	0.865251	0.947304
Dirc2	1669.55	-0.0119786	0.0737832	0.865628	0.947335
Hdac6	1474.6	0.00706367	0.0732309	0.865501	0.947335
Kif2c	991.244	0.00820181	0.0997229	0.865568	0.947335
Plcg2	1589.39	-0.011031	0.0764337	0.865669	0.947335
Ubtf	4616.56	0.00688085	0.062745	0.865413	0.947335
Tm2d1	1162.01	0.00827839	0.078381	0.865853	0.947452
Aifm3	244.821	0.00671349	0.0981555	0.866014	0.947458
Pkp3	2723.72	-0.0113459	0.0740602	0.865966	0.947458
B930041F14Rik	389.439	-0.0102423	0.0909636	0.866327	0.947715
Dpcd	194.599	0.00504748	0.109009	0.866515	0.94775
Wfdc2	23593.1	-0.0185477	0.0685574	0.866461	0.94775
Irf7	202.943	0.00698288	0.104097	0.866804	0.947886
Slc35g2	443.384	-0.00879666	0.0948145	0.866803	0.947886
Tpp1	2370.1	-0.0108451	0.0671995	0.866872	0.947886
Fhod1	722.118	-0.0100069	0.0895518	0.867067	0.947929
Prr11	844.612	0.00402381	0.101659	0.867043	0.947929
Ppargc1b	99.4186	-0.00627413	0.106155	0.867163	0.947949
Cd164l2	81.5618	-0.00575326	0.107815	0.867342	0.948059
Calm2	20291	-0.0167028	0.0552252	0.867611	0.948081
Ccdc32	527.696	-0.0131838	0.0852956	0.867735	0.948081
Dusp28	354.328	0.00882105	0.0909772	0.867527	0.948081
Lipo1	292.129	0.00798298	0.0952665	0.867659	0.948081
Mblac1	103.995	0.00614909	0.107395	0.867907	0.948081
Rab4b	1187.73	0.00979422	0.0799994	0.867781	0.948081
Tmprss4	2957.91	-0.00935655	0.0767395	0.867841	0.948081
Eid2b	223.828	0.00790954	0.100741	0.86804	0.948102
Hira	1281.46	0.00967207	0.0762863	0.868081	0.948102
Ces2g	788.799	-0.00925761	0.0903834	0.868398	0.948117
Mgat1	1999.78	-0.0110642	0.0638339	0.868258	0.948117
Psapl1	39.9263	0.00414649	0.110559	0.868407	0.948117
Zkscan3	1345.2	0.00708813	0.0837313	0.868324	0.948117
Agfg1	4999.38	-0.00990978	0.0613294	0.868782	0.948131
Eif2a	3248.91	-0.0104115	0.0609924	0.86878	0.948131
Lmtk2	3273.76	-0.0125937	0.0671536	0.868586	0.948131
Ndfip2	3185.97	-0.00963783	0.0597793	0.868662	0.948131
Tmed2	14505.3	-0.01265	0.0709093	0.868809	0.948131
Alkbh5	5920.85	0.00453817	0.0638583	0.869177	0.948134
Gm13033	44.9492	-0.00465554	0.109536	0.869169	0.948134
Mbd1	531.591	0.00610476	0.0911817	0.869059	0.948134
Mthfs	185.187	-0.00781124	0.0985084	0.869278	0.948134
Oas1c	222.111	0.00745872	0.104408	0.869255	0.948134
Spdl1	447.63	0.007774	0.0969349	0.869	0.948134
Tasp1	427.166	0.00905956	0.0912052	0.869444	0.94823
Akap9	4663.14	-0.00949589	0.0741979	0.869652	0.948371
1600014C10Rik	583.693	-0.010379	0.0823488	0.870434	0.94845
Ap3m1	3875.46	0.00921497	0.0869662	0.870758	0.94845
Dclre1a	804.486	-0.0089085	0.0928896	0.870107	0.94845
Fam83b	734.48	0.00734334	0.0986314	0.870286	0.94845
Gfod1	124.143	0.00724708	0.103216	0.870048	0.94845
Glrx	2047.51	0.00908028	0.0700378	0.870642	0.94845
Kpna2	4869.49	0.00980171	0.0807002	0.870279	0.94845
Lman2	7653.23	0.00739319	0.0519473	0.870555	0.94845
Mettl18	195.138	-0.00794914	0.0993678	0.870814	0.94845
Mvp	5237.63	-0.0145961	0.0783675	0.870641	0.94845
Sigirr	213.771	-0.00746338	0.101141	0.870569	0.94845
Ska2	616.802	0.00786294	0.0994075	0.87031	0.94845
Ttll7	1201.36	0.00953633	0.0859081	0.870688	0.94845
Zfp558	112.745	0.00758221	0.103393	0.870478	0.94845
Cmtm6	3599.73	-0.00803217	0.0577214	0.871024	0.948469
Fam131a	230.235	0.00697785	0.103005	0.871065	0.948469
Lrig1	3317.4	-0.00838662	0.0891797	0.870924	0.948469
Ccdc120	1046.9	0.00757086	0.0869792	0.87181	0.949075
Gm14322	47.9115	0.00469608	0.109867	0.871841	0.949075
Krba1	361.611	0.00678536	0.103017	0.871855	0.949075
Gm13690	209.606	-0.00591937	0.106469	0.871943	0.949086
Slc46a1	478.586	-0.00881305	0.0892268	0.872087	0.949157
Bmp4	860.297	0.00883968	0.0908338	0.872183	0.949177
Adamtsl4	1711.51	0.00619754	0.0867851	0.872335	0.949257
Gm10053	1086.29	0.00638907	0.0872368	0.872419	0.949265
Spag5	1314.53	-0.00835963	0.0998024	0.872703	0.949488
Rapgef1	4157.24	0.00251629	0.0728069	0.873082	0.949688
Srsf3	9941.39	-0.00697711	0.0690182	0.873113	0.949688
Tefm	415.874	0.00798549	0.0965405	0.87312	0.949688
Actr8	1257.13	0.00652634	0.0795859	0.873475	0.949989
Arsb	1511.53	0.00657623	0.07217	0.873684	0.950087
Casc3	2492.29	0.00593176	0.0751217	0.873733	0.950087
Shc2	1883.12	0.00860893	0.0732418	0.873799	0.950087
Ocrl	1885.94	-0.0109127	0.0719019	0.873986	0.95012
Vamp2	1692.23	0.00982438	0.0773241	0.873952	0.95012
Aifm1	3089.15	-0.015909	0.0783682	0.874857	0.950239
Ankrd9	308.638	0.00854435	0.0933569	0.87477	0.950239
Bcl7c	565.6	-0.0103281	0.0913422	0.875353	0.950239
Cacnb1	68.2661	-0.00557655	0.106951	0.874648	0.950239
Creb3	1827.23	-0.00854756	0.0867665	0.875535	0.950239
Cryl1	640.294	0.0104827	0.0862051	0.874456	0.950239
Depdc1a	410.926	0.00581699	0.10432	0.875506	0.950239
Fbxl15	229.061	0.00856305	0.0965798	0.874605	0.950239
Fxyd5	177.095	-0.00503746	0.106668	0.875335	0.950239
Ifnar2	1285.64	-0.0110786	0.081437	0.875016	0.950239
Mlx	1095.29	0.00901662	0.0733708	0.874237	0.950239
Rab27a	111.432	0.00694281	0.10324	0.875099	0.950239
Rheb	2391.13	0.00647888	0.0692063	0.875577	0.950239
Spc25	494.225	0.00737994	0.101572	0.874654	0.950239
Tekt5	78.7974	0.00512242	0.107894	0.874578	0.950239
Tnfrsf10b	2188.05	-0.0107152	0.0693585	0.874885	0.950239
Tnfrsf18	40.6211	-0.00374336	0.110701	0.875421	0.950239
Traip	341.512	0.00528632	0.107451	0.874615	0.950239
Wdr81	1098.26	-0.00842288	0.0938073	0.8755	0.950239
Nphp3	243.287	-0.00676978	0.103094	0.875656	0.950239
Gbp2	32.9173	-0.00354062	0.110981	0.87602	0.950468
Gm7331	46.548	0.00441757	0.10921	0.876109	0.950468
Ribc1	107.045	-0.00649896	0.104335	0.876037	0.950468
Smim7	3315.48	0.0108078	0.059784	0.876179	0.950468
Slc41a2	97.4773	0.0061589	0.106894	0.876346	0.950565
Atp6v1g2	82.0158	-0.00515676	0.107	0.876476	0.950622
Acy1	246.325	-0.00871146	0.0965742	0.87663	0.950703
Anapc5	2623.63	-0.00813713	0.0771853	0.876905	0.950703
Ddx31	548.319	0.0100822	0.0838339	0.876846	0.950703
Hmgn5	741.943	-0.00809183	0.0919469	0.876935	0.950703
Pigb	933.421	-0.00893131	0.0813058	0.876942	0.950703
Dlat	3035.74	0.00634787	0.0655878	0.877099	0.950789
Slc18a2	116.431	0.00579476	0.106749	0.87733	0.950818
Tmem216	450.717	-0.00890762	0.094628	0.877215	0.950818
Wdr93	33.2401	0.0038402	0.110799	0.877359	0.950818
Gaa	4176.98	0.00846568	0.0775619	0.87753	0.950833
Nkain1	401.653	0.0070388	0.0936587	0.877506	0.950833
Helb	528.542	-0.00938259	0.0848892	0.87768	0.950911
Tram1	5941.1	0.00620519	0.0754961	0.877834	0.950993
Gphn	1035.6	0.00542411	0.0756629	0.87803	0.951121
Zrsr2	1033.32	0.00971865	0.0799576	0.87814	0.951155
Nup205	2673.88	0.00787379	0.0969293	0.878357	0.951306
Psmd10	812.97	-0.0112204	0.0802887	0.878473	0.951347
Bhlha15	113.942	0.00357926	0.110933	0.878854	0.951675
Cyth2	170.665	-0.00681592	0.100937	0.879408	0.952039
Etfa	3648.19	0.00638324	0.0594678	0.879398	0.952039
Klhl34	37.8099	-0.00413372	0.11048	0.879425	0.952039
1700037C18Rik	122.456	-0.00557986	0.106583	0.88147	0.952145
Arhgap12	2421.18	0.00613555	0.0745024	0.881483	0.952145
Arl10	397.059	0.00861405	0.0904032	0.880335	0.952145
Cacfd1	2743.68	0.00739886	0.0792004	0.881516	0.952145
Cbln3	60.8731	0.00522482	0.107936	0.880784	0.952145
Ccdc62	40.79	-0.00419916	0.109891	0.880015	0.952145
Ccdc94	259.626	-0.00661684	0.101936	0.880345	0.952145
Ceacam1	139.541	-0.00479655	0.108486	0.879819	0.952145
Frs3	157.056	0.00647919	0.105193	0.880332	0.952145
Gm14435	101.203	0.00523768	0.108445	0.880975	0.952145
Gmeb1	994.712	0.00944827	0.0775262	0.881946	0.952145
Grk5	859.729	0.0069044	0.0770402	0.881262	0.952145
Heatr3	1721.27	0.00491296	0.0744496	0.88128	0.952145
Hibch	659.404	-0.00958696	0.0871641	0.880572	0.952145
Hsd3b2	50.6165	-0.00383429	0.110584	0.881255	0.952145
Jak2	1063.74	0.0087674	0.0933644	0.88069	0.952145
Kifc1	1054.44	0.00801112	0.100103	0.880824	0.952145
Lck	142.258	0.00731083	0.101105	0.88081	0.952145
Lgr4	2244.75	0.00772075	0.0827361	0.881709	0.952145
Lxn	805.066	0.00778229	0.0838139	0.880959	0.952145
Lypla1	3196.05	0.00482727	0.0817557	0.880765	0.952145
Nagk	1015.36	-0.0101009	0.0778479	0.88194	0.952145
Nbas	1654.33	-0.0117034	0.072511	0.881878	0.952145
Pcsk7	142.543	-0.000374096	0.113565	0.881633	0.952145
Rab11fip1	2450.32	-0.00876962	0.078164	0.881579	0.952145
Renbp	36.1446	-0.00390112	0.110435	0.880482	0.952145
Sdf4	5303.07	0.00861008	0.0590838	0.881932	0.952145
Stk11	2115.5	-0.00960549	0.0824183	0.88093	0.952145
Thumpd1	2488.61	0.00804896	0.0639717	0.879722	0.952145
Thumpd3	1612.26	-0.0123412	0.0819626	0.880155	0.952145
Zfp689	250.502	-0.00713403	0.0993169	0.879688	0.952145
Rad51c	139.862	-0.0058966	0.104918	0.8824	0.952551
Gm5417	38.8289	0.00315956	0.111708	0.883045	0.953112
Slc23a3	265.267	0.00695736	0.0982539	0.883076	0.953112
Fzd2	1018.87	0.00677029	0.0767421	0.883568	0.95322
Gga1	1532.67	-0.00995686	0.0847862	0.883491	0.95322
Gm10327	43.7453	-0.00431713	0.109494	0.883328	0.95322
Pigw	303.691	0.00753156	0.0909774	0.883401	0.95322
Pqlc3	286.526	0.00660224	0.101336	0.883457	0.95322
Tspyl1	2895.68	0.00634565	0.0598317	0.883699	0.953277
6030458C11Rik	459.259	0.00617288	0.0920214	0.883887	0.953361
Galnt7	1639.15	0.0049464	0.0724728	0.883933	0.953361
Duoxa1	52.7082	-0.00411749	0.109577	0.884623	0.95343
Kcnk1	3036.99	-0.00917925	0.0648845	0.884563	0.95343
Lemd1	33.2657	-0.00253444	0.11222	0.884556	0.95343
Orai3	981.198	-0.010546	0.0832311	0.88458	0.95343
Phldb1	1745.68	0.0066922	0.0847306	0.884452	0.95343
Sfswap	1119.96	-0.0080564	0.0688599	0.884245	0.95343
Wdr83	684.936	0.00820637	0.0905453	0.884181	0.95343
Zdhhc14	35.5216	0.00318942	0.110246	0.884108	0.95343
Tmem230	795.314	0.00700378	0.0803371	0.884827	0.953565
Pbk	1125.55	-0.0059463	0.10411	0.885001	0.953589
Scarb2	2807.17	0.00764049	0.0668698	0.885006	0.953589
Spop	3558.52	0.0067017	0.0595149	0.88539	0.953919
Ero1lb	271.163	-0.00673277	0.100754	0.885658	0.954039
Prickle3	253.718	-0.00704864	0.0953752	0.885616	0.954039
Dtd2	591.386	-0.0105669	0.080988	0.885891	0.954046
Fyn	49.8174	0.0036249	0.111013	0.885935	0.954046
Wdr4	771.124	-0.0076032	0.095395	0.885817	0.954046
Zfp512	871.502	-0.00882824	0.088205	0.885978	0.954046
Ap5b1	101.466	-0.00360613	0.110347	0.886397	0.954345
Ctnnbl1	1393.67	-0.00809862	0.0703963	0.886413	0.954345
Lrrc57	368.459	-0.00893721	0.0921985	0.886511	0.954367
Dhx38	2461.67	-0.00758706	0.0607549	0.886806	0.9546
Celf4	126.186	-0.00520409	0.107042	0.887007	0.95473
Zfp61	222.039	0.0071904	0.0977349	0.887084	0.95473
Scn1b	89.7168	-0.00315728	0.10965	0.887213	0.954785
Rap2b	1250.34	-0.00411159	0.0809963	0.887652	0.955089
Wdr7	182.537	-0.000967252	0.113291	0.887627	0.955089
Eif3j1	1464.39	0.00669571	0.0665907	0.887878	0.955247
Vopp1	3753.48	-0.00904754	0.0630655	0.888032	0.955328
Nmd3	2020.41	-0.0094113	0.0643134	0.888226	0.955453
Stap2	1239.27	-0.00780454	0.0756331	0.888341	0.955492
Afap1	1354.76	-0.00668606	0.0777935	0.88846	0.955536
Kctd14	45.279	-0.000601378	0.113588	0.888704	0.955713
Rufy4	39.7482	0.00426706	0.109572	0.889102	0.956057
Cmpk1	4026.57	0.00367961	0.0673088	0.889568	0.95618
Det1	488.328	-0.00830217	0.0873307	0.889571	0.95618
Gm10282	288.938	0.0058246	0.104259	0.889638	0.95618
Ptrhd1	301.132	-0.00680361	0.0932556	0.889687	0.95618
Tbc1d19	1360.29	-0.00683178	0.0861314	0.889413	0.95618
Zer1	923.019	0.00716569	0.0745593	0.88937	0.95618
Myo9b	2930.21	-0.00786938	0.0773523	0.890098	0.956537
Rnf2	2146.61	-0.00677657	0.0729563	0.890551	0.956771
Sart3	1416.95	-0.00804261	0.0770035	0.89042	0.956771
Tgfb2	525.139	0.00588398	0.0970262	0.890536	0.956771
Pmm1	1749.54	0.00652432	0.0836787	0.890731	0.95688
Efcab12	100.056	-0.00524926	0.105628	0.890941	0.957021
Cdca5	513.917	-0.00599494	0.100591	0.891278	0.957169
Gm13981	65.4877	0.00404991	0.109905	0.891314	0.957169
Prep	4583.72	0.00558527	0.0600369	0.8912	0.957169
BC026585	302.84	-0.00724531	0.0995454	0.891834	0.957363
Dlgap4	2192.82	-0.00833174	0.0806859	0.892045	0.957363
Mcm4	3615.88	-0.00842179	0.089024	0.891976	0.957363
Mpzl2	2770.4	0.0058142	0.0646164	0.892	0.957363
Plekhg3	1556.53	-0.00723394	0.0825998	0.891965	0.957363
Trim62	214.249	-0.00690403	0.0962616	0.891916	0.957363
Ube2z	5756.42	-0.00835238	0.0568281	0.891786	0.957363
Capza1	7310.93	-0.00932247	0.0618649	0.892132	0.957372
Mgat4b	2925.86	0.00590525	0.0698193	0.892217	0.957379
Crip1	2289.81	-0.00792483	0.0850959	0.89246	0.957459
Pyroxd2	245.662	-0.00603241	0.10055	0.892464	0.957459
Rfesd	398.777	-0.00720728	0.0934044	0.892528	0.957459
Psmd2	12722.9	-0.011542	0.0510195	0.892697	0.957472
Timm21	157.833	-0.00700436	0.100846	0.892651	0.957472
Fen1	1196.99	-0.00518976	0.0927863	0.892783	0.957479
Sars2	411.049	0.0064719	0.0916439	0.893141	0.95778
Acaa1b	95.9145	0.00568248	0.104565	0.893295	0.95786
Ehd1	1704.84	-0.0102138	0.0726214	0.89374	0.957904
Ggct	200.681	-0.00474988	0.100679	0.894427	0.957904
Gpr125	2352.88	-0.0101796	0.0689754	0.894065	0.957904
Lamb1	4540.67	0.00313224	0.0679606	0.894297	0.957904
Mrps9	1672.02	-0.0105876	0.0727696	0.894412	0.957904
Oser1	1248.98	0.00656933	0.0725241	0.893499	0.957904
Pno1	1505.95	0.00712743	0.0681275	0.894285	0.957904
Ppp1r18	1120.38	0.00705551	0.0747864	0.893987	0.957904
Ppp1r3e	375.721	-0.00737085	0.0906173	0.894437	0.957904
Ppp2r2c	560.357	-0.00641928	0.098595	0.893834	0.957904
Rab3a	349.519	0.00565608	0.103405	0.894119	0.957904
Sox7	284.273	-0.00679765	0.0956734	0.893786	0.957904
Ttc23	1214.42	-0.00897793	0.0850975	0.893955	0.957904
Vps36	3014.17	-0.0088114	0.0668427	0.894326	0.957904
Atpaf2	934.602	0.00536203	0.0745957	0.894754	0.957929
Ckb	1690.54	0.00614119	0.0895386	0.895161	0.957929
Crlf2	248.249	0.00511289	0.105833	0.89517	0.957929
Derl2	1964.52	0.00347978	0.0754993	0.89508	0.957929
Eif4e	1803.4	-0.0101665	0.071107	0.894725	0.957929
Ep400	4911.98	0.00589521	0.0874184	0.895247	0.957929
Psmd9	1115.66	0.00789968	0.0806085	0.895175	0.957929
Rilpl2	1457.59	-0.0117673	0.0804127	0.895048	0.957929
Scnn1a	827.795	-0.00747789	0.0784688	0.894642	0.957929
Zdhhc4	889.146	0.00588434	0.0732779	0.89516	0.957929
Gm13736	122.024	-0.0048694	0.105577	0.895335	0.957939
Emp2	10602.2	0.00492898	0.0742574	0.89543	0.957956
Aida	1798.48	0.00669136	0.0828083	0.897137	0.958873
Alg12	458.939	0.00717229	0.0897488	0.896532	0.958873
Crls1	1410.52	0.00535101	0.0761678	0.896531	0.958873
Csnk1g2	6293.28	-0.00803976	0.0510212	0.897071	0.958873
Krt10	57.9193	0.00409241	0.10874	0.896798	0.958873
Nudt7	351.634	-0.00676604	0.0901089	0.897137	0.958873
Phf21a	2474.51	-0.00660373	0.076857	0.897014	0.958873
Psen1	3795.24	0.00640356	0.0654985	0.896882	0.958873
Smug1	804.015	-0.00765982	0.0864743	0.897152	0.958873
Stt3a	7950.22	-0.00712625	0.0875213	0.896957	0.958873
Zfp619	154.705	-0.00532117	0.10426	0.896796	0.958873
Pttg1	768.725	-0.00756835	0.0819311	0.897363	0.958966
Sufu	1182.98	0.00902159	0.074702	0.897397	0.958966
Magohb	411.48	-0.00666738	0.097946	0.897667	0.959096
Sgk3	501.701	-0.00711059	0.087156	0.897727	0.959096
Stard9	62.8167	-0.0043026	0.109898	0.897755	0.959096
Hmmr	1832.18	0.00316337	0.0998969	0.897914	0.959182
Ift52	1876.46	0.00218634	0.0652769	0.898007	0.959198
Rab7	9858.43	-0.00744535	0.0508701	0.898393	0.959526
C1d	1143.09	-0.0111271	0.072938	0.898556	0.959616
Clptm1	1254.86	-0.00481582	0.0881067	0.899226	0.959718
Cnpy3	2105.98	0.00473729	0.0619863	0.899128	0.959718
Copa	18095.1	-0.0103494	0.0697474	0.899035	0.959718
Csad	517.113	0.00844038	0.0891357	0.898904	0.959718
Perm1	98.842	-0.0053601	0.103613	0.899027	0.959718
Pola1	1363.27	0.00733869	0.0893875	0.899283	0.959718
Smn1	1338.88	0.00419166	0.0784942	0.89924	0.959718
Tbc1d1	2937.73	-0.00895027	0.0726382	0.899108	0.959718
Arid3a	83.2094	-0.00353827	0.109266	0.899454	0.959817
Dst	2173.93	0.00460662	0.0812747	0.90011	0.960142
Hsd11b2	46.9865	-0.00355875	0.109428	0.899891	0.960142
Ndufs1	3697.51	0.00453662	0.0668929	0.900123	0.960142
Pus7l	201.064	0.00633959	0.0978766	0.900002	0.960142
Taf15	3124.83	-0.00840131	0.0657796	0.900153	0.960142
Srfbp1	469.598	0.0070491	0.0872985	0.900419	0.960341
C4bp	681.839	-0.00707572	0.0899372	0.900545	0.960392
Spata6	1762.07	-0.00983917	0.0888034	0.90064	0.960409
Tusc1	91.2352	0.00463571	0.106153	0.900785	0.96048
Gm4462	49.9767	0.0039705	0.108989	0.90147	0.960881
Mterf1a	107.048	0.00538182	0.103552	0.901341	0.960881
Snhg11	84.0018	-0.00445041	0.106803	0.901477	0.960881
Wdr46	1310.64	-0.00880603	0.0719377	0.901258	0.960881
Tead3	1266.49	-0.00532609	0.0842807	0.901576	0.960903
Elmo1	225.799	-0.00482554	0.0984742	0.90184	0.961099
Pomgnt1	1920.75	-0.00405991	0.0669362	0.902028	0.961217
B4galt5	483.803	0.00681972	0.0966489	0.902143	0.961255
Snx9	2920.88	-0.00874103	0.0638145	0.903017	0.962102
Ap2m1	12425	-0.00923578	0.0548171	0.903182	0.962109
Phrf1	3514.95	0.00347804	0.0696598	0.903126	0.962109
Man1c1	493.673	-0.00662658	0.0918464	0.903592	0.962378
Mfn1	2425.31	0.00622216	0.0958697	0.90352	0.962378
Flad1	843.877	-0.00684686	0.078505	0.90377	0.962408
Klhl9	4481.91	0.00439363	0.0528568	0.903783	0.962408
Unc50	1726.13	-0.00656942	0.0687719	0.903858	0.962408
Atp6v1c1	960.48	-0.00902021	0.0731372	0.904231	0.962721
Tmem184a	1850.65	0.00991836	0.0653345	0.904321	0.962734
Il1a	71.9355	-0.00348604	0.109981	0.904825	0.963102
Ipp	553.836	0.00645444	0.0814682	0.90475	0.963102
Chac1	615.649	-0.00241815	0.111193	0.905062	0.963136
Prex1	251.142	-0.00521047	0.1031	0.905095	0.963136
Uts2b	38.3091	0.00252459	0.111918	0.905051	0.963136
Athl1	1126.8	0.00663667	0.0832644	0.905704	0.963142
Bysl	1396.23	-0.0100763	0.0701841	0.905695	0.963142
Ccbe1	307.053	-0.00528619	0.099037	0.905537	0.963142
Drg1	3222.95	-0.00742515	0.0653526	0.905713	0.963142
Drosha	2980.38	0.00513261	0.0639136	0.90529	0.963142
Eif2s2	9830.65	-0.0132297	0.0678116	0.905519	0.963142
Klhl21	1360.5	-0.0097853	0.0755836	0.905733	0.963142
Mapre3	324.319	-0.00535384	0.100394	0.905368	0.963142
Fbxo8	841.194	0.00541876	0.0811665	0.905931	0.963187
Golga7	2888.47	-0.00734033	0.0719801	0.906109	0.963187
Sf3b6	1641.27	-0.00838877	0.0764865	0.906171	0.963187
Sin3b	2652.34	0.00527029	0.0617106	0.906077	0.963187
Ubl7	1523.41	-0.00705671	0.0682253	0.906116	0.963187
Rassf1	817.469	0.005851	0.0820643	0.906375	0.963236
Taf1a	541.657	-0.0081458	0.0822814	0.906335	0.963236
Gm4723	74.4692	-0.00330645	0.109601	0.906691	0.963488
Trp53rk	150.663	0.00437247	0.106584	0.906813	0.963533
6330549D23Rik	35.3243	0.00254588	0.111624	0.90728	0.963609
Gm4767	33.72	-0.00278815	0.110904	0.907026	0.963609
Stom	3915.68	-0.00959088	0.0701064	0.907082	0.963609
Tnfsf12	175.053	0.00581745	0.100285	0.907158	0.963609
Zfml	1983.5	0.00705426	0.0869741	0.907271	0.963609
Ccdc34	1558.77	0.00223393	0.0872592	0.907624	0.963891
Pdlim2	174.613	0.00562249	0.101721	0.907731	0.96392
Ypel5	217.401	-0.00397694	0.107464	0.907831	0.963942
1110004E09Rik	1506.71	-0.00994305	0.0737284	0.908453	0.964456
Lce6a	72.1919	0.00306659	0.110509	0.908473	0.964456
Map2k6	776.013	0.00691889	0.0836299	0.908956	0.964573
Mccc1	514.068	-0.00632245	0.085437	0.90891	0.964573
Pkp1	1426.08	-0.00795861	0.0921266	0.908698	0.964573
Slco5a1	646.85	0.00525354	0.101719	0.909056	0.964573
Stx11	217.292	0.00501069	0.104101	0.90897	0.964573
Txnl4b	346.609	-0.0064201	0.088651	0.909058	0.964573
Olfr1247	68.3344	-0.0038014	0.108017	0.909235	0.964676
Srgap3	62.5885	0.00284493	0.110327	0.909363	0.964728
Atg4a	215.077	0.00586254	0.0971496	0.909463	0.96475
Casp6	2258.54	-0.00751	0.0686912	0.909998	0.965234
Nyap1	33.2479	-0.00274855	0.111179	0.910442	0.965621
Trappc6b	409.705	0.00465571	0.105842	0.910607	0.965711
Chrnb2	42.363	-0.00186226	0.112347	0.911196	0.965811
Eif3c	16986.2	0.00396937	0.0544761	0.910955	0.965811
Esam	104.712	0.00444276	0.105548	0.911256	0.965811
Fam160a2	1948.42	0.00581955	0.0723708	0.91084	0.965811
Gtpbp10	999.099	-0.00821186	0.0729892	0.911213	0.965811
Oard1	499.602	0.00538779	0.0880981	0.911005	0.965811
Slc38a10	8036.83	-0.000699775	0.0675048	0.911084	0.965811
Actn4	24154.5	-0.00454765	0.0675406	0.911358	0.965835
Nudt16l1	484.25	-0.00546205	0.0976709	0.911663	0.96599
Rwdd4a	1366.45	-0.00660076	0.083361	0.911642	0.96599
Snx22	31.8676	0.00298882	0.11039	0.911781	0.966031
Cln5	1002.97	-0.00757777	0.074925	0.912098	0.966199
Hdac11	1589.21	0.00269813	0.0818462	0.912025	0.966199
Cxcl2	565.137	-0.0023951	0.111484	0.912181	0.966202
Arhgap4	40.0148	0.00308875	0.110348	0.912362	0.966226
Pacsin3	1108.4	-0.00604526	0.0881297	0.912356	0.966226
Bub1b	2112.11	0.00403123	0.108424	0.913273	0.966771
Fam131c	218.613	-0.00585395	0.098703	0.913137	0.966771
Mtfr1l	2496.43	-0.000801039	0.0620389	0.913252	0.966771
Spsb3	812.402	-0.00866347	0.0798867	0.91318	0.966771
Tchp	460.943	-0.00652614	0.095422	0.913244	0.966771
Papd7	1254.01	0.00402349	0.0819695	0.913457	0.966798
Sdhc	4363.01	-0.00882721	0.0689602	0.913437	0.966798
Ctdsp2	8584.6	0.00407655	0.0586868	0.913789	0.966986
Reep5	1820.8	0.00532739	0.072614	0.913794	0.966986
Pik3cd	41.5635	0.00227007	0.11161	0.913918	0.967033
Mcfd2	4404.01	0.00498787	0.076154	0.91411	0.967152
2310014L17Rik	58.0927	-0.00355303	0.107617	0.914365	0.967263
Alg6	257.134	-0.00490874	0.0951685	0.914768	0.967263
D8Ertd82e	2077.69	-0.00756872	0.0679707	0.915008	0.967263
Erlin1	1504.3	-0.00604005	0.0676179	0.914794	0.967263
Fam83f	445.397	-0.0050647	0.0963469	0.914823	0.967263
Gm15800	2248.69	-0.00599693	0.0976534	0.914882	0.967263
Gm6829	47.1307	-0.00142056	0.112863	0.914881	0.967263
Kif2a	1602.8	0.0030393	0.0754152	0.914704	0.967263
Ndufs5	1028.09	-0.00501533	0.0919355	0.914995	0.967263
Spryd7	1059.63	0.00395239	0.0757381	0.914528	0.967263
Speg	39.1933	0.00192538	0.111906	0.915296	0.967483
Coro1c	6354.57	-0.00638517	0.0780606	0.916331	0.968493
Dph5	460.523	0.00637969	0.0886077	0.91667	0.968602
Dus3l	705.19	0.00644719	0.0879325	0.916621	0.968602
Kifc5b	203.025	0.0039805	0.105316	0.916673	0.968602
Fbrsl1	1574.61	-0.0053659	0.0744446	0.916847	0.968618
Rab12	3242.55	-0.00656124	0.0590702	0.916826	0.968618
Tmem139	80.3486	0.00375422	0.106653	0.917217	0.968841
Xkr6	135.85	-0.0040008	0.105425	0.917157	0.968841
Tulp2	30.6886	-0.00231833	0.111001	0.917617	0.969095
Zfp36l1	7668.65	0.0047469	0.0851241	0.917606	0.969095
Gda	1326.24	0.00378424	0.0837469	0.918311	0.96966
Ulbp1	116.613	0.00347349	0.108072	0.918311	0.96966
Gm14276	36.0145	0.00298261	0.109921	0.918407	0.969677
Eif3j2	1689.89	-0.00664029	0.0725508	0.918791	0.969999
Abcd4	499.962	0.0057723	0.0884655	0.919715	0.970584
Ctnnd1	37821.4	-0.00555566	0.0738941	0.919744	0.970584
Il17rb	40.4689	-0.00254286	0.11095	0.919689	0.970584
Parva	10394.8	-0.00849257	0.0715243	0.919631	0.970584
Wdr34	1939.23	-0.00584202	0.0676766	0.919516	0.970584
Tdrd3	584.24	0.00537724	0.0868593	0.919944	0.970711
Cdkn1a	2365.66	-0.00598654	0.0856839	0.920166	0.970861
Polr3e	1273.61	0.00409232	0.0767619	0.920327	0.970863
Stard3	1548.52	-0.00531277	0.0739098	0.920327	0.970863
Trim26	2054.13	-0.00683029	0.071954	0.920604	0.971071
Nr4a2	290.98	-0.00474404	0.0984644	0.92113	0.971457
Zkscan7	479.296	-0.00582814	0.0875465	0.921111	0.971457
Col27a1	5637.13	-0.00374241	0.0802232	0.921223	0.971471
Lfng	617.067	-0.00588414	0.0821966	0.921374	0.971547
Acp1	3356.24	0.00144098	0.0571567	0.921901	0.971602
Arhgef17	6958.14	0.00244465	0.069056	0.921934	0.971602
BC025920	80.377	-0.0036049	0.105905	0.921765	0.971602
Cep68	1222.15	-0.00436064	0.0787331	0.921664	0.971602
Gm6395	214.272	0.00306428	0.109447	0.921802	0.971602
Tbpl1	1718.83	0.0088394	0.0782961	0.921985	0.971602
Tspyl2	871.754	0.00564764	0.0830617	0.921672	0.971602
Arid3b	68.3847	-0.00255009	0.110065	0.922464	0.971938
Nupl2	492.012	-0.00559664	0.0867737	0.922426	0.971938
Efhd2	2004.35	0.00590437	0.0800297	0.922953	0.972312
Tomm40l	1111.56	-0.00801492	0.0743059	0.922978	0.972312
Tle1	1197.19	0.00464092	0.0930966	0.923382	0.972654
Ciao1	1694.2	0.00369884	0.0675924	0.923627	0.972721
Fam89b	1403.21	-0.00755642	0.0781703	0.923674	0.972721
Smpd2	1187.88	0.0060082	0.0769424	0.923685	0.972721
Fam161b	106.991	0.00540309	0.103083	0.923868	0.972829
6330419J24Rik	278.859	0.00506721	0.0946156	0.924061	0.97288
Hist2h2be	172.725	-0.0032221	0.107406	0.924268	0.97288
Nhlrc2	2379.64	-0.00642607	0.0673128	0.924476	0.97288
Pms2	547.826	-0.00554982	0.095468	0.924388	0.97288
Smim19	440.346	0.00220855	0.0861612	0.924219	0.97288
Ube2cbp	173.564	-0.00446407	0.100097	0.924475	0.97288
Zfp566	139.238	0.00421874	0.101309	0.924382	0.97288
Calu	18741	0.00545053	0.0779339	0.924644	0.972886
Sema4f	92.1578	0.00330354	0.107988	0.924569	0.972886
Trappc2	395.043	-0.00498081	0.0915118	0.924721	0.972886
Inhbb	1062.39	0.0032175	0.101015	0.925232	0.97334
Cryz	1167.62	-0.00469438	0.0774745	0.925381	0.97334
Mecr	930.418	0.00178509	0.0811295	0.925392	0.97334
Scp2	4686.03	-0.00745474	0.0647097	0.925479	0.973348
Kif20a	1939.99	0.00428282	0.10231	0.925687	0.973482
Thtpa	1787.55	0.00408352	0.0615738	0.925795	0.97349
Zkscan4	33.4134	0.00244758	0.110577	0.925855	0.97349
Ccbl2	73.6477	0.00307326	0.108191	0.92618	0.973748
Arl16	432.661	0.00415696	0.0858561	0.926568	0.974072
9930111J21Rik2	258.051	-0.00467917	0.100157	0.926708	0.974135
Afg3l2	3374.06	-0.00764137	0.0672252	0.927722	0.974184
Arl6ip1	6947.32	0.00288317	0.0763402	0.927857	0.974184
Cops3	3485.24	-0.00693068	0.0641951	0.927782	0.974184
Gpc3	242.999	-0.00211729	0.11032	0.927732	0.974184
Ifit2	150.703	0.00403341	0.104806	0.927513	0.974184
Leprotl1	1589.07	-0.00569541	0.0748286	0.927801	0.974184
Naip6	117.311	0.00217105	0.109556	0.927022	0.974184
Polg2	176.87	-0.00411871	0.0998066	0.927298	0.974184
Prdx4	1135.18	-0.00643838	0.0814269	0.927639	0.974184
Rbm5	3682.64	-3.86152e-05	0.0842361	0.927684	0.974184
Vav2	3642.3	0.00285027	0.066488	0.92741	0.974184
Vsig1	31.2206	-0.00235894	0.110273	0.927505	0.974184
Vwa7	124.678	0.00364498	0.104628	0.927874	0.974184
Wnk2	322.754	0.00505726	0.0978745	0.927804	0.974184
Armcx2	306.456	0.00598726	0.0973829	0.928019	0.974252
Alkbh6	594.26	0.00418842	0.0932907	0.928273	0.974435
Chadl	64.8624	0.00274235	0.107035	0.928447	0.974466
Phldb3	232.268	0.00351345	0.10629	0.928466	0.974466
Rasgef1b	721.586	0.0049619	0.0909206	0.928543	0.974466
Olfr1309	130.717	0.00357171	0.102166	0.928663	0.974508
2310011J03Rik	1019.1	0.00494005	0.0750247	0.928765	0.974531
B930094E09Rik	33.5863	0.00262553	0.11049	0.929053	0.974618
Haus4	848.083	0.00434573	0.0911109	0.929107	0.974618
Spry4	197.424	-0.00435446	0.0993441	0.929168	0.974618
Tipin	979.999	-0.00583436	0.0878349	0.928949	0.974618
Armc9	1117.6	-0.00344014	0.0825198	0.929427	0.974806
Ccl2	1210.66	-0.00180117	0.109837	0.93034	0.97526
Gm14296	510.995	0.00371919	0.0868775	0.930243	0.97526
Hivep3	79.8434	-0.00330641	0.106132	0.930313	0.97526
Nt5dc3	625.871	0.00490072	0.0898934	0.930146	0.97526
Spats2	2222.06	-0.00297893	0.0619621	0.930225	0.97526
Zc3h18	3067.38	-0.00689999	0.0581735	0.930271	0.97526
Aplf	377.398	-0.0051075	0.09065	0.93063	0.975479
Cep152	262.623	-0.00301071	0.104083	0.930848	0.975541
Psma2	3043.35	-0.00522517	0.0603872	0.930772	0.975541
Cdc20	1778.44	-0.00299838	0.0959124	0.930954	0.975567
Tpmt	246.956	-0.00518048	0.0977534	0.931039	0.975572
Glyctk	54.9231	0.00172488	0.110739	0.931149	0.975604
Ibtk	3931.28	-0.00656765	0.0755112	0.931363	0.975744
0610010F05Rik	1182.28	0.0055026	0.0860457	0.931493	0.975797
Gm8730	130.117	-0.0033303	0.106547	0.931592	0.975816
Msl1	2409.17	-0.00668187	0.0639355	0.931876	0.97603
Ap4s1	161.877	-0.00401644	0.100745	0.932232	0.976142
Fbxo2	278.932	-0.00401874	0.105608	0.932237	0.976142
Sec24d	3137.47	0.00179043	0.0960215	0.932304	0.976142
Tpcn2	259.741	0.00245571	0.102121	0.93223	0.976142
Acat2	3461.44	-0.00645008	0.0860649	0.932997	0.976532
Bard1	418.472	-0.00474429	0.103331	0.93294	0.976532
Glo1	2959.69	0.0041494	0.0659768	0.932803	0.976532
Spaca7	47.5408	-0.00158252	0.111279	0.932851	0.976532
Rab3gap1	4946.48	-0.00666153	0.0568592	0.933078	0.976533
Arhgef18	3825.39	0.00104311	0.069566	0.933376	0.976676
Mfsd10	1611.54	-0.00631046	0.0780501	0.933456	0.976676
Mpp1	2348.49	0.00203372	0.0857206	0.933389	0.976676
AA415398	42.9409	0.00228883	0.109248	0.93424	0.976947
Eri1	1861.57	0.0033962	0.0673104	0.93428	0.976947
Farsb	2559.57	-0.00634853	0.0648413	0.934597	0.976947
Il11ra1	395.739	0.00486658	0.0971251	0.934231	0.976947
Lypd3	67.738	-0.00262379	0.108188	0.93396	0.976947
Psmb8	69.2661	-0.00220365	0.109877	0.934577	0.976947
Tamm41	620.514	0.00446432	0.082137	0.934133	0.976947
Tsen54	630.153	-0.00432288	0.0871481	0.934185	0.976947
Txndc5	12192.1	-0.00831867	0.0641041	0.934385	0.976947
Wdhd1	554.722	-0.00423874	0.102276	0.934448	0.976947
Zfp318	915.779	0.00415143	0.0984241	0.934462	0.976947
B4galnt2	31.496	-0.00208656	0.110624	0.934705	0.976976
Cds1	90.8631	0.00286204	0.108259	0.934889	0.977046
Lysmd2	190.381	-0.00390722	0.0995073	0.934932	0.977046
Abcc5	7328.85	-0.00553463	0.0727537	0.935074	0.977111
Uhrf1	2320.32	-0.00370769	0.099804	0.935295	0.977258
Cutc	165.928	-0.0036424	0.102763	0.935578	0.977442
Dpagt1	1068.69	-0.00551881	0.0875515	0.935752	0.977442
Mdm4	3051.96	-0.00445672	0.0936891	0.935792	0.977442
Prss36	85.0516	-0.00307708	0.106719	0.935637	0.977442
B4galt7	1352.89	0.00034197	0.0804409	0.935946	0.977518
Msrb3	380.874	-0.00337085	0.102083	0.936033	0.977525
Dusp23	245.323	-0.00399839	0.0950306	0.936435	0.977757
Slc25a4	8321.22	-0.00791283	0.0636581	0.936494	0.977757
Tm2d3	1271.19	-0.0073032	0.0821503	0.936495	0.977757
Siah1b	296.659	0.00427296	0.096545	0.936747	0.977936
Cfl2	608.116	-0.00173003	0.0868629	0.937274	0.978038
Clec11a	42.9531	0.00252687	0.109014	0.937327	0.978038
Ddx54	5802.12	-0.00774055	0.0676041	0.937068	0.978038
Ormdl1	1133.31	-0.00434685	0.0773802	0.937308	0.978038
Rbbp4	11010	0.00186462	0.0552947	0.937029	0.978038
Scx	576.48	0.00384844	0.0906389	0.937304	0.978038
Pgm3	1164.1	0.00202678	0.0846302	0.937519	0.978071
Ripply3	119.105	-0.00333876	0.102988	0.937495	0.978071
Cyp46a1	37.1518	0.00209593	0.110015	0.937651	0.978125
Aldh18a1	4493.97	-0.00531495	0.082781	0.938307	0.978301
Cdc42ep2	1409.6	0.00523917	0.0828169	0.938215	0.978301
Entpd2	1201.64	0.00491771	0.092509	0.938325	0.978301
Pdzd4	266.14	-0.00514893	0.095735	0.938211	0.978301
Sema6c	83.9417	0.00251904	0.108708	0.93803	0.978301
Wbscr27	1020.23	-0.00469292	0.0787764	0.937988	0.978301
Zfp105	206.49	-0.00358289	0.100018	0.938382	0.978301
Fsbp	46.8081	-0.00163135	0.111094	0.938704	0.978317
Pcbp3	685.357	0.00426835	0.0862307	0.93865	0.978317
Prc1	3210.65	0.00227609	0.0963843	0.938799	0.978317
Slc37a1	567.862	0.00653076	0.0939048	0.938589	0.978317
Socs6	2177.57	0.00258891	0.0830606	0.938764	0.978317
Atg2b	1816	-0.00475765	0.0857598	0.93913	0.978411
Olfr1284	47.879	0.00177889	0.110904	0.939107	0.978411
Tmem69	416.044	-0.00301957	0.0952279	0.939123	0.978411
Artn	44.8585	-0.00147271	0.111542	0.939355	0.978562
Dedd	1184.95	-0.00719134	0.0753856	0.939545	0.978592
Nt5m	410.663	-0.00455849	0.0873823	0.939545	0.978592
4933426M11Rik	5937.31	-0.00527681	0.0664687	0.940074	0.978641
Dlst	4447.13	-0.00494453	0.0594959	0.93994	0.978641
Fmo1	415.393	-0.00396773	0.0906476	0.939779	0.978641
Gcfc2	249.699	0.0040218	0.0979694	0.939793	0.978641
Hdlbp	30270	-0.000504024	0.0765933	0.94002	0.978641
Hnrnpa1	18662	-0.00519568	0.068107	0.939855	0.978641
Gm16039	668.994	-0.0045933	0.0884634	0.940363	0.978775
Rad23b	10622.1	0.00717213	0.069042	0.940334	0.978775
Spsb4	49.6012	0.00193292	0.109829	0.940496	0.97883
Pcsk9	11876.8	-0.00559764	0.067793	0.940745	0.979005
Slc18b1	343.165	0.00363232	0.0993935	0.941527	0.979651
Zfp354a	142.625	-0.00278263	0.107173	0.941452	0.979651
Hars2	1069.36	0.00414912	0.0808124	0.941621	0.979665
1700016C15Rik	897.719	-0.00361286	0.0880849	0.941855	0.979779
Acad10	423.316	0.00378208	0.097898	0.941994	0.979779
Hmha1	126.605	0.0030898	0.102956	0.941914	0.979779
Lrrc27	83.3363	-0.00224562	0.106092	0.942052	0.979779
Btf3l4	2830.52	-0.00395374	0.0710321	0.942236	0.979816
Rnf20	2871.82	-0.00193524	0.0702082	0.942248	0.979816
Ddias	529.953	0.00331347	0.102112	0.942521	0.980015
Snrpn	674.188	-0.00611452	0.0810227	0.942604	0.980019
Slc6a8	2473.85	-0.00447177	0.0821052	0.942773	0.98011
Gm16184	41.7984	-0.00154775	0.111039	0.943039	0.98022
Gm5776	108.339	-0.00216352	0.108651	0.942972	0.98022
Mpg	606.961	-0.00555205	0.0799563	0.943342	0.980367
Slc9a1	2442.37	0.00204998	0.0630135	0.943308	0.980367
Tex261	3767.94	0.00189596	0.0747256	0.943599	0.980509
Tmeff1	380.349	-0.00257178	0.0952167	0.943639	0.980509
Afg3l1	2422.4	-0.00462864	0.0874949	0.944199	0.980923
Gm21092	155.761	-0.00289174	0.104796	0.944189	0.980923
Xkr8	163.554	0.00245434	0.107627	0.944279	0.980923
Cdk3-ps	52.1981	-0.00238214	0.108721	0.944477	0.981045
Zbtb21	585.624	0.00321295	0.101819	0.944617	0.981107
Actr1a	6139.75	0.00377406	0.0682556	0.945848	0.981198
Carhsp1	6941.35	0.00181287	0.0508624	0.944916	0.981198
Ccdc102a	687.439	0.00172896	0.0868385	0.945515	0.981198
Cgref1	89.9372	0.00225433	0.108683	0.945715	0.981198
Cldn12	3294.06	0.00201037	0.0666214	0.945211	0.981198
Fes	177.347	-0.00229408	0.107417	0.945738	0.981198
Gbe1	587.517	-0.00376225	0.0832477	0.945182	0.981198
Gm13456	1952.57	0.00359826	0.0868447	0.946151	0.981198
Gm14420	450.283	0.00389243	0.0884201	0.946054	0.981198
Gm14421	84.1139	0.00287257	0.107072	0.946316	0.981198
Itgb3	135.365	-0.00279916	0.104885	0.946099	0.981198
Nova2	72.149	-0.00287717	0.106696	0.946254	0.981198
Pex2	1560.33	-0.00544708	0.0704904	0.94603	0.981198
Phf11c	31.2297	-0.00163066	0.111166	0.94479	0.981198
Pwp2	1370.85	-0.00325598	0.069933	0.946249	0.981198
Rbx1	1591.76	-0.00681003	0.071876	0.94543	0.981198
Reg1	82.2845	-0.000391462	0.113588	0.946201	0.981198
Slc16a11	54.321	0.00196971	0.109292	0.94515	0.981198
Tmem135	2392.52	0.00388461	0.085529	0.945701	0.981198
Tmem181b-ps	712.057	0.00404205	0.0908262	0.945106	0.981198
Ovol2	91.2413	-0.00254959	0.105523	0.946421	0.981223
Gpc1	910.094	-0.00425045	0.0907118	0.946556	0.98128
Vgll4	2050.18	0.00300736	0.073996	0.946866	0.981517
Nol6	2992.08	0.000536014	0.0591562	0.947147	0.981642
Rgs12	1769.71	0.00456696	0.0951508	0.947148	0.981642
Arhgap6	64.7721	0.00234787	0.107654	0.947256	0.98167
mt-Nd6	24978	-0.00360102	0.0850174	0.947443	0.981749
Rbm4	823.252	-0.00321622	0.0898114	0.947492	0.981749
Nmral1	701.739	-0.00190143	0.0930028	0.947875	0.98198
Pisd-ps2	52.4918	0.00202182	0.109224	0.947878	0.98198
Thsd7a	118.431	-0.00173152	0.109954	0.947957	0.98198
Polm	588.334	-0.00479099	0.0884925	0.948045	0.981987
Fam133b	256.344	0.00264929	0.103351	0.948421	0.982293
Cetn4	238.602	-0.00334316	0.0974308	0.948705	0.982422
D3Ertd751e	203.995	-0.00244131	0.0982933	0.949133	0.982422
Hadha	4025.24	-0.00176394	0.071642	0.949625	0.982422
Hmgn2	5957.63	-0.0031918	0.0943801	0.949582	0.982422
Hspa12b	40.1102	-0.00160098	0.110041	0.948986	0.982422
Hspa9	22204.6	0.000389855	0.0560187	0.949675	0.982422
Klf9	1406.48	0.00428406	0.0845533	0.949654	0.982422
Mtcl1	10945.6	-0.00308674	0.0725698	0.949038	0.982422
PCDHGA12	55.2221	0.00303087	0.11129	0.949304	0.982422
Pttg1ip	7860.12	0.00147319	0.0610302	0.949085	0.982422
Rora	712.494	0.00325105	0.0979526	0.949546	0.982422
Trmt112-ps2	114.463	-0.00225185	0.107254	0.949555	0.982422
Ublcp1	1280.95	-0.00416705	0.0841093	0.948965	0.982422
Ulk2	1565.09	-0.00807909	0.0795557	0.948749	0.982422
Snx27	2698.73	-0.00533463	0.0698867	0.950035	0.982628
Usp20	1364.94	0.000772477	0.0895656	0.949977	0.982628
Nacc1	8494.93	-0.00472167	0.0585226	0.950379	0.982751
Scgb1b3	37.6452	-0.000136598	0.113643	0.950396	0.982751
Sdpr	1292.99	0.00327728	0.0743012	0.950236	0.982751
Flt4	1266.57	-0.00344091	0.0832214	0.950594	0.982872
1700029J07Rik	82.9912	-0.00229492	0.106233	0.952016	0.983026
Arhgap39	906.338	0.00274854	0.0885239	0.952648	0.983026
BC023829	976.879	0.00357281	0.0758095	0.951595	0.983026
BC027231	795.906	-0.00309768	0.09307	0.951814	0.983026
Bloc1s5	554.58	0.00421627	0.086038	0.951077	0.983026
Btg1	8555.5	-0.0067401	0.0719672	0.951641	0.983026
Ccnb1	2264.03	0.00163789	0.102359	0.952069	0.983026
Elac2	1143.54	-0.00326569	0.0753345	0.951533	0.983026
Fam124a	233.916	-0.00167347	0.101156	0.952841	0.983026
Fbxl4	875.751	-0.00295372	0.0726356	0.951534	0.983026
Foxm1	1602.99	-0.00264599	0.100145	0.952117	0.983026
Gm15452	125.385	-0.00222175	0.108111	0.951223	0.983026
Gm3550	168.914	0.00192858	0.109476	0.951662	0.983026
Hltf	1560.66	-0.00549498	0.0712418	0.952716	0.983026
Ints7	2900.72	-0.00834577	0.0676907	0.95109	0.983026
Lrpprc	2483.9	0.00408799	0.0624917	0.952802	0.983026
Otud6b	1201.25	0.00295291	0.0953398	0.952259	0.983026
Phyh	1253.46	0.00727572	0.080265	0.952741	0.983026
Rab40b	59.7065	-0.00196937	0.108582	0.951347	0.983026
Ripk4	3016.43	-0.00382234	0.0662564	0.951929	0.983026
Rnf183	209.759	-0.00244733	0.10236	0.952486	0.983026
Sec61a1	11231.1	-0.0045771	0.0745152	0.95132	0.983026
Sipa1l3	5754.99	-0.00545162	0.0620009	0.952628	0.983026
Tanc1	3159.6	0.00364316	0.0895331	0.951697	0.983026
Tspan9	5334.71	-0.00697766	0.0685598	0.95245	0.983026
Zfp710	1287.86	-0.00370394	0.0677813	0.952393	0.983026
Fkbp15	1793.41	-0.00198133	0.0765915	0.952939	0.983043
Capn10	953.668	-0.00249905	0.0971372	0.953255	0.983203
Cdh10	38.97	-0.00137718	0.111269	0.953227	0.983203
Senp6	4125.91	-0.00551033	0.0737606	0.953455	0.983326
Fam149a	8711.3	-0.00382967	0.0573891	0.953542	0.983332
Dlg3	1560.51	-0.00716397	0.0718564	0.953671	0.983382
Nudt6	231.046	-0.00370501	0.0990062	0.953764	0.983395
Cdipt	257.672	0.00283858	0.0970812	0.95398	0.98347
Zfc3h1	1815.34	0.00224987	0.0824431	0.953998	0.98347
Depdc5	1470.45	0.00299444	0.0975277	0.954336	0.983698
Paics	17572.7	-0.00438933	0.0749314	0.954381	0.983698
Brf1	1238.9	-0.000228295	0.0706457	0.954615	0.983856
Syngap1	516.858	0.00240655	0.0872475	0.954747	0.983909
Mettl22	349.718	0.00298975	0.0953279	0.95514	0.984147
Mycbp	1109.06	-0.000370598	0.0799564	0.955136	0.984147
Rbm42	2454.9	-0.00241375	0.0718779	0.955233	0.98416
Arhgap33	48.8327	-0.000195527	0.113473	0.95552	0.98425
Cog3	438.094	0.000835013	0.112733	0.955562	0.98425
Myc	3635.99	0.0030088	0.0948599	0.955654	0.98425
Psmd13	3878.31	-0.00862337	0.0650853	0.955724	0.98425
Snx32	168.995	0.00242225	0.102892	0.9557	0.98425
Ipo5	4619.64	-0.00204836	0.0763479	0.955895	0.98426
Nmt2	2233.88	0.000119732	0.0752397	0.955837	0.98426
Pdss2	370.906	0.00302875	0.095549	0.9561	0.984387
Awat2	30.4624	0.00226299	0.11078	0.957443	0.984527
B430218F22Rik	33.8343	-0.00132907	0.110118	0.957611	0.984527
C2cd3	3102.41	-0.0043804	0.0649333	0.957344	0.984527
Diap3	538.034	0.0018869	0.101031	0.956715	0.984527
Eps15	4079.68	0.00276016	0.0857615	0.957459	0.984527
Gm20425	1781.55	0.00200243	0.0856492	0.956966	0.984527
Gpn2	600.393	0.00306315	0.0826241	0.956464	0.984527
Hnrnpf	19327.6	-0.00467925	0.0501872	0.957691	0.984527
Ifit1	70.6514	-0.0015463	0.108984	0.957373	0.984527
Inpp5j	191.475	0.00360532	0.0996593	0.957457	0.984527
Kif4	1025.19	-0.00246951	0.102738	0.956465	0.984527
Klhl3	101.968	0.00201728	0.104217	0.956666	0.984527
Loh12cr1	312.069	-0.00056303	0.0979745	0.957514	0.984527
Snx12	1664.69	-0.00299159	0.0725142	0.957537	0.984527
Tmem161a	1347.45	-0.00669756	0.0775422	0.956534	0.984527
Tnfsf12Tnfsf13	128.424	-0.00187619	0.106387	0.957414	0.984527
Trp53i13	255.82	-0.00221881	0.1026	0.956891	0.984527
Usf1	1964.93	0.00323886	0.0740295	0.957248	0.984527
1700030C10Rik	36.4844	0.00098078	0.111313	0.958758	0.984544
Cep70	539.639	-0.00383959	0.0815955	0.958531	0.984544
Ehbp1l1	562.726	0.00223896	0.0928129	0.958491	0.984544
Epb4.1l5	3499.74	-0.00382271	0.0606567	0.958753	0.984544
Fastkd5	569.858	-5.63607e-05	0.0835368	0.958539	0.984544
Gltscr1l	1192.45	0.00317647	0.0683657	0.958734	0.984544
Gtf2h1	1888.43	-0.000409747	0.0708556	0.958739	0.984544
Hspa2	597.242	2.67413e-05	0.11283	0.958078	0.984544
Klf16	1214.7	-0.00456118	0.083985	0.957967	0.984544
Lrrc47	2500.37	0.00738499	0.0614751	0.958465	0.984544
Ncor2	7287.13	-0.00151514	0.0683044	0.958242	0.984544
Plekha3	1617.82	0.000557434	0.0655518	0.95826	0.984544
Rpp30	501.503	0.00369386	0.0888193	0.958385	0.984544
Rell2	34.4252	0.00124837	0.110297	0.958961	0.984669
Cenpu	178.483	0.00187294	0.107428	0.959152	0.984735
Pla2g4b	42.9925	-0.000449744	0.112869	0.959186	0.984735
Gtf2h4	648.775	0.0029032	0.101252	0.959547	0.985021
Tspan33	710.575	0.00283157	0.0781361	0.959679	0.985074
1700011H14Rik	1096.99	-0.00237142	0.0784843	0.959948	0.985239
Arfgap1	2300.64	-0.00321565	0.0847214	0.960082	0.985239
Hnrnpk	27049.7	-0.00220194	0.0673881	0.960007	0.985239
Pkia	553.542	0.00242756	0.101688	0.960258	0.985336
Copb2	13713.7	0.000120367	0.0710077	0.96043	0.985347
Gm15899	195.683	0.00188981	0.10281	0.960367	0.985347
Pear1	3416.05	-0.00300927	0.0732125	0.96055	0.985387
Alas1	1490.85	-0.00487971	0.0793914	0.961035	0.985584
Cep170	1597.6	-0.00546006	0.0849616	0.961066	0.985584
Kif22	923.173	-0.00298287	0.0984853	0.960859	0.985584
R3hcc1	1297.65	0.000486758	0.0729776	0.961038	0.985584
Calml4	886.907	0.00256454	0.091923	0.961162	0.9856
Gpatch1	649.561	0.00337109	0.0853686	0.961334	0.985693
Hyou1	9173.27	-0.00588455	0.0833529	0.961426	0.985704
Adhfe1	51.7763	0.000929956	0.110118	0.963071	0.98598
C2cd2	565.057	0.00251473	0.0862072	0.962654	0.98598
Ddx24	4403.38	0.0011218	0.0585085	0.962586	0.98598
Ehd4	2162.04	0.00144015	0.0900743	0.962976	0.98598
Fam174a	589.003	0.00173389	0.088089	0.962544	0.98598
Gm11847	170.426	0.00136574	0.104524	0.96275	0.98598
Gm28661	47132.5	0.000769744	0.112819	0.962539	0.98598
Grasp	1119.42	0.000607419	0.0835232	0.962205	0.98598
Med9	791.24	0.00254441	0.0785619	0.962105	0.98598
Met	7938.11	0.00333887	0.0834205	0.963025	0.98598
Mipol1	676.079	-0.00306816	0.0913625	0.963002	0.98598
Ppp1r2	3945.31	-1.06242e-05	0.0568948	0.962781	0.98598
Rab13	362.25	0.0027939	0.0881769	0.962136	0.98598
Rabif	1631.73	-0.00213075	0.0635794	0.962253	0.98598
Rnf141	2831.13	0.00184094	0.0946357	0.962969	0.98598
Tifa	249.573	-0.00177713	0.104601	0.962391	0.98598
Ube2g2	1977.6	0.00317087	0.0795062	0.962783	0.98598
Gas6	14384.5	-0.00366256	0.0767436	0.963578	0.986333
Nsa2	5697.88	0.00275831	0.0791413	0.963562	0.986333
Myo19	589.51	0.00272399	0.0871279	0.963703	0.986379
Hcn3	60.5243	0.00169765	0.108326	0.963815	0.986386
Uvrag	685.709	-0.00225871	0.0914166	0.963872	0.986386
Fam49b	1326.49	0.0026417	0.0827297	0.963967	0.9864
Myo15b	160.462	-0.00113693	0.108304	0.964578	0.986943
2010107G23Rik	363.428	0.00307625	0.0922111	0.96501	0.987301
Cntf	35.5261	-0.00115993	0.109739	0.965094	0.987305
Rps6ka1	5307.31	-0.00453703	0.0650683	0.965411	0.987545
Man2a1	2015.14	-0.00165368	0.0880158	0.965626	0.987683
Arhgap44	2649.68	-0.00267617	0.0734724	0.965755	0.987693
Atp6v1h	3087.84	-0.00427089	0.0628644	0.965799	0.987693
Bik	39.1815	0.00124907	0.111108	0.966041	0.987693
Gm3531	38.2226	-0.00154132	0.110571	0.966001	0.987693
Ppp2r1b	2125.74	0.00257504	0.081266	0.966033	0.987693
Laptm4a	17273	0.00222843	0.0547495	0.966343	0.987836
Tmem138	186.743	-0.00100767	0.10996	0.966331	0.987836
Vamp4	785.164	-0.002196	0.0894714	0.966483	0.987896
Atg10	153.478	0.00180292	0.104189	0.966755	0.987925
Gm10330	144.685	0.00166254	0.102736	0.966711	0.987925
Gm11868	136.334	-0.000906323	0.11139	0.966708	0.987925
Mcm10	632.887	-0.00116283	0.102849	0.966906	0.987996
Erp44	3287.45	0.00366451	0.0749273	0.967147	0.988077
Shroom1	1133.52	0.00203361	0.104565	0.96712	0.988077
Acad8	675.733	0.00238213	0.0838933	0.967921	0.988266
E230025N22Rik	90.872	0.00125888	0.106309	0.968305	0.988266
Echdc3	457.212	-0.0039947	0.0878732	0.968245	0.988266
Hhat	248.482	0.00214769	0.0979557	0.968242	0.988266
Isy1	853.334	-0.00392189	0.0794837	0.967497	0.988266
Peo1	1100.03	0.000642651	0.0771003	0.9683	0.988266
Plekhg6	594.344	-0.00200993	0.0870841	0.968262	0.988266
Polh	337.602	-0.00194612	0.0950884	0.967863	0.988266
Rb1cc1	2196.65	0.000398106	0.0657718	0.967649	0.988266
Slc39a11	1760.51	0.000711545	0.093905	0.968088	0.988266
Tmed10	7183.49	-0.00909686	0.052982	0.968218	0.988266
Vapb	4892.9	-0.00391275	0.0540918	0.968306	0.988266
Rapgefl1	226.447	0.002472	0.0984152	0.968507	0.988388
Pop1	567.299	0.00177202	0.0984084	0.968633	0.988434
Adssl1	628.616	-0.00276086	0.0916741	0.969083	0.988599
Cyb5r3	10892.5	-0.00225284	0.049292	0.969119	0.988599
Lynx1	2308.15	-0.00128671	0.06746	0.968958	0.988599
Nop14	2447.55	-0.00221067	0.0615449	0.969002	0.988599
Gabarapl1	4975.25	-0.00355463	0.0731242	0.969387	0.98879
Haus5	451.456	-0.00202722	0.0925842	0.970034	0.989367
Ankrd46	1521.87	0.000519653	0.0684944	0.970624	0.989388
Ckap2	1899.22	0.0021077	0.0925202	0.970293	0.989388
Ctnna1	34880.6	-0.00364312	0.0528303	0.970303	0.989388
Efna2	64.805	0.00135611	0.108552	0.970608	0.989388
Gtf3c5	1355.7	-0.00469315	0.0750749	0.970483	0.989388
Sppl2b	1113.57	0.00326456	0.0756544	0.970453	0.989388
Tpx2	2588.77	0.00173388	0.099524	0.97033	0.989388
Map3k1	3025.65	0.000111216	0.0742035	0.97078	0.989464
Gm10182	238.435	-0.00134866	0.102476	0.970961	0.989566
Eif4g2	39651.5	-0.00109684	0.084843	0.971178	0.989704
Abca2	3358.49	0.000565231	0.0714423	0.971476	0.989783
Pabpc1l	57.6185	-0.00139759	0.109162	0.971411	0.989783
Zfp57	496.606	0.00222781	0.0961044	0.971499	0.989783
Ilvbl	326.71	0.000266376	0.108782	0.971595	0.989798
Ciart	101.361	0.00159673	0.103815	0.971955	0.990028
Gm29397	58.3369	-0.00106442	0.108584	0.972079	0.990028
Map1lc3b	6115.47	-0.00448682	0.051204	0.972146	0.990028
Parpbp	316.574	-0.00122003	0.103639	0.972138	0.990028
Mapk3	8846.02	-0.00318507	0.0664344	0.972595	0.990343
Rbm12b1	99.1978	0.00120111	0.105705	0.972618	0.990343
Kcnh2	405.015	0.00258521	0.0938203	0.972801	0.990364
Slc37a3	2826.99	-0.00143134	0.068712	0.972743	0.990364
B3galt6	443.208	-0.000843209	0.0923249	0.972892	0.990374
Hexim2	47.1322	-0.000906297	0.108975	0.97312	0.990524
Fam219b	545.723	0.0020265	0.0833275	0.974566	0.990537
Fv1	164.986	-0.00173772	0.0996366	0.973546	0.990537
Hist2h2aa2	68.4668	0.00116983	0.1082	0.973869	0.990537
Megf8	5158.82	-0.00622037	0.062736	0.973528	0.990537
Mrps36-ps1	92.0185	0.00136127	0.105625	0.973568	0.990537
Myzap	714.167	-0.00417754	0.0807825	0.973879	0.990537
Nol11	2035.67	0.000576805	0.0694535	0.974101	0.990537
Pml	2402.8	0.000533884	0.0806196	0.974451	0.990537
Ptpn23	3671.21	-0.00586024	0.0695267	0.974155	0.990537
Rfxank	467.518	0.00251086	0.0840873	0.973566	0.990537
Sorl1	2059.48	0.0011018	0.0993618	0.97446	0.990537
Steap3	45.7542	-0.000553684	0.109408	0.974315	0.990537
Strada	767.686	-0.00285956	0.0836825	0.974357	0.990537
Stxbp4	1038.7	0.00210407	0.0901747	0.974622	0.990537
Tango6	773.793	-0.000814903	0.0789533	0.974402	0.990537
Tbc1d7	379.777	0.00115847	0.0910668	0.974428	0.990537
Tldc1	674.712	-0.00264413	0.0806437	0.974678	0.990537
Tmem38a	150.651	-0.00138433	0.103962	0.973666	0.990537
Vasn	2163.58	0.000439053	0.0681995	0.974505	0.990537
Mapk12	318.34	0.00156122	0.0938703	0.974843	0.990621
Wbp5	5017.27	-0.00397257	0.0738507	0.975626	0.991335
Sowahb	983.473	-7.06551e-05	0.0726675	0.975841	0.991388
Ubtd2	598.517	-0.00179857	0.0873016	0.975833	0.991388
Ago4	178.065	-0.00187774	0.102777	0.976023	0.991435
Dhps	836.672	0.00182287	0.0863941	0.976062	0.991435
Pilrb1	172.313	0.00148842	0.101164	0.976132	0.991435
Ccl25	115.826	-0.000773948	0.102526	0.976301	0.991524
Tmem260	1548.14	0.00181424	0.090352	0.97648	0.991623
Cdc42bpb	7217.5	-0.00323561	0.0593453	0.976644	0.991707
Dnajc25	556.936	-0.00244422	0.0906938	0.977089	0.992049
Rbmxl1	1566.71	0.00172507	0.0886023	0.977303	0.992049
Trib2	96.3781	0.000811112	0.109486	0.977224	0.992049
Zfp119b	171.332	-0.000968001	0.103978	0.977307	0.992049
Spink4	791.895	0.00160774	0.09528	0.977391	0.992052
Lsg1	2167.38	-0.00321595	0.0627523	0.977545	0.992125
Nek2	744.81	-0.00127263	0.0993496	0.97775	0.992251
Anapc1	7000.81	-0.00144881	0.0806101	0.978332	0.992593
Ccl27a	173.386	-0.00112675	0.1014	0.978174	0.992593
Klhl1	39.8926	-0.0006786	0.110391	0.978257	0.992593
Casp2	1607.29	-0.00540956	0.0820148	0.978945	0.993132
1110059E24Rik	1129.61	-0.00172525	0.075355	0.9791	0.993207
Dvl2	901.563	0.000509209	0.0790827	0.979458	0.993276
Ect2	2391.03	0.00139438	0.10092	0.979546	0.993276
Fanci	646.895	-0.00131437	0.102745	0.979902	0.993276
Gmppb	983.159	-0.00276908	0.0881075	0.979588	0.993276
Hif1a	5289.92	-0.0016844	0.0617411	0.979297	0.993276
Onecut3	920.186	0.000153409	0.0868456	0.979783	0.993276
Pde12	685.882	0.00181897	0.0777341	0.97949	0.993276
Prrg1	100.744	0.000864213	0.106	0.979888	0.993276
Reps1	1674.47	0.00138433	0.0693659	0.97969	0.993276
5730559C18Rik	4060.96	0.00477953	0.0727877	0.980205	0.993306
Camkk2	2262	0.00119007	0.0814454	0.980266	0.993306
Fer1l5	182.169	0.00144881	0.0994149	0.98039	0.993306
Fibp	635.232	0.00118163	0.0929615	0.980518	0.993306
Inafm2	1495.76	-0.00202514	0.0780093	0.980239	0.993306
Lyrm7	93.8197	0.000670368	0.110169	0.980584	0.993306
Sntb2	30.6589	0.000135337	0.113574	0.980518	0.993306
Tmem59	13921.9	-0.00260676	0.0570427	0.980212	0.993306
Mfsd12	687.028	0.000586734	0.0812942	0.980884	0.993527
C030039L03Rik	62.7633	0.000691074	0.109827	0.981193	0.993675
Osgin2	208.512	0.00143768	0.0999081	0.981161	0.993675
Gm14176	332.189	0.000740711	0.112253	0.981668	0.99404
Scpep1	5053.85	-0.00338411	0.0586731	0.981717	0.99404
Wbp11	3504.2	-0.00637413	0.0686217	0.982111	0.994356
Ccdc14	252.585	0.000947923	0.106848	0.982306	0.994389
Emc2	1097.88	-0.00101906	0.0734349	0.982251	0.994389
Rab29	393.788	-0.000918014	0.0874424	0.982681	0.994628
Taf6l	874.733	-0.00110298	0.0859319	0.982705	0.994628
Mphosph6	1249.38	-0.00154141	0.0809121	0.982819	0.99466
Dhrs4	604.007	0.00261763	0.0870178	0.983296	0.99472
Gm12416	37.6843	0.00054059	0.109803	0.983252	0.99472
Psmb1	120.057	0.00133447	0.105	0.983242	0.99472
Psmc5	3673.78	-0.000570181	0.063103	0.983369	0.99472
Rrm1	4581.24	-0.00574111	0.0917754	0.983144	0.99472
Wdr82	3446.77	-0.000163771	0.0860142	0.983269	0.99472
Dlgap5	1129.32	-0.000313215	0.0996102	0.983961	0.994742
Fpgs	837.323	0.000895434	0.0818014	0.98385	0.994742
Gm15440	38.7654	-0.000368324	0.110409	0.983473	0.994742
Hmgb3	3258.33	-0.00156372	0.0836409	0.983629	0.994742
Hps5	977.953	-3.46848e-05	0.0760235	0.983653	0.994742
Hspa1a	1332.24	-0.00348338	0.0905267	0.983921	0.994742
Tsku	604.737	0.000512863	0.0984833	0.983878	0.994742
Herc6	76.5754	0.000692136	0.108111	0.984085	0.994784
Dcst1	31.1563	-0.000455386	0.110446	0.984261	0.994797
Sart1	2905.34	0.00122309	0.0727032	0.984222	0.994797
Kdm5d	1376.26	0.00144141	0.0968264	0.98437	0.994825
Arrb1	2989.25	0.00282667	0.0822462	0.984535	0.994827
Manbal	1058.92	-0.0022401	0.0806488	0.984517	0.994827
Pou3f1	42.4546	0.000542633	0.110703	0.984739	0.994867
Zfp949	409.888	0.000796582	0.0933588	0.984728	0.994867
Eml2	3444.2	0.000747108	0.0740885	0.984887	0.994935
1810026J23Rik	2007.48	-0.000855909	0.0713244	0.986282	0.994977
Coq7	438.414	-0.00056	0.0889911	0.986397	0.994977
Dhx58	54.084	-0.000508483	0.10898	0.985956	0.994977
Ebpl	193.943	0.000686154	0.0976422	0.986124	0.994977
Fam188b	178.135	-0.000695821	0.0999723	0.985045	0.994977
Fam193a	1797.1	-0.00145753	0.0772291	0.985869	0.994977
Gm10123	6854.91	0.000796867	0.106479	0.985489	0.994977
Gm2445	34.1478	0.00122086	0.110544	0.986399	0.994977
Gm7332	703.961	-0.000324479	0.0844493	0.985402	0.994977
Gm9790	105.354	0.000600109	0.109042	0.985818	0.994977
Habp4	997.49	-0.00139665	0.0789648	0.985321	0.994977
Luzp1	5727.31	-0.00671737	0.0831032	0.986332	0.994977
Mfsd2a	107.745	0.000742252	0.104514	0.986107	0.994977
Neo1	1319.9	0.000170426	0.0820743	0.986185	0.994977
Nmrk1	66.9999	0.000712087	0.108314	0.985756	0.994977
Pdrg1	950.527	0.000609419	0.0827517	0.985332	0.994977
Shpk	155.467	0.000958033	0.100217	0.985145	0.994977
Zdhhc7	1162.52	0.000897138	0.0786773	0.986159	0.994977
2610015P09Rik	467.936	-0.000585831	0.100768	0.986699	0.995025
Chrm3	82.0581	-0.000593762	0.105791	0.986691	0.995025
Cpq	43.1619	1.41043e-05	0.113553	0.986573	0.995025
Gm26992	97.017	3.85561e-05	0.113647	0.986774	0.995025
Eif2s3y	1162.4	0.000608201	0.103384	0.987043	0.995214
Mns1	395.023	-3.0993e-05	0.102138	0.987555	0.995566
Uba7	793.602	0.00179408	0.0765404	0.987507	0.995566
Rb1	982.371	0.000586542	0.088793	0.987796	0.995726
Slc26a6	44.6054	0.000560541	0.108763	0.988131	0.995981
Ccdc93	1415.33	-0.00335272	0.0801538	0.988321	0.99609
Cyp11a1	33.7909	-0.000864014	0.111514	0.988886	0.996494
Tmco1	2762.81	-0.00489688	0.0686435	0.988848	0.996494
Cep55	275.061	0.000116074	0.112914	0.989061	0.996511
Rpl7l1	3637.41	-0.000461841	0.0625725	0.989066	0.996511
Chmp5	5424.96	-0.00178368	0.0581999	0.989628	0.996912
Top1	4753.72	-0.00444268	0.0616208	0.98961	0.996912
Anln	2396.15	-0.00114183	0.0989207	0.989748	0.996927
Zfp493	80.1033	0.000591737	0.106407	0.989806	0.996927
Gm2004	56.9651	-1.31495e-05	0.111785	0.990104	0.996989
Nup98	194.725	-0.000731534	0.105161	0.990107	0.996989
Pknox1	900.257	-0.000188141	0.0758442	0.990113	0.996989
Ccdc159	81.3598	-0.0003902	0.106292	0.990284	0.996996
Tmem241	196.142	0.00118754	0.104943	0.990216	0.996996
Cradd	99.7639	-5.71797e-05	0.113303	0.990369	0.996999
Fut1	56.0736	-0.00263519	0.109955	0.99073	0.99728
Ankrd39	135.969	0.000910802	0.103502	0.991219	0.997443
Tmem194b	326.913	0.00116107	0.0910166	0.991077	0.997443
Tpst1	462.333	-2.59212e-05	0.0958823	0.9911	0.997443
Zfp395	1351.56	-0.000113328	0.0747394	0.991142	0.997443
Cops8	2314.6	-0.000914096	0.07213	0.991789	0.997852
Myom3	45.7002	0.000253873	0.108737	0.991749	0.997852
Tspan15	1541.85	-0.00251509	0.0747109	0.99203	0.998011
Zfp251	499.619	-0.000518001	0.0970193	0.992149	0.998048
Fmnl3	1759.1	-0.000321084	0.0729413	0.992331	0.998067
Tpm3	24531.5	0.000566305	0.0626889	0.99232	0.998067
Anks1	674.283	-0.000640925	0.101301	0.992626	0.998195
Ap3d1	4575.97	-0.00150713	0.0601666	0.993236	0.998195
Asph	1889.39	0.00756627	0.0665495	0.992838	0.998195
Dcbld2	2668.51	-0.000892743	0.0822727	0.993687	0.998195
Gm6043	31.9378	-0.000120793	0.110612	0.992997	0.998195
Hexdc	843.137	-0.000687798	0.0799939	0.993359	0.998195
Ifi27l2b	125.163	-0.000274967	0.104244	0.993545	0.998195
Mrpl43	1769.47	0.00140659	0.0751022	0.993528	0.998195
Nuf2	711.197	0.000948413	0.103187	0.993468	0.998195
Pamr1	9723.36	-0.000605804	0.0587771	0.992908	0.998195
Rhpn1	297.919	0.000725561	0.0922363	0.992632	0.998195
Snx8	227.045	-8.35295e-05	0.110979	0.993466	0.998195
Tctex1d2	374.591	0.000462111	0.0925364	0.993569	0.998195
Zbtb44	622.2	-0.00252876	0.0964792	0.993206	0.998195
Zfp1	111.343	0.00010062	0.113375	0.993619	0.998195
Il23a	277.461	0.000258967	0.105522	0.993952	0.998214
Kif3c	1341.22	0.00145918	0.0794957	0.993791	0.998214
Unk	994.564	-0.000797349	0.0744665	0.993929	0.998214
Cdx2	257.307	-0.00014874	0.0932361	0.994319	0.998253
Cish	292.572	0.000593267	0.104465	0.994171	0.998253
Minpp1	2702.97	-0.000439287	0.0661273	0.994129	0.998253
Sesn1	310.313	0.00035196	0.0923064	0.994246	0.998253
Ago3	639.389	0.000509932	0.0954363	0.995097	0.998578
Chmp3	5162.3	-0.00251557	0.0650148	0.995103	0.998578
Cib2	161.52	-0.000224426	0.0997133	0.994903	0.998578
Gm17132	127.114	0.000254291	0.105374	0.994848	0.998578
Rev1	640.443	0.000276982	0.0855308	0.99478	0.998578
Xrcc2	207.283	-0.000384174	0.101878	0.995135	0.998578
Prdm10	34.4789	0.000318176	0.110141	0.995279	0.998611
Tmem229b	127.806	-2.20169e-05	0.102205	0.995413	0.998611
Zbtb17	1041.6	-0.00140126	0.0822846	0.995381	0.998611
Mycn	873.32	0.000404263	0.0795434	0.995751	0.998661
Nudcd3	3417.34	-0.00235893	0.0690535	0.995791	0.998661
Ss18	4189.39	-0.00113489	0.0588708	0.995776	0.998661
Tom1	565.877	-9.22828e-05	0.0865913	0.995722	0.998661
Homer2	80.7546	0.000207529	0.109495	0.995937	0.998725
Rhot2	1466.11	-6.35435e-05	0.0734049	0.99604	0.998746
Pgrmc2	2566.99	-0.000364277	0.0809008	0.996176	0.9988
Cd63	4752.92	-0.0014441	0.0811662	0.996357	0.998827
Gmcl1	1559.3	0.000254125	0.0723477	0.996366	0.998827
Bcdin3d	151.608	-0.000150652	0.100872	0.996493	0.998871
Pam	8958.18	-0.00361715	0.062218	0.996627	0.998923
Arf2	1297.28	-0.000749391	0.0802109	0.997137	0.999065
Mtfr2	124.303	-2.68756e-05	0.108434	0.99689	0.999065
Pet100	40.3017	0.000348649	0.109249	0.997102	0.999065
Szt2	1474.88	0.00287471	0.0905928	0.997174	0.999065
Tle2	359.2	0.00276439	0.0983741	0.997178	0.999065
D930048N14Rik	248.577	-0.000283489	0.0991853	0.997992	0.999289
E2f8	805.372	0.000198023	0.0983836	0.998159	0.999289
Hddc3	42.5149	0.00015661	0.111149	0.997752	0.999289
Hsd3b7	1632.77	-0.00144844	0.0885957	0.998469	0.999289
Isoc2a	116.886	-0.000102194	0.103523	0.998124	0.999289
Ndc80	414.605	-0.000325819	0.107737	0.998249	0.999289
Pbx4	108.59	-0.000109132	0.106388	0.997851	0.999289
Ptprd	1525.11	-0.000145986	0.0983709	0.997942	0.999289
Smg6	1878.26	-0.0008227	0.0630106	0.9984	0.999289
Srp72	9810.64	-0.0060656	0.0639837	0.998199	0.999289
Tmc4	8863.46	-0.00379682	0.0545491	0.998184	0.999289
Zfp39	142.991	-1.66226e-05	0.100899	0.998049	0.999289
Zfp706	4038.32	-0.00221611	0.062143	0.998391	0.999289
Apex2	414.336	0.000176348	0.106422	0.999108	0.999722
Cage1	74.7031	6.44111e-05	0.107826	0.999229	0.999722
Ctu1	411.536	0.000892103	0.0906211	0.999175	0.999722
Mak16	2320.51	-0.00321623	0.065718	0.999146	0.999722
Fank1	35.9064	-0.000400032	0.111578	0.999428	0.999819
Pfkfb4	80.7338	3.82134e-05	0.113342	0.999491	0.999819
Gm9769	1467.39	-0.00025098	0.0744664	0.999599	0.999845
Gpa33	434.602	0.000542674	0.103429	0.999886	0.999974
Plch1	2671.95	-0.00032145	0.084282	0.999908	0.999974
Stx16	2563.58	-0.000785043	0.0951244	0.999974	0.999974
1110017D15Rik	4.49683	-0.00959758	0.113946	0.251681	NA
1300017J02Rik	3.31424	0.00114604	0.113433	0.856059	NA
1500009C09Rik	15.6847	-0.0124939	0.113235	0.481846	NA
1500015O10Rik	0.406082	0.000153717	0.113658	0.872888	NA
1520401A03Rik	6.71867	-0.0026351	0.11332	0.751127	NA
1600014C23Rik	1.20455	-0.00136887	0.113588	0.734757	NA
1600029I14Rik	0.430235	0.000199087	0.113634	0.971918	NA
1600029O15Rik	5.29033	0.00243328	0.113071	0.842053	NA
1700001C19Rik	17.2235	-0.0175777	0.11363	0.4037	NA
1700001J03Rik	0.88642	0.000521644	0.113586	0.980798	NA
1700001J11Rik	0.227476	-0.000843588	0.113668	0.823165	NA
1700001K19Rik	1.08544	-0.000173148	0.113552	0.974093	NA
1700001L19Rik	0.7947	0.00196569	0.113688	0.408157	NA
1700001P01Rik	0.446381	0.00121283	0.113666	0.727398	NA
1700003E16Rik	20.198	0.0188711	0.115423	0.0859097	NA
1700007E05Rik	0.568391	-0.00112651	0.113653	0.757169	NA
1700007G11Rik	0.874046	0.00373031	0.113673	0.460919	NA
1700007K09Rik	0.877367	-0.000447469	0.113633	0.955731	NA
1700008F21Rik	10.8261	-0.0141023	0.113909	0.34911	NA
1700008O03Rik	12.9819	-0.0135603	0.11348	0.436092	NA
1700009N14Rik	0.32249	0.000803014	0.113657	0.826097	NA
1700010B08Rik	0.452216	0.00105604	0.113662	0.824929	NA
1700011A15Rik	7.62421	0.00635893	0.113104	0.638305	NA
1700011E24Rik	0.437358	-0.00154523	0.113666	0.727209	NA
1700011I03Rik	0.116597	0.0008335	0.113666	0.828442	NA
1700012L04Rik	1.20844	-0.000221982	0.113576	0.977965	NA
1700012P22Rik	0.19303	0.00092603	0.113668	0.746171	NA
1700013F07Rik	19.4832	0.020898	0.114476	0.323443	NA
1700014D04Rik	2.35664	-0.00194501	0.113645	0.377117	NA
1700015E13Rik	4.52257	0.00234684	0.113319	0.799966	NA
1700015F17Rik	0.107516	-0.000868548	0.113668	0.807017	NA
1700016D06Rik	1.66389	-0.00169928	0.113512	0.770473	NA
1700016G14Rik	0.218876	0.00109154	0.113669	0.742283	NA
1700016H13Rik	2.51648	0.00392644	0.113468	0.643869	NA
1700018B08Rik	0.0965149	0.000810615	0.113666	0.832638	NA
1700018M17Rik	13.3903	-0.00312918	0.112499	0.843414	NA
1700019A02Rik	0.115273	-0.000196514	0.113667	1	NA
1700019B03Rik	2.47652	-0.00988282	0.114191	0.081411	NA
1700019D03Rik	8.35044	-0.00786565	0.113225	0.563235	NA
1700020A23Rik	0.388943	-0.000527499	0.113656	0.973896	NA
1700020D05Rik	2.12922	0.00713923	0.113854	0.238829	NA
1700020L24Rik	23.9257	0.0491593	0.126786	0.0535423	NA
1700022I11Rik	4.13949	-0.00701454	0.11362	0.42577	NA
1700023E05Rik	2.9305	0.0036469	0.113399	0.68545	NA
1700024J04Rik	3.48699	0.00425942	0.11337	0.656316	NA
1700024P16Rik	20.8156	-0.0214875	0.114416	0.36598	NA
1700026D08Rik	0.204031	-6.37249e-05	0.113649	0.986154	NA
1700028B04Rik	1.29248	0.0037932	0.113692	0.373719	NA
1700028J19Rik	2.81965	0.000131892	0.113627	0.965402	NA
1700028K03Rik	12.1672	-0.000910656	0.112499	0.953678	NA
1700028P14Rik	0.233075	-0.0009617	0.11367	0.721115	NA
1700029I15Rik	18.9602	0.0122505	0.1129	0.502738	NA
1700034I23Rik	0.116538	-0.000875117	0.113668	0.807863	NA
1700034J05Rik	0.112233	-0.000205019	0.113667	1	NA
1700049E17Rik2	0.107516	-0.000868548	0.113668	0.807017	NA
1700055N04Rik	0.345818	-0.000247098	0.113667	1	NA
1700057G04Rik	5.1946	-0.0009501	0.113024	0.936237	NA
1700061G19Rik	14.6462	0.000699994	0.112235	0.966178	NA
1700063K16Rik	0.0965149	0.000810615	0.113666	0.832638	NA
1700064H15Rik	0.34065	-0.000816974	0.113649	0.82979	NA
1700067K01Rik	5.12888	0.00642471	0.113462	0.532218	NA
1700073E17Rik	0.450264	-0.00195755	0.11368	0.646527	NA
1700084C01Rik	2.03493	0.0037938	0.113572	0.550233	NA
1700084J12Rik	0.640043	-3.4709e-05	0.113656	0.860398	NA
1700086D15Rik	1.17544	-0.000402331	0.113615	0.844852	NA
1700086L19Rik	0.111144	-0.00086701	0.113667	0.808484	NA
1700092M07Rik	3.87477	-0.00436805	0.113405	0.627768	NA
1700093K21Rik	2.00042	0.00267457	0.113564	0.685703	NA
1700101E01Rik	20.4625	0.0110744	0.112386	0.617776	NA
1700102P08Rik	5.99895	0.00277698	0.113092	0.817542	NA
1700109H08Rik	11.4122	-0.0125589	0.113697	0.386758	NA
1700112E06Rik	12.8545	0.00971638	0.113084	0.545428	NA
1700122O11Rik	0.215031	-0.000964507	0.113671	0.719949	NA
1700123I01Rik	0.0965149	0.000810505	0.113666	0.832638	NA
1700123L14Rik	0.111144	-0.00086701	0.113667	0.808484	NA
1700125H20Rik	5.85865	-0.00418446	0.113053	0.733493	NA
1700128F08Rik	0.638754	0.000181713	0.113634	0.939014	NA
1810014B01Rik	19.859	0.00417542	0.111996	0.839585	NA
1810018F18Rik	0.320362	-8.91725e-05	0.113642	0.985628	NA
1810041L15Rik	6.47055	-0.000411691	0.112956	0.971976	NA
1810046K07Rik	0.565508	0.00095286	0.113661	0.826528	NA
2010002M12Rik	9.76842	0.00227201	0.112655	0.884716	NA
2010003K11Rik	16.5678	-0.0199499	0.114864	0.249883	NA
2010010A06Rik	0.342981	-0.00110578	0.113667	0.812924	NA
2010107G12Rik	6.93343	-0.00273549	0.112945	0.802359	NA
2010109A12Rik	3.19845	-0.00416084	0.113326	0.680522	NA
2200002J24Rik	0.318803	-0.000130551	0.113659	0.894777	NA
2210010C04Rik	1.01775	-0.00133007	0.113595	0.802336	NA
2210011C24Rik	28.6075	-0.06459	0.139014	0.0178362	NA
2210017I01Rik	12.6573	0.00410671	0.112489	0.808083	NA
2300005B03Rik	0.677594	0.000607321	0.113613	0.946478	NA
2310007L24Rik	22.0819	0.0181691	0.113908	0.36885	NA
2310015B20Rik	0.245574	0.000271486	0.113651	0.933996	NA
2310034G01Rik	27.0164	-0.00310551	0.11127	0.89007	NA
2410012M07Rik	0.111144	-0.00086701	0.113667	0.808484	NA
2410024N13Rik	0.465327	-0.000175961	0.113668	1	NA
2410141K09Rik	6.27426	0.0033858	0.113299	0.725949	NA
2610028H24Rik	0.883058	0.000863934	0.113621	0.840807	NA
2610305D13Rik	2.92243	-0.00061653	0.113648	0.841273	NA
2610318N02Rik	12.1971	-0.00360551	0.113565	0.480124	NA
2610524H06Rik	22.1988	-0.00153281	0.1135	0.74771	NA
2610528A11Rik	1.00127	0.000219464	0.113558	0.982097	NA
2900011O08Rik	0.433504	0.00126866	0.113658	0.708434	NA
2900026A02Rik	28.1772	0.00353771	0.113747	0.0419423	NA
3110001I22Rik	11.1765	-0.0016425	0.113679	2.43836e-06	NA
3110021N24Rik	0.996151	-0.00362203	0.113712	0.345831	NA
3110035E14Rik	2.6019	0.00729813	0.113753	0.356746	NA
3110052M02Rik	20.4233	-0.00583954	0.11229	0.74715	NA
3110057O12Rik	27.2278	-0.00791041	0.111813	0.713496	NA
3110067C02Rik	3.59989	0.0110724	0.114181	0.174892	NA
3110070M22Rik	25.4781	-0.00113294	0.110745	0.967122	NA
3632451O06Rik	14.5903	-0.0289117	0.117875	0.0875615	NA
3830417A13Rik	0.116538	-0.000875117	0.113668	0.807863	NA
4430402I18Rik	21.945	0.0109777	0.112394	0.60152	NA
4632433K11Rik	8.70306	-3.6228e-05	0.113558	0.968211	NA
4732456N10Rik	5.86308	-0.00242091	0.113197	0.817779	NA
4833403I15Rik	0.695608	0.000739048	0.113668	0.780031	NA
4833423E24Rik	0.582983	0.00105703	0.113672	6.12813e-05	NA
4833427G06Rik	0.78353	0.0011959	0.113653	0.79052	NA
4921504E06Rik	0.116597	0.000833501	0.113666	0.828442	NA
4921511H03Rik	0.112233	-0.000205019	0.113667	1	NA
4921511M17Rik	0.817507	0.00118852	0.113655	0.791884	NA
4921513D11Rik	0.555419	0.00152603	0.113646	0.686332	NA
4921517D22Rik	0.116332	-0.0001637	0.113668	1	NA
4922502D21Rik	0.0965149	0.000810505	0.113666	0.832638	NA
4930402F06Rik	0.116538	-0.000875117	0.113668	0.807863	NA
4930404N11Rik	8.10428	-0.00300364	0.112847	0.819616	NA
4930415F15Rik	0.22577	0.000767664	0.113665	0.845144	NA
4930415O20Rik	10.8424	0.00862531	0.112924	0.594963	NA
4930426L09Rik	9.3117	0.00775769	0.113482	0.464818	NA
4930432E11Rik	0.456305	0.000220495	0.113652	0.993637	NA
4930432K21Rik	25.2143	-0.000283747	0.111507	0.96689	NA
4930438A08Rik	0.116332	-0.0001637	0.113668	1	NA
4930442H23Rik	2.54595	-0.00343681	0.113477	0.652327	NA
4930444G20Rik	2.12082	0.00471714	0.113724	0.392541	NA
4930444P10Rik	2.87261	0.000503114	0.113277	0.961024	NA
4930447C04Rik	0.87723	-0.00292114	0.113624	0.608813	NA
4930448N21Rik	2.90146	0.0016152	0.113437	0.814577	NA
4930455H04Rik	0.218876	0.00109154	0.113669	0.742283	NA
4930465K10Rik	0.852228	0.00159141	0.113667	0.600605	NA
4930467E23Rik	2.01039	-0.00175778	0.11368	3.42815e-06	NA
4930469K13Rik	0.116332	-0.0001637	0.113668	1	NA
4930474N05Rik	0.46368	-0.000104305	0.113652	0.988104	NA
4930486L24Rik	7.13869	-0.00109061	0.113656	0.30974	NA
4930502E18Rik	0.564478	-0.00214841	0.113687	0.56203	NA
4930503B20Rik	0.472072	0.00238841	0.113694	0.481635	NA
4930503E14Rik	0.116332	-0.0001637	0.113668	1	NA
4930503L19Rik	28.3829	-0.00779361	0.113688	0.268414	NA
4930505A04Rik	10.5432	0.0238408	0.116278	0.135696	NA
4930507D05Rik	11.0266	0.0194372	0.114995	0.227625	NA
4930512M02Rik	2.20404	-0.00359663	0.113699	0.369218	NA
4930515G13Rik	0.342954	-0.00154963	0.113676	0.662829	NA
4930518I15Rik	25.495	0.00596585	0.111026	0.811853	NA
4930519F16Rik	0.74524	0.00109452	0.113617	0.836387	NA
4930519G04Rik	2.64972	-0.00741492	0.113668	0.415206	NA
4930519P11Rik	2.12667	-0.00215888	0.113592	0.589277	NA
4930524J08Rik	8.48478	-0.00993357	0.113508	0.463439	NA
4930529C04Rik	1.60073	0.00470148	0.113689	0.395151	NA
4930538K18Rik	2.13964	-3.43341e-05	0.113492	0.938546	NA
4930539E08Rik	5.93738	-0.00224432	0.11291	0.871529	NA
4930544D05Rik	0.116597	0.000833501	0.113666	0.828442	NA
4930548H24Rik	0.112233	-0.000205013	0.113667	1	NA
4930550C14Rik	27.3206	-0.00420522	0.111814	0.836283	NA
4930556J24Rik	1.64317	0.00216608	0.113451	0.775508	NA
4930558K02Rik	0.22577	0.000767664	0.113665	0.845144	NA
4930562C15Rik	7.1108	0.00622955	0.11303	0.663995	NA
4930563D23Rik	0.324196	-0.00069579	0.113658	0.799423	NA
4930578G10Rik	0.242051	-0.000788315	0.113668	0.855635	NA
4930578I06Rik	0.289545	0.000975447	0.11367	0.694985	NA
4930590J08Rik	0.111144	-0.00086701	0.113667	0.808484	NA
4930594C11Rik	0.666923	-0.00188566	0.113671	0.586396	NA
4931406B18Rik	2.37079	0.0102688	0.114193	0.125921	NA
4931422A03Rik	7.12709	-0.00739091	0.113476	0.479821	NA
4931423N10Rik	0.317846	-0.000130894	0.113647	0.940939	NA
4931428L18Rik	3.52867	0.000338287	0.113263	0.970424	NA
4931429L15Rik	0.242397	-0.00154238	0.113675	0.660766	NA
4931440F15Rik	14.4982	0.00342819	0.112376	0.844296	NA
4931440P22Rik	17.4573	-0.0194846	0.114754	0.261423	NA
4932411N23Rik	0.696667	0.00111477	0.113669	0.716751	NA
4932414N04Rik	1.54478	-0.000858867	0.113574	0.861795	NA
4932415D10Rik	0.116597	0.000833501	0.113666	0.828442	NA
4932431P20Rik	0.690484	-0.00145869	0.113674	0.700882	NA
4932438H23Rik	12.5836	-0.00224282	0.112913	0.858536	NA
4932442L08Rik	0.274235	0.00165689	0.113675	0.671044	NA
4933402D24Rik	3.41801	-0.00760626	0.113735	0.344946	NA
4933402N03Rik	0.33355	0.000812091	0.113658	0.810467	NA
4933405L10Rik	1.45982	-0.00270301	0.11368	0.425116	NA
4933406M09Rik	0.107516	-0.000868548	0.113668	0.807017	NA
4933407L21Rik	2.02052	-0.00695483	0.113848	0.211965	NA
4933408B17Rik	4.39853	0.00147146	0.113202	0.898433	NA
4933411K16Rik	14.8911	0.0156911	0.114069	0.331599	NA
4933412A08Rik	15.1292	0.0155266	0.113424	0.436379	NA
4933413G19Rik	0.945527	0.000660306	0.113647	0.776929	NA
4933415A04Rik	7.16607	0.00594191	0.113023	0.676309	NA
4933427G17Rik	2.53635	0.00031513	0.113422	0.958439	NA
4933427I04Rik	10.8347	-0.00741732	0.112919	0.626186	NA
4933428G20Rik	2.33627	0.0019976	0.113504	0.753228	NA
4933430I17Rik	24.2022	0.00697389	0.111315	0.776057	NA
4933433C11Rik	0.329384	-4.73699e-05	0.113653	0.988441	NA
4933436I01Rik	0.112233	-0.000205028	0.113667	1	NA
5031414D18Rik	11.0338	-0.00189156	0.112533	0.913643	NA
5430416O09Rik	2.11761	0.00140302	0.113496	0.82435	NA
5430427O19Rik	1.9939	0.000774386	0.113387	0.92465	NA
5530401A14Rik	1.65069	0.000286442	0.113517	0.963435	NA
5730416F02Rik	0.304174	0.000113449	0.113659	0.918015	NA
5730480H06Rik	16.612	0.00184787	0.111785	0.881898	NA
5730522E02Rik	1.56737	-0.00423129	0.113733	0.208437	NA
5830473C10Rik	0.109438	0.00094657	0.113666	0.829846	NA
5930422O12Rik	0.115273	-0.000196513	0.113667	1	NA
6030408B16Rik	6.29161	-0.00706032	0.113723	0.349281	NA
6030445D17Rik	7.48753	-0.00185476	0.112782	0.892667	NA
6030468B19Rik	0.736985	0.00182162	0.113682	0.514597	NA
6330403A02Rik	0.112233	-0.000205028	0.113667	1	NA
6330403K07Rik	0.448558	-0.000308791	0.113651	0.976738	NA
6430571L13Rik	5.15032	-0.00928027	0.113627	0.424016	NA
6430573F11Rik	14.3637	0.011049	0.113581	0.438481	NA
6820408C15Rik	1.20249	0.00113338	0.113604	0.762595	NA
7530416G11Rik	4.852	0.0138725	0.114396	0.213813	NA
9030612E09Rik	0.349731	0.00028182	0.11365	0.921904	NA
9030619P08Rik	0.116332	-0.0001637	0.113668	1	NA
9130208D14Rik	1.45643	0.0026219	0.113526	0.688932	NA
9130213A22Rik	14.3818	-0.0232786	0.115918	0.174805	NA
9130230L23Rik	0.226035	0.00166283	0.113676	0.683317	NA
9130409I23Rik	0.506498	0.00130476	0.113659	0.736778	NA
9230113P08Rik	4.90269	0.00323563	0.113111	0.785693	NA
9330159F19Rik	16.6098	0.0180703	0.114651	0.260696	NA
9330161L09Rik	4.04589	0.00731607	0.113576	0.460082	NA
9330182L06Rik	9.41262	-0.00703983	0.11294	0.646683	NA
9430025C20Rik	7.58093	-0.00428356	0.113099	0.71484	NA
9430097D07Rik	0.205953	0.00165359	0.113675	0.685492	NA
9530003J23Rik	0.19303	0.000926484	0.113668	0.746171	NA
9930022D16Rik	0.231869	0.00064119	0.113665	0.844149	NA
A130006I12Rik	3.24895	0.000380322	0.11331	0.97174	NA
A1bg	0.112233	-0.000204987	0.113667	1	NA
A230065H16Rik	1.9667	0.000452497	0.113429	0.946991	NA
A2m	0.116597	0.000833499	0.113666	0.828442	NA
A330050F15Rik	0.0965149	0.000810526	0.113666	0.832638	NA
A3galt2	8.66876	0.00226381	0.112813	0.873992	NA
A430078G23Rik	1.91083	0.00292999	0.113601	0.504054	NA
A4galt	1.81352	-0.00294507	0.113587	0.577275	NA
A4gnt	0.116332	-0.0001637	0.113668	1	NA
A530016L24Rik	0.116597	0.0008335	0.113666	0.828442	NA
A530032D15Rik	0.107516	-0.000868548	0.113668	0.807017	NA
A530064D06Rik	1.19868	0.000326363	0.113656	0.718341	NA
A630001G21Rik	1.20439	0.00213719	0.11359	0.675737	NA
A630010A05Rik	3.3972	0.00303305	0.113316	0.749	NA
A630023A22Rik	5.78255	-0.0109026	0.113865	0.330769	NA
A630033H20Rik	0.648874	8.00601e-05	0.113644	0.894114	NA
A630076J17Rik	7.99189	0.0109464	0.113863	0.349574	NA
A630081J09Rik	0.231869	0.000641189	0.113665	0.844149	NA
A630095N17Rik	4.81868	-0.00821863	0.113517	0.477588	NA
A730015C16Rik	13.5401	6.56618e-05	0.112415	0.999408	NA
A730017C20Rik	0.223377	-0.00120726	0.113668	0.80244	NA
A730046J19Rik	0.897106	0.000144367	0.113607	0.931471	NA
A730049H05Rik	0.662061	0.00140404	0.113661	0.658525	NA
A730061H03Rik	11.289	-0.00546634	0.112712	0.725968	NA
A730071L15Rik	9.72027	-0.0137068	0.113716	0.384865	NA
A830005F24Rik	2.92914	-0.00651598	0.113558	0.486038	NA
A830018L16Rik	21.0122	-0.0042038	0.111657	0.853257	NA
A930002H24Rik	4.29573	-0.00527924	0.113391	0.586053	NA
A930009A15Rik	1.86297	-0.0019622	0.113467	0.786175	NA
A930011G23Rik	0.692871	-0.000764207	0.11365	0.834866	NA
A930017K11Rik	1.25324	-0.0021968	0.113578	0.73432	NA
A930017M01Rik	0.233075	-0.0009617	0.11367	0.721115	NA
A930018M24Rik	0.112233	-0.00020502	0.113667	1	NA
A930018P22Rik	0.115273	-0.000196512	0.113667	1	NA
A930035D04Rik	7.48218	-0.00851316	0.113291	0.532314	NA
AA413626	2.27952	-0.000389582	0.113378	0.961862	NA
AA467197	6.54612	-0.0124825	0.114045	0.308279	NA
AA792892	0.46115	-0.00169971	0.113679	0.617069	NA
Aadac	8.59054	0.0162427	0.1149	0.128078	NA
Aadacl3	0.825557	0.000277303	0.113651	0.937485	NA
Aadat	0.116597	0.000833501	0.113666	0.828442	NA
Aanat	0.639049	-0.00170403	0.11368	0.60708	NA
Aass	13.031	0.0072902	0.112982	0.624395	NA
Aatk	4.36729	0.0104347	0.114087	0.20752	NA
AB124611	2.14703	0.00361009	0.113552	0.585466	NA
Abat	15.0551	-0.0200164	0.114837	0.258	NA
Abca12	2.47331	-0.000253836	0.11345	0.966893	NA
Abca13	0.32959	-0.000145352	0.113658	0.887907	NA
Abca14	4.2413	-0.00283052	0.113181	0.785552	NA
Abca16	0.116597	0.0008335	0.113666	0.828442	NA
Abca4	9.04675	0.00690973	0.113322	0.553996	NA
Abca6	0.679506	-0.00214808	0.113687	0.526223	NA
Abca8a	15.851	0.0248616	0.117365	0.0115533	NA
Abca9	1.47206	0.00279145	0.113661	0.558088	NA
Abcb4	0.659152	0.00232277	0.113694	0.424283	NA
Abcb5	0.0965149	0.000810505	0.113666	0.832638	NA
Abcc12	0.728565	0.00196134	0.113678	0.602629	NA
Abcc2	4.5404	0.00105619	0.113399	0.88125	NA
Abcc6	0.211788	0.00100133	0.113663	0.824928	NA
Abcc8	0.448225	2.87566e-05	0.113659	0.999913	NA
Abcc9	5.52729	-0.00316843	0.113281	0.76206	NA
Abcd2	2.11551	0.00176427	0.113503	0.766206	NA
Abcg3	0.107516	-0.000868548	0.113668	0.807017	NA
Abcg4	0.843271	-0.002149	0.113682	0.648343	NA
Abcg5	0.462534	0.000965266	0.113664	0.84694	NA
Abcg8	0.348995	-0.0001675	0.113668	1	NA
Abhd11os	9.69584	-0.018459	0.114766	0.241776	NA
Abhd12b	6.04365	-0.00608825	0.113191	0.625633	NA
Abhd15	5.73219	0.00728277	0.113374	0.520443	NA
Abhd16b	3.98331	0.0119697	0.114296	0.157048	NA
Abi3bp	4.56247	0.00546153	0.113417	0.572798	NA
Abo	0.342366	0.00153756	0.113673	0.682085	NA
Abra	0.911728	-0.00133891	0.113607	0.731025	NA
AC098736.2	6.82229	0.0138132	0.114579	0.102259	NA
AC118721.1	6.65957	0.0036238	0.113326	0.712883	NA
AC125149.1	0.107516	-0.000868548	0.113668	0.807017	NA
AC125178.3	0.219749	-0.000858711	0.113669	0.822309	NA
AC132444.1	2.31374	0.000594644	0.113613	0.841929	NA
AC132444.6	7.86696	-0.00257986	0.113062	0.845354	NA
AC133095.2	0.115273	-0.000196512	0.113667	1	NA
AC133103.1	0.216954	9.22653e-05	0.113657	0.988443	NA
AC140325.3	0.107516	-0.000868548	0.113668	0.807017	NA
AC140365.1	0.116332	-0.0001637	0.113668	1	NA
AC154679.1	6.76171	-0.00106261	0.113006	0.92896	NA
AC158361.6	0.348201	0.000895846	0.113663	0.836022	NA
AC161246.1	2.01001	-0.00446517	0.113612	0.469687	NA
AC165294.2	0.107516	-0.000868548	0.113668	0.807017	NA
AC168977.1	2.89106	-0.00129568	0.113428	0.852228	NA
Acan	0.345161	0.00100687	0.113662	0.824928	NA
Acap1	21.1598	-0.0172592	0.113287	0.425307	NA
Acbd7	3.66438	-0.0028886	0.113616	0.59026	NA
Accsl	0.227476	-0.000843588	0.113668	0.823165	NA
Acd	4.23168	0.00141378	0.113618	0.663555	NA
Ace2	2.91292	-0.00163331	0.113329	0.85724	NA
Acer1	2.22223	0.000437536	0.113502	0.943052	NA
Ache	4.49156	-0.00158026	0.113419	0.825891	NA
Ackr2	0.349525	0.00116394	0.113669	0.71863	NA
Ackr4	2.31603	-0.00204848	0.113649	0.571042	NA
Acmsd	20.6777	-0.0153782	0.112621	0.5116	NA
Acnat2	14.2069	-0.0179981	0.114792	0.21011	NA
Acot10	1.88816	-0.00273792	0.113545	0.632931	NA
Acot12	0.763428	-0.000173377	0.113644	0.9879	NA
Acot3	0.218876	0.00109154	0.113669	0.742283	NA
Acoxl	2.86041	0.00496275	0.113498	0.554787	NA
Acpp	17.2372	0.0195932	0.114796	0.255144	NA
Acpt	0.784977	-0.00146188	0.11358	0.762814	NA
Acrv1	2.71952	0.000936594	0.113358	0.910657	NA
Acsbg2	0.116597	0.0008335	0.113666	0.828442	NA
Acsl6	7.71263	0.00962318	0.113589	0.472122	NA
Acsm1	0.116538	-0.000875117	0.113668	0.807863	NA
Acsm2	2.83805	-0.00711534	0.11369	0.397723	NA
Acsm3	17.9936	0.0114581	0.11331	0.485912	NA
Acta2	3.35937	-0.00055655	0.113322	0.948527	NA
Actbl2	0.425701	0.000952117	0.113655	0.824469	NA
Actc1	0.21866	-0.00155388	0.113676	0.663188	NA
Actg-ps1	22.4083	0.0176461	0.113275	0.437196	NA
Actg2	0.761785	-0.000131807	0.113644	0.918233	NA
Actl7a	0.111144	-0.00086701	0.113667	0.808484	NA
Actn2	1.53322	0.00223352	0.113571	0.66297	NA
Actn3	7.61055	-0.00327525	0.112819	0.81759	NA
Actr3b	13.0657	-0.00910681	0.113066	0.566738	NA
Actrt3	0.111144	-0.00086701	0.113667	0.808484	NA
Acvr1c	1.90689	0.000583586	0.113476	0.93242	NA
Acvr2b	16.455	0.00761851	0.11258	0.668774	NA
Acy3	8.36819	0.000350868	0.113662	0.985784	NA
Adam19	0.98415	-0.00228613	0.113609	0.678544	NA
Adam1a	27.509	0.00401096	0.111374	0.858611	NA
Adam1b	0.667865	-0.00234347	0.113697	0.41696	NA
Adam21	1.56797	-0.00135961	0.113505	0.821708	NA
Adam23	0.95365	-0.000756226	0.113639	0.817659	NA
Adam28	11.6898	0.0205814	0.115404	0.180093	NA
Adam3	0.38606	0.00100517	0.113671	0.658859	NA
Adam32	4.20883	0.000363559	0.113247	0.970991	NA
Adam33	10.0981	0.00755004	0.1134	0.515765	NA
Adam4	11.3596	0.000813641	0.112285	0.964616	NA
Adam5	2.84974	-0.00240562	0.113631	0.52919	NA
Adam7	0.116538	-0.000875117	0.113668	0.807863	NA
Adamdec1	0.545447	0.000528316	0.113665	0.874131	NA
Adamts12	16.7397	0.0181422	0.114459	0.291603	NA
Adamts13	1.15702	0.00317668	0.113665	0.501791	NA
Adamts14	2.00621	0.00252213	0.113464	0.737936	NA
Adamts16	1.38488	0.00386788	0.113684	0.428592	NA
Adamts17	14.7637	-0.00538947	0.112791	0.72933	NA
Adamts18	2.62422	0.00202611	0.113683	7.92913e-06	NA
Adamts2	27.2491	0.00599742	0.111165	0.804705	NA
Adamts3	5.40125	0.0051985	0.113486	0.530064	NA
Adamts5	20.0498	0.0306145	0.117484	0.171001	NA
Adamts6	0.932419	-0.0005189	0.113653	0.84651	NA
Adamts8	0.493481	0.00181373	0.113682	0.527979	NA
Adamtsl1	0.111144	-0.00086701	0.113667	0.808484	NA
Adamtsl2	0.112233	-0.000204987	0.113667	1	NA
Adamtsl3	0.272087	-0.00109615	0.113666	0.861967	NA
Adck1	10.5268	-0.0237393	0.117239	0.00275334	NA
Adcy1	2.03646	-0.00891265	0.11402	0.194605	NA
Adcy10	1.2182	-0.000569614	0.113619	0.881613	NA
Adcy2	0.22577	0.000767664	0.113665	0.845144	NA
Adcy4	0.109438	0.00094657	0.113666	0.829846	NA
Adcy5	7.97418	0.004435	0.112794	0.762561	NA
Adcy7	13.338	0.00868103	0.112752	0.622151	NA
Adcyap1r1	0.107516	-0.000868548	0.113668	0.807017	NA
Add2	3.71201	0.00315712	0.113725	5.10635e-10	NA
Adgb	1.00666	0.000479618	0.113627	0.924489	NA
Adh6-ps1	0.973121	0.00138218	0.113631	0.7088	NA
Adh6a	0.331363	-0.00116827	0.11367	0.691729	NA
Adh6b	0.866701	-0.00120838	0.113628	0.861389	NA
Adh7	6.61579	0.00550062	0.113531	0.575984	NA
Adig	1.00947	0.000357465	0.113627	0.875787	NA
Adipoq	0.27287	-0.000270676	0.113668	1	NA
Adm	28.5529	-0.0585609	0.135561	0.00532753	NA
Adora2b	9.14084	-0.00154105	0.112764	0.905365	NA
Adora3	3.07609	0.000167808	0.113351	0.990838	NA
Adra1a	0.646798	-0.000625785	0.113629	0.855368	NA
Adra1b	4.80342	0.00420925	0.113371	0.658304	NA
Adra2a	0.927242	-0.000967393	0.113672	0.745665	NA
Adra2b	2.39784	-0.000987844	0.113336	0.884076	NA
Adrb1	1.01615	-0.00499222	0.113739	0.344096	NA
Adrb2	9.46796	-0.000582298	0.112692	0.946858	NA
Adrb3	0.464945	-0.00037596	0.113653	0.914184	NA
Adrbk2	0.91059	-0.000554663	0.11366	0.74664	NA
Adtrp	5.6645	0.0106077	0.113788	0.365981	NA
AF067061	0.107516	-0.000868548	0.113668	0.807017	NA
AF067063	0.109438	0.00094657	0.113666	0.829846	NA
AF366264	4.65765	0.00569679	0.113549	0.488178	NA
AF529169	2.15523	-0.000153955	0.11343	0.980842	NA
Afap1l2	24.8755	0.00379267	0.111667	0.859769	NA
Aff2	29.2244	0.0156445	0.113133	0.434613	NA
Afm	8.99618	0.00839334	0.113285	0.541019	NA
Afp	4.40419	-0.00266287	0.113402	0.73333	NA
Agbl1	2.21724	0.00042155	0.113559	0.935152	NA
Agbl4	1.16989	-3.06253e-05	0.113615	0.934346	NA
Ager	23.1436	0.0171729	0.113247	0.435574	NA
Agmat	0.232928	0.00102955	0.113665	0.824926	NA
Agr2	14.756	-0.0365595	0.121296	0.0333438	NA
Agr3	0.224711	0.00109332	0.113665	0.824926	NA
Agrp	4.54673	0.00381288	0.113363	0.681079	NA
Agt	4.82614	0.013731	0.114705	0.0518958	NA
Agtr1a	2.37692	-0.00339234	0.113526	0.632437	NA
Agtr1b	0.116597	0.0008335	0.113666	0.828442	NA
Agxt	6.86655	-0.00401567	0.113386	0.630332	NA
Ahrr	17.7986	-0.0103169	0.113459	0.444924	NA
AI182371	8.35842	0.00781209	0.113152	0.589352	NA
AI317395	10.5907	0.00551583	0.112821	0.717694	NA
AI467606	1.69254	0.00492319	0.113676	0.458467	NA
AI481877	1.14117	-0.000431613	0.113639	0.974551	NA
AI593442	0.785698	-0.00053096	0.113589	0.88966	NA
AI607873	1.0974	0.00247535	0.113632	0.669916	NA
Aicda	0.116538	-0.000875117	0.113668	0.807863	NA
Aim2	18.1712	0.0104384	0.113426	0.465909	NA
Aipl1	11.7732	-0.00981651	0.113065	0.551559	NA
Aire	11.3787	-0.0259094	0.117083	0.0866955	NA
Ajap1	0.116597	0.000833501	0.113666	0.828442	NA
AK157302	0.463209	-0.000196326	0.113667	1	NA
Ak3l2-ps	0.448932	-0.000247653	0.113667	1	NA
Ak7	0.643559	-0.000258555	0.113626	0.993222	NA
Ak8	22.4149	0.0258279	0.116408	0.167922	NA
Akap14	0.670035	-0.000678714	0.113612	0.886511	NA
Akap2	14.9335	0.00738619	0.112449	0.690942	NA
Akap4	0.916013	-7.69315e-05	0.113648	0.954097	NA
Akap6	1.78661	-0.00036509	0.113614	0.818936	NA
Akirin1-ps	0.219749	-0.000858711	0.113669	0.822309	NA
Aknad1	1.62955	9.98817e-05	0.113547	0.977008	NA
Akp-ps1	0.338884	-9.569e-05	0.113659	0.891741	NA
Akr1c14	15.5357	0.025684	0.116605	0.134121	NA
Akr1c18	0.116538	-0.000875117	0.113668	0.807863	NA
Akr1c21	1.0628	0.00233637	0.113659	0.573066	NA
Akr1cl	1.20491	-0.000860142	0.113665	0.778627	NA
Akr1d1	3.25675	0.00133142	0.113311	0.895161	NA
Akt2-ps	6.73252	0.00523496	0.113428	0.594362	NA
Alas2	3.10936	0.00384059	0.113562	0.528655	NA
Alb	25.2741	0.0219883	0.114901	0.297083	NA
Aldh8a1	14.4295	0.000915646	0.112533	0.951512	NA
Aldoart1	4.06423	-0.00209829	0.113259	0.824367	NA
Aldoart2	7.29743	0.00596674	0.113186	0.628315	NA
Aldob	1.27362	-0.000958778	0.11352	0.854908	NA
Alk	0.109438	0.00094657	0.113666	0.829846	NA
Alms1-ps1	1.24559	-0.000395764	0.113659	0.812018	NA
Alms1-ps2	2.26354	-0.00291327	0.113688	0.252424	NA
Alox12b	0.673693	0.000260372	0.113631	0.921284	NA
Alox15	0.8978	0.00159285	0.113675	0.530623	NA
Alox5	3.00826	-0.00464049	0.113613	0.475356	NA
Alox5ap	9.0915	-0.00254148	0.112975	0.83648	NA
Alox8	6.58971	-0.00239025	0.112876	0.855571	NA
Aloxe3	27.5505	-0.0332038	0.119193	0.0826823	NA
Alpi	0.0965149	0.000810517	0.113666	0.832638	NA
Alpk3	1.22802	-0.00069073	0.113557	0.875021	NA
Als2cr12	29.7627	-0.0130695	0.111586	0.612949	NA
Alx1	0.0965149	0.000810543	0.113666	0.832638	NA
Alx4	0.934177	-0.000382429	0.113633	0.931158	NA
Amd-ps4	0.661745	9.97467e-05	0.113644	0.989498	NA
Amh	2.78082	-0.00255235	0.113306	0.786812	NA
Amhr2	1.37597	0.00332919	0.113693	0.582349	NA
Amica1	8.31339	0.00104409	0.11298	0.948563	NA
Amigo2	3.30779	0.00091353	0.113458	0.932622	NA
Amn	3.39228	0.00348823	0.113396	0.69586	NA
Ampd1	0.43963	9.05239e-05	0.113654	0.893914	NA
Amph	0.948961	0.00198679	0.113688	0.366334	NA
Amy1	4.40119	0.00875934	0.113655	0.411262	NA
Amy2a2	0.32249	0.000803014	0.113657	0.826097	NA
Amy2a3	0.32249	0.000803014	0.113657	0.826097	NA
Amy2a4	0.32249	0.000803014	0.113657	0.826097	NA
Amy2a5	1.31518	-7.68219e-05	0.113576	0.983777	NA
Ang	6.90045	0.00321772	0.11306	0.781183	NA
Angpt1	6.52873	0.0110747	0.113895	0.332638	NA
Angpt2	4.21642	0.0124502	0.11436	0.147406	NA
Angpt4	0.566626	-0.00123683	0.113666	0.803679	NA
Angptl1	0.917705	-0.00262178	0.113669	0.621661	NA
Angptl2	18.4069	0.00411715	0.112342	0.818072	NA
Angptl3	0.233075	-0.000961699	0.11367	0.721115	NA
Angptl7	4.00593	-0.00365962	0.113301	0.716964	NA
Ank2	8.07284	0.0114016	0.113528	0.444729	NA
Ankdd1b	2.21512	0.00374743	0.113553	0.595336	NA
Ankef1	26.9358	0.0276157	0.117913	0.0369867	NA
Ankk1	0.211788	0.00100133	0.113663	0.824928	NA
Ankmy1	13.9555	0.0102919	0.112999	0.550549	NA
Ankrd2	1.47617	0.00206848	0.113584	0.715864	NA
ANKRD23	14.4219	-0.00897857	0.113963	0.231933	NA
Ankrd29	15.624	-0.00107357	0.111913	0.954295	NA
Ankrd33	0.810076	-0.000467136	0.113642	0.879481	NA
Ankrd33b	3.57774	0.00668828	0.113681	0.395844	NA
Ankrd34a	1.65056	0.00101397	0.113514	0.873572	NA
Ankrd34b	0.990586	-0.00175826	0.113638	0.676236	NA
Ankrd34c	0.491435	-0.000966421	0.113656	0.813018	NA
Ankrd35	3.85819	0.00193356	0.113137	0.869407	NA
Ankrd36	0.211788	0.00100133	0.113663	0.824928	NA
Ankrd45	14.0082	-0.015967	0.114321	0.269891	NA
Ankrd53	2.63355	0.00170744	0.113557	0.755455	NA
Ankrd55	0.445062	0.000201405	0.113654	0.912875	NA
Ankrd61	16.2836	-0.00349717	0.112015	0.832848	NA
Ankrd63	12.6188	-0.0171538	0.114273	0.308006	NA
Ankrd65	0.627405	-0.0017291	0.113683	0.47511	NA
Ankrd66	0.342748	-0.00109309	0.113667	0.815704	NA
Ankrd7	0.216954	9.22653e-05	0.113657	0.988443	NA
Anks1b	0.465551	0.0016429	0.113677	0.577335	NA
Ankub1	1.65019	-0.000535945	0.113477	0.944097	NA
Ano4	12.1664	0.00957092	0.113135	0.547291	NA
Ano7	9.36197	0.00114902	0.113104	0.906701	NA
Anp32-ps	0.6813	-0.000893598	0.11365	0.764692	NA
Anp32b-ps1	4.3429	-0.00115159	0.113123	0.915016	NA
Anpep	5.20545	0.00376235	0.113405	0.67369	NA
Antxr1	3.25039	0.00254005	0.113703	0.180007	NA
Antxrl	1.01393	0.000866693	0.113557	0.88207	NA
Anxa10	8.24112	-0.0155891	0.114532	0.2289	NA
Aoah	0.455246	-0.000318163	0.113652	0.982005	NA
Aoc1	13.3982	-0.0028212	0.112879	0.824968	NA
Aoc3	1.95328	-0.000334422	0.113509	0.945012	NA
Aox2	1.13384	-0.00287496	0.113575	0.621735	NA
Aox3	0.645716	-0.000370047	0.113651	0.974034	NA
Aox4	0.566322	-0.00132538	0.113655	0.724416	NA
Ap3b2	5.79098	0.000345863	0.11299	0.988686	NA
Ap3m1-ps	1.03213	-0.00139138	0.113673	0.673002	NA
Apba1	1.3841	0.000920264	0.113614	0.877462	NA
Apbb1ip	2.82294	-0.00917389	0.113899	0.288647	NA
Apc-ps1	4.24096	0.00174616	0.113144	0.881991	NA
Apcdd1	0.220582	2.91031e-05	0.113647	0.98919	NA
Apcs	23.789	0.012138	0.112135	0.5978	NA
Apln	26.7166	0.0124061	0.111552	0.624886	NA
Aplnr	5.01588	0.00420827	0.113623	0.383458	NA
Apoa1	1.63661	-0.00237074	0.113558	0.683631	NA
Apoa2	14.5839	0.00283816	0.112064	0.885338	NA
Apobec2	1.09902	0.00414251	0.113705	0.347596	NA
Apoc1	0.461091	-0.000216801	0.113667	1	NA
Apoc2	4.13596	0.00207043	0.113245	0.835609	NA
Apoc4	0.0965149	0.000810543	0.113666	0.832638	NA
Apod	0.842317	-0.00375038	0.113679	0.458015	NA
Apoe	25.4001	-0.00177124	0.112314	0.915191	NA
Apof	1.31485	0.00285057	0.113545	0.661443	NA
Apoh	2.83893	0.00236762	0.113401	0.735454	NA
Apol10b	0.783373	-0.000791606	0.113629	0.826496	NA
Apol6	5.22918	0.00262464	0.11311	0.812679	NA
Apol7a	18.7051	0.00970531	0.112743	0.595556	NA
Apol7e	25.4988	0.000592558	0.110727	0.984191	NA
Apol8	3.29106	-0.0117759	0.114429	0.0509145	NA
Apol9a	28.8632	-0.0287359	0.117488	0.120315	NA
Apol9b	14.5699	0.000231605	0.113656	0.953406	NA
Apold1	17.8335	0.0105476	0.112377	0.613658	NA
Apom	3.5454	4.14295e-05	0.113291	0.999954	NA
Apon	10.6646	0.0129566	0.113757	0.383926	NA
Apoo-ps	1.49855	-0.000263705	0.113667	1	NA
Aqp2	0.90364	0.00195321	0.113646	0.671375	NA
Aqp3	11.313	0.00485382	0.112451	0.784391	NA
Aqp4	0.889373	0.0017612	0.113646	0.655317	NA
Aqp7	5.47148	-0.00210326	0.113233	0.819516	NA
Aqp9	29.2779	0.000543633	0.112215	0.746157	NA
Ar	7.07677	-0.00363397	0.11339	0.639418	NA
Arap3	4.59996	0.0016007	0.113546	0.7845	NA
Arc	18.2425	0.0123114	0.112458	0.56994	NA
Arg1	3.1018	0.000392012	0.11351	0.93271	NA
Arhgap15	0.116332	-0.0001637	0.113668	1	NA
Arhgap20	1.00752	-0.00343248	0.113678	0.43663	NA
Arhgap24	5.43539	0.00921622	0.113649	0.419346	NA
Arhgap25	0.546338	-0.000726306	0.113633	0.892143	NA
Arhgap30	3.16231	-0.00305813	0.113358	0.750564	NA
Arhgap9	0.115273	-0.000196514	0.113667	1	NA
Arhgdib	9.86441	0.0140528	0.114096	0.320237	NA
Arhgef15	19.7607	0.0132929	0.112465	0.554958	NA
Arhgef6	6.64566	-0.00791124	0.113544	0.444761	NA
Arid3c	0.568969	-0.00154438	0.113658	0.693176	NA
Arid5b	4.94572	-0.00114829	0.113675	0.336786	NA
Arl11	0.218876	0.00109154	0.113669	0.742283	NA
Arl13a	0.531297	0.00240408	0.113694	0.494387	NA
Arl14epl	0.772167	0.00187016	0.113646	0.614979	NA
Arl4d	22.9675	0.0277331	0.115944	0.250458	NA
Arl5c	16.186	-0.0173156	0.114051	0.352415	NA
Arl9	1.04277	-0.000378822	0.113621	0.944802	NA
Armc4	8.02093	0.0304872	0.119623	0.00073183	NA
Arpp21	1.5776	-0.00111211	0.113586	0.756859	NA
Arr3	0.404166	0.00211108	0.113684	0.570473	NA
Arsi	1.67724	0.00524271	0.113695	0.394699	NA
Art2a-ps	0.643116	-0.00140381	0.113663	0.67704	NA
Art3	0.408601	0.00204541	0.113682	0.599202	NA
Art5	1.44791	7.59237e-05	0.11351	0.980179	NA
Arx	0.324522	0.000453086	0.113657	0.937489	NA
Arxes1	0.231869	0.00064119	0.113665	0.844149	NA
Arxes2	7.73387	0.00280073	0.113029	0.820961	NA
Asb10	0.557315	0.000111217	0.113651	0.922794	NA
Asb11	4.05073	0.0015756	0.113265	0.873909	NA
Asb14	0.975247	-2.96158e-05	0.113647	0.978192	NA
Asb15	1.11412	-0.00118518	0.113646	0.737125	NA
Asb16	12.4271	-0.016169	0.114256	0.30779	NA
Asb17	0.222288	-0.000966471	0.11367	0.721976	NA
Asb18	18.9427	-0.0180697	0.113555	0.407278	NA
Asb4	1.30875	0.00314679	0.113658	0.462551	NA
Asb5	1.65609	0.0036289	0.113555	0.582466	NA
Ascl2	13.0708	0.00830389	0.112677	0.642035	NA
Ascl3	0.88433	-0.0040702	0.113718	0.371224	NA
Ascl4	2.95841	-0.00496065	0.113574	0.46793	NA
Asgr1	0.116597	0.000833501	0.113666	0.828442	NA
Asic1	17.8071	0.028177	0.118087	0.0339421	NA
Asic2	0.444283	0.000996047	0.113665	0.771401	NA
Asic3	1.13958	0.00111288	0.113644	0.753188	NA
Asic4	0.342748	-0.00109309	0.113667	0.815704	NA
Aspg	1.11527	0.000540834	0.113645	0.888348	NA
Asphd1	3.18488	-0.0138207	0.114594	0.125981	NA
Aspn	0.677263	-0.00158522	0.113659	0.640308	NA
Asprv1	9.41131	-0.00126935	0.112568	0.923431	NA
Astn1	1.39693	-0.00254861	0.113553	0.667663	NA
Astn2	1.63405	0.000311854	0.113486	0.962417	NA
Asxl3	0.901976	-0.00292197	0.113685	0.449918	NA
Asz1	0.380777	0.000207231	0.113655	0.931199	NA
Atcay	0.329333	-4.55938e-05	0.113653	0.988441	NA
Atg4a-ps	0.426223	0.0018381	0.113681	0.539291	NA
Atoh8	2.35766	0.00290457	0.113699	0.470496	NA
Atp12a	7.64223	0.00333976	0.113093	0.775022	NA
Atp13a4	2.46158	-0.0049889	0.113713	0.406548	NA
Atp1a2	12.6329	-0.01135	0.113788	0.349826	NA
Atp1a3	7.06601	0.0116285	0.113749	0.386489	NA
Atp1a4	0.905462	0.000642123	0.113623	0.901179	NA
Atp2a1	10.0184	0.000551122	0.113041	0.961012	NA
Atp2b2	3.98479	-0.00652067	0.113783	0.200769	NA
Atp2b3	1.45595	0.000571008	0.113454	0.934278	NA
Atp5l-ps2	0.109438	0.00094657	0.113666	0.829846	NA
Atp5l2-ps	3.59908	-0.00392277	0.113387	0.669507	NA
Atp6v0a4	7.16859	-0.00216114	0.113098	0.847717	NA
Atp6v0d2	0.224711	0.00109332	0.113665	0.824926	NA
Atp6v1c2	5.57474	-0.0120168	0.114129	0.25168	NA
Atp6v1e2	0.111144	-0.00086701	0.113667	0.808484	NA
Atp6v1g3	0.336286	-0.00164237	0.113676	0.662213	NA
Atp8a2	8.58487	0.00828316	0.113433	0.5019	NA
Atp8b3	7.64186	-0.000910307	0.113547	0.789626	NA
Atp8b4	0.221671	0.00108016	0.113665	0.824926	NA
Atp8b5	10.8899	-0.0020559	0.112442	0.899311	NA
AU015836	0.112233	-0.000204977	0.113667	1	NA
AU018091	1.72909	-0.000254509	0.113667	1	NA
AU021092	18.2921	-0.0078326	0.112005	0.706187	NA
AU041133	3.14971	0.00395424	0.113735	0.147302	NA
Avil	10.1475	-0.00567332	0.11299	0.672348	NA
Avpr1a	0.741163	0.00154272	0.113648	0.68818	NA
Avpr1b	0.111144	-0.00086701	0.113667	0.808484	NA
Avpr2	1.02846	0.00127422	0.113673	0.561594	NA
AW011738	6.41674	0.00146391	0.113022	0.907319	NA
Axdnd1	7.90091	0.00344343	0.112927	0.803283	NA
AY074887	4.33777	-0.0045778	0.113337	0.651361	NA
Azgp1	2.12587	0.00176367	0.113655	0.560512	NA
B020004J07Rik	0.111144	-0.00086701	0.113667	0.808484	NA
B020018G12Rik	7.54332	-0.0100589	0.113806	0.33881	NA
B020031M17Rik	0.238344	-0.00155761	0.113676	0.659716	NA
B130006D01Rik	0.985035	0.00119868	0.113658	0.669721	NA
B230104I21Rik	0.455658	-0.00199471	0.113681	0.643873	NA
B230216G23Rik	3.85304	-0.00717436	0.113619	0.447714	NA
B230217C12Rik	4.55533	0.00491751	0.113335	0.661989	NA
B230307C23Rik	18.3867	0.00699198	0.111856	0.7459	NA
B3galnt1	1.48596	0.000349986	0.113532	0.948086	NA
B3galt1	0.116597	0.000833501	0.113666	0.828442	NA
B3galt2	1.11744	-0.00597551	0.113857	0.181172	NA
B3galt5	18.4689	-0.0239986	0.115765	0.207529	NA
B3gat1	0.549339	-0.00130937	0.113662	0.709287	NA
B3gat2	26.4789	-0.00103347	0.110881	0.963315	NA
B3gnt4	11.6162	0.0117834	0.113996	0.288252	NA
B3gnt5	11.9332	-0.00335339	0.112523	0.824359	NA
B3gnt6	5.92813	0.00538257	0.113084	0.684016	NA
B3gnt9	18.1259	-0.0141971	0.112926	0.51238	NA
B430306N03Rik	0.107516	-0.000868548	0.113668	0.807017	NA
B9d2	1.11144	-0.00109806	0.113673	0.519641	NA
Baalc	1.32349	0.00123362	0.113538	0.818806	NA
Baat	1.46145	0.00295013	0.113644	0.536358	NA
Bai1	0.551672	-0.00048253	0.113654	0.768776	NA
Bai3	9.26466	-0.00770002	0.113176	0.571367	NA
Baiap2l2	25.4752	-0.00876528	0.111647	0.701679	NA
Baiap3	0.746724	-0.00149764	0.113655	0.766921	NA
Bambi-ps1	2.03914	-0.00562034	0.113705	0.37053	NA
Barhl1	2.07323	0.00630866	0.113713	0.364253	NA
Barhl2	0.449146	-5.75268e-05	0.113642	0.988886	NA
Batf	0.116538	-0.000875117	0.113668	0.807863	NA
Batf2	0.366841	0.00152389	0.113673	0.664451	NA
Batf3	2.97891	-0.00162048	0.113314	0.860044	NA
BB287469	0.107516	-0.000868548	0.113668	0.807017	NA
Bbox1	0.116538	-0.000875117	0.113668	0.807863	NA
BC007180	22.9755	-0.0142111	0.114131	0.282302	NA
BC016579	24.107	-0.00266692	0.112151	0.884949	NA
BC021614	17.8951	0.000199543	0.111842	0.999146	NA
BC021785	10.2342	0.00238725	0.112777	0.86448	NA
BC022960	16.8373	-0.014052	0.113038	0.490026	NA
BC024139	0.877945	-1.48236e-05	0.113595	0.992546	NA
BC027582	0.107516	-0.000868548	0.113668	0.807017	NA
BC028528	2.98936	-0.014105	0.114648	0.118647	NA
BC030499	7.37508	-0.00589641	0.113451	0.511712	NA
BC030500	0.115273	-0.000196512	0.113667	1	NA
BC030870	1.0922	0.000183824	0.113639	0.939475	NA
BC033916	1.3126	0.00526399	0.113769	0.251068	NA
BC034090	3.4001	-0.00391318	0.113562	0.521901	NA
BC035044	2.19377	0.00242013	0.113592	0.623071	NA
BC035947	15.505	-0.0168207	0.113716	0.391078	NA
BC039771	26.6729	0.0145776	0.112382	0.540052	NA
BC048502	0.111144	-0.00086701	0.113667	0.808484	NA
BC048507	0.218876	0.00109154	0.113669	0.742283	NA
BC048546	0.349731	0.00028182	0.11365	0.921904	NA
BC048609	1.99842	-0.0010719	0.113447	0.882243	NA
BC048671	0.116597	0.000833501	0.113666	0.828442	NA
BC049352	0.987307	-0.00159082	0.113617	0.647331	NA
BC049702	0.0965149	0.000810517	0.113666	0.832638	NA
BC049715	2.14829	0.00118773	0.113478	0.846882	NA
BC049762	1.30961	0.00217883	0.113612	0.63244	NA
BC051019	2.77786	-0.000971218	0.113456	0.907891	NA
BC051142	0.609004	-0.000494427	0.113657	0.679289	NA
BC051628	13.1264	-0.00545548	0.112407	0.755452	NA
BC053393	0.98719	0.00191995	0.113557	0.747066	NA
BC055111	1.71359	-0.00384464	0.113695	0.399908	NA
BC061194	5.5289	0.00012653	0.113001	0.996507	NA
BC064078	9.04275	-0.000989556	0.112753	0.940538	NA
BC067074	17.8536	0.0113851	0.11349	0.436383	NA
BC080695	0.215031	-0.000964503	0.113671	0.719949	NA
BC089491	0.327492	0.00115652	0.113668	0.745302	NA
BC089597	1.00625	-0.00359917	0.113708	0.344845	NA
BC094916	2.98483	0.00639125	0.11361	0.446243	NA
BC100451	11.9434	-0.0161398	0.114124	0.324417	NA
BC100530	2.57308	-0.00226581	0.113417	0.770858	NA
BC107364	5.00343	0.000334899	0.113205	0.976535	NA
BC147527	0.107516	-0.000868548	0.113668	0.807017	NA
Bcan	1.98986	-0.00778771	0.113984	0.117388	NA
Bcat1	0.363422	0.000423731	0.113659	0.767604	NA
Bcl11a	2.41613	-0.000899131	0.113531	0.88549	NA
Bcl2a1b	5.65439	-0.00108806	0.113598	0.872883	NA
Bcl2a1d	26.228	-0.002098	0.111067	0.927794	NA
Bcl2l10	0.115273	-0.000196513	0.113667	1	NA
Bcl2l14	14.724	0.0168996	0.11424	0.322147	NA
Bcl2l15	28.3934	0.0367951	0.119689	0.135299	NA
Bcl6b	12.2898	-0.00604513	0.112367	0.740016	NA
Bco1	14.9081	0.0144746	0.113483	0.437508	NA
Bdh2	6.53287	0.00640314	0.113234	0.611522	NA
Bdkrb1	0.767018	0.00179961	0.113643	0.678914	NA
Bean1	8.18501	0.00355065	0.113133	0.752142	NA
Begain	3.60825	-0.00296964	0.113262	0.766344	NA
Bend6	0.658052	0.00011595	0.113642	0.963264	NA
Best1	4.38038	0.00193258	0.113452	0.828118	NA
Best3	0.23181	-0.000878404	0.113669	0.82269	NA
Bex2	3.17793	-0.00218307	0.113362	0.802174	NA
Bex4	21.2472	-9.24357e-05	0.112613	0.865311	NA
Bfsp1	6.97553	0.00367673	0.113003	0.777025	NA
Bfsp2	0.116332	-0.0001637	0.113668	1	NA
Bglap	0.225335	-0.00155357	0.113676	0.662179	NA
Bglap3	20.946	0.0080656	0.111722	0.723206	NA
Bhlha9	0.207659	0.000165614	0.113657	0.988443	NA
Bhlhe23	0.107516	-0.000868548	0.113668	0.807017	NA
Bhmt	2.56545	-0.00453637	0.113545	0.553301	NA
Bhmt2	3.32096	-0.0034842	0.113348	0.706285	NA
Bin2	5.04455	-0.00113179	0.113443	0.83769	NA
Blk	1.48227	-0.00148193	0.113675	0.692437	NA
Blnk	25.6938	0.0134139	0.112085	0.579043	NA
Bloc1s2-ps	6.73238	0.00349136	0.113724	2.98107e-09	NA
Bmp3	1.3368	-0.00496342	0.11373	0.342747	NA
Bmp5	0.107516	-0.000868548	0.113668	0.807017	NA
Bmper	11.0531	0.026324	0.117029	0.105611	NA
Bmpr1b	0.39237	-0.00021529	0.113643	0.958151	NA
Bmx	0.417142	0.00109808	0.113652	0.780964	NA
Bnc1	0.21866	-0.00155388	0.113676	0.663188	NA
Bnc2	3.61729	-0.0014908	0.113354	0.846299	NA
Bnipl	25.5977	-0.0136776	0.112528	0.538401	NA
Boc	1.81169	0.00200859	0.113567	0.758714	NA
Boll	1.1055	9.506e-07	0.113618	0.984253	NA
Bpi	1.92678	0.00555888	0.113685	0.38957	NA
Bpifb1	0.917619	0.00142584	0.113633	0.808101	NA
Bpifb2	0.109438	0.00094657	0.113666	0.829846	NA
Bpifb4	2.61712	0.00530537	0.113601	0.46986	NA
Bpifb5	0.336345	0.000466381	0.113656	0.946287	NA
Bpifc	2.46363	0.00107908	0.11344	0.880525	NA
Bricd5	0.812822	-0.00129965	0.113673	0.674662	NA
Brinp1	0.112233	-0.000205014	0.113667	1	NA
Brinp2	2.96296	-0.000984498	0.113426	0.878816	NA
Brinp3	6.83567	0.0106076	0.113578	0.440717	NA
Brsk2	0.222288	-0.000966471	0.11367	0.721976	NA
Bsn	12.0979	-0.00876215	0.112942	0.588533	NA
Bsnd	0.22883	0.00101959	0.113664	0.824928	NA
Btbd16	3.32583	-0.00676631	0.113606	0.449415	NA
Btbd18	4.69764	-0.00814768	0.113546	0.470581	NA
Btbd8	4.06467	0.00589945	0.113788	0.155905	NA
Btg1-ps2	0.452415	0.000793168	0.113647	0.804536	NA
Btla	0.109438	0.00094657	0.113666	0.829846	NA
Btnl10	11.2487	-0.0100245	0.113143	0.485409	NA
Btnl7-ps	0.0965149	0.000810505	0.113666	0.832638	NA
Btnl9	7.2748	-0.000157481	0.112934	0.979137	NA
Bzrap1	21.1057	0.0179754	0.114202	0.327893	NA
C030005K15Rik	0.750163	0.00037077	0.11364	0.912414	NA
C030017K20Rik	19.497	-0.0134165	0.113355	0.434683	NA
C130026I21Rik	6.32163	-0.000584402	0.113163	0.9546	NA
C130050O18Rik	1.11317	0.00168185	0.11362	0.618932	NA
C130073F10Rik	14.9983	-0.00437697	0.112062	0.817761	NA
C130079G13Rik	0.0965149	0.000810615	0.113666	0.832638	NA
C1ql1	4.28373	0.0040737	0.113272	0.717813	NA
C1ql3	7.93871	0.00229125	0.112765	0.878163	NA
C1ql4	1.16182	5.42308e-05	0.113649	0.979385	NA
C1qtnf2	0.116597	0.0008335	0.113666	0.828442	NA
C1qtnf3	1.29929	0.00433158	0.113721	0.319995	NA
C1qtnf4	14.9855	-0.0122992	0.112878	0.524006	NA
C1qtnf5	0.718243	-0.000133254	0.113608	0.939942	NA
C1qtnf7	1.25481	0.00165951	0.113544	0.750869	NA
C1qtnf9	2.92694	0.00327036	0.113391	0.713841	NA
C1s2	0.741751	0.000440225	0.113652	0.796786	NA
C2cd4b	0.111144	-0.00086701	0.113667	0.808484	NA
C2cd4d	0.116597	0.000833501	0.113666	0.828442	NA
C330021F23Rik	11.021	-0.0182425	0.1148	0.230774	NA
C3ar1	1.74838	0.0026174	0.113513	0.687831	NA
C4bp-ps1	1.09412	-0.00224862	0.113631	0.635942	NA
C530008M17Rik	10.5992	-0.0136275	0.114029	0.323598	NA
C5ar1	0.329708	0.00174261	0.113678	0.611678	NA
C5ar2	4.71429	-0.00719057	0.113549	0.468197	NA
C6	1.92401	0.00266661	0.113496	0.694249	NA
C86695	0.224112	0.000142035	0.113656	0.988442	NA
C8a	0.775489	0.00040072	0.113658	0.917612	NA
C920009B18Rik	10.9545	0.000230852	0.112464	0.994583	NA
CAAA01083517.1	0.116597	0.0008335	0.113666	0.828442	NA
Cabp1	4.68002	0.00143157	0.113147	0.898194	NA
Cabp4	1.0814	0.00263529	0.113698	0.390035	NA
Cabp5	1.67491	-0.00204649	0.113616	0.57704	NA
Cabp7	1.54371	-0.000393148	0.113527	0.928955	NA
Cabyr	7.2033	-0.000645967	0.112771	0.960744	NA
Cacna1c	1.33805	-0.00365356	0.11363	0.471891	NA
Cacna1e	3.85806	-5.80287e-05	0.113294	0.994663	NA
Cacna1f	2.22534	-0.00186112	0.113499	0.754494	NA
Cacna1i	0.116332	-0.0001637	0.113668	1	NA
Cacna1s	0.116597	0.0008335	0.113666	0.828442	NA
Cacna2d2	4.03346	-0.00350733	0.113408	0.776574	NA
Cacna2d4	4.25475	-0.00265226	0.113343	0.7638	NA
Cacng2	0.569009	9.36967e-05	0.113653	0.988439	NA
Cacng3	0.208748	0.00061442	0.113665	0.846917	NA
Cacng4	0.861543	0.000596256	0.113596	0.953342	NA
Cacng5	0.0965149	0.000810505	0.113666	0.832638	NA
Cacng6	0.107516	-0.000868548	0.113668	0.807017	NA
Cacng7	0.115273	-0.000196513	0.113667	1	NA
Cacng8	0.109438	0.00094657	0.113666	0.829846	NA
Cadm2	8.746	-0.0130225	0.114147	0.257328	NA
Cadm3	0.271026	-0.00022962	0.113657	0.857635	NA
Cadps	1.76152	-0.00197032	0.113632	0.628484	NA
Cadps2	3.95235	-0.000964354	0.113301	0.922156	NA
Calb1	8.38567	0.00562216	0.112916	0.712712	NA
Calcb	0.116538	-0.000875117	0.113668	0.807863	NA
Calcoco2	0.323621	0.0010738	0.113666	0.777689	NA
Calcr	0.109438	0.00094657	0.113666	0.829846	NA
Calcrl	3.26765	-0.0036452	0.113356	0.696488	NA
Calhm2	0.670839	0.00121305	0.113659	0.816681	NA
Calml3	0.109438	0.00094657	0.113666	0.829846	NA
Caln1	2.53002	-0.00566311	0.113634	0.444842	NA
Calr-ps	0.570313	0.000377691	0.113635	0.932376	NA
Calr4	2.33657	-0.00247812	0.113525	0.679896	NA
Camk1g	7.73807	0.00719072	0.113297	0.567467	NA
Camk2a	13.7803	0.0109276	0.113194	0.497687	NA
Camk4	1.13375	-0.000656417	0.113636	0.893839	NA
Camp	0.115273	-0.000196512	0.113667	1	NA
Cap2	0.213112	0.00163575	0.113674	0.684727	NA
Capn12	1.50852	0.00166631	0.113604	0.835927	NA
Capn13	13.603	-0.00518132	0.112499	0.75776	NA
Capn3	1.2498	-0.00207966	0.113563	0.741703	NA
Capn8	2.58517	-0.00259412	0.113552	0.640292	NA
Capns2	0.116597	0.000833501	0.113666	0.828442	NA
Caps2	22.0153	0.0505918	0.129232	0.0137878	NA
Car10	1.82814	-0.00704399	0.11387	0.194064	NA
Car11	14.1968	-0.0154753	0.113685	0.399309	NA
Car14	4.53468	0.00691367	0.113471	0.49792	NA
Car15	8.77268	-0.00998328	0.113316	0.498292	NA
Car3	0.212847	0.00101403	0.113665	0.824926	NA
Car4	0.116597	0.000833501	0.113666	0.828442	NA
Car5a	0.766292	-0.000399218	0.113639	0.783713	NA
Car6	0.78909	-0.00212564	0.113629	0.611138	NA
Car7	15.4141	-0.00170217	0.111911	0.936168	NA
Card9	2.08284	0.000364228	0.113452	0.958067	NA
Carns1	9.64173	0.0139373	0.114691	0.0745592	NA
CARNS1	9.64173	0.0139373	0.114691	0.0745592	NA
Cartpt	0.112233	-0.000205028	0.113667	1	NA
Casc1	19.9485	0.0164055	0.114126	0.331327	NA
Casp1	0.112233	-0.000204987	0.113667	1	NA
Casp14	0.116597	0.0008335	0.113666	0.828442	NA
Casp16	1.10087	0.00178584	0.113649	0.587519	NA
Casq1	6.62666	0.00142787	0.113112	0.879575	NA
Casq2	7.70895	0.00417974	0.112893	0.768236	NA
Cass4	2.43758	-0.00713489	0.11376	0.346531	NA
Cast	0.345818	-0.000277571	0.113667	1	NA
Catip	16.2252	-0.00622409	0.11276	0.688801	NA
Catsper3	1.88725	0.000582419	0.113504	0.927866	NA
Catsper4	12.2211	-0.00236863	0.112362	0.888403	NA
Catsperb	0.289545	0.000975447	0.11367	0.694985	NA
Catsperg1	3.26412	0.00194295	0.113457	0.776921	NA
Catsperg2	0.116597	0.000833499	0.113666	0.828442	NA
Cbl	4.77755	2.70622e-05	0.113662	0.908524	NA
Cbln2	0.116597	0.0008335	0.113666	0.828442	NA
Cbr2	0.349201	-0.00120592	0.113669	0.787154	NA
Cbx3-ps3	0.233193	0.000940428	0.113669	0.740357	NA
Cby3	1.48581	-0.00438115	0.113712	0.329673	NA
Ccdc106	1.43463	2.06855e-05	0.113642	0.968685	NA
Ccdc108	1.21526	0.00107358	0.113618	0.712872	NA
Ccdc109b	8.54703	-0.00889499	0.113331	0.498601	NA
Ccdc110	0.116538	-0.000875117	0.113668	0.807863	NA
Ccdc113	5.30894	0.00206442	0.11304	0.865157	NA
Ccdc114	26.2378	-0.00194401	0.113692	0.0872135	NA
Ccdc116	20.5785	0.00821878	0.113018	0.602232	NA
Ccdc129	0.347936	-0.000177768	0.113667	1	NA
Ccdc13	10.6007	-0.00654823	0.11321	0.606719	NA
Ccdc146	19.7279	0.00576956	0.11176	0.789771	NA
Ccdc15	20.2896	0.008292	0.113814	0.235029	NA
Ccdc150	5.83915	0.00871621	0.113583	0.436995	NA
Ccdc153	1.18741	0.000660971	0.113667	0.833536	NA
Ccdc154	0.333422	-0.00152665	0.113676	0.676741	NA
Ccdc155	4.72496	-0.00767659	0.113489	0.494495	NA
Ccdc162	9.9358	0.017627	0.114676	0.245562	NA
Ccdc169	9.14197	0.00681155	0.113123	0.617749	NA
Ccdc170	5.92608	-0.000385009	0.113381	0.964126	NA
Ccdc175	0.115273	-0.000196514	0.113667	1	NA
Ccdc177	7.83189	-0.0106458	0.113594	0.421941	NA
Ccdc183	6.88204	-0.00459442	0.113024	0.724398	NA
Ccdc184	1.54767	0.000328216	0.113549	0.952095	NA
Ccdc27	3.98777	-0.000225103	0.113332	0.976167	NA
Ccdc33	12.2126	-0.00212034	0.112774	0.913264	NA
Ccdc36	6.98828	-0.00507635	0.113212	0.654198	NA
Ccdc37	2.79217	0.00185376	0.113397	0.815002	NA
Ccdc38	8.51304	-0.00974058	0.113227	0.527065	NA
Ccdc40	24.6137	0.0258537	0.116885	0.112916	NA
Ccdc42b	0.801652	-2.09387e-05	0.113603	0.984683	NA
Ccdc50-ps	0.678653	-4.61487e-05	0.113602	0.993034	NA
Ccdc54	0.0965149	0.000810615	0.113666	0.832638	NA
Ccdc60	5.82153	0.00584984	0.11318	0.641731	NA
Ccdc63	1.65671	0.00204863	0.113532	0.734237	NA
Ccdc64b	17.0577	-0.00161989	0.113452	0.820213	NA
Ccdc67	0.436178	0.00114446	0.113666	0.716894	NA
Ccdc78	3.1568	-0.010396	0.114233	0.0690902	NA
Ccdc83	1.5807	-0.000420289	0.113616	0.946418	NA
Ccdc84	22.5049	-0.00290511	0.112418	0.855379	NA
Ccdc85a	2.6216	0.00544262	0.113721	0.320114	NA
Ccdc85c	6.85068	-0.0142667	0.114776	0.0371199	NA
Ccdc87	20.3335	0.0115667	0.112204	0.607017	NA
Ccdc88b	12.719	0.0125642	0.1134	0.457048	NA
Ccin	0.107516	-0.000868548	0.113668	0.807017	NA
Cckar	1.45708	0.00575198	0.11376	0.313199	NA
Ccl1	0.107516	-0.000868548	0.113668	0.807017	NA
Ccl11	0.344102	0.000875947	0.113662	0.835962	NA
Ccl17	2.00557	0.00870532	0.114022	0.169203	NA
Ccl24	1.98676	-0.00305086	0.11351	0.667959	NA
Ccl5	10.2334	-0.0268946	0.117241	0.103663	NA
Ccl6	2.08886	-0.000920942	0.113393	0.903468	NA
Ccl7	24.3942	0.00896602	0.112998	0.551133	NA
Ccl8	0.448166	-0.000910018	0.113651	0.747336	NA
Ccl9	9.8082	0.00168669	0.113059	0.881982	NA
Ccm2l	0.227476	-0.000843588	0.113668	0.823165	NA
Ccna1	13.4176	-0.00817912	0.113399	0.51424	NA
Ccnb1ip1	0.19303	0.000926125	0.113668	0.746171	NA
Ccno	1.00091	-0.00370424	0.113732	0.34934	NA
Ccr1	0.626244	0.000725863	0.113668	0.781131	NA
Ccr10	1.73618	0.00250022	0.113544	0.723381	NA
Ccr2	2.5984	-0.0089496	0.113943	0.24146	NA
Ccr3	0.107516	-0.000868548	0.113668	0.807017	NA
Ccr4	1.65661	-0.00132309	0.113559	0.83563	NA
Ccr5	14.6804	-0.0241124	0.115882	0.203849	NA
Ccr6	0.0965149	0.000810615	0.113666	0.832638	NA
Ccr7	1.64361	0.000930765	0.113424	0.916595	NA
Ccr9	9.35031	0.000820972	0.112561	0.968395	NA
Cct3-ps1	0.216954	9.22653e-05	0.113657	0.988443	NA
Cct6b	10.6889	-0.00052409	0.112486	0.965744	NA
Cct8l1	0.32706	0.00100002	0.113664	0.816263	NA
Cd101	0.225976	9.8777e-05	0.113656	0.988443	NA
Cd109	7.21425	0.000790828	0.112914	0.836795	NA
Cd160	3.035	-0.00091072	0.113357	0.918715	NA
Cd177	6.01942	0.0106486	0.113861	0.340778	NA
Cd180	0.0965149	0.000810543	0.113666	0.832638	NA
Cd1d2	1.59902	0.00620291	0.11389	0.105281	NA
Cd200	15.1596	0.00128528	0.112456	0.939909	NA
Cd200r1	1.04352	-0.00313101	0.113723	0.275712	NA
Cd200r2	9.57957	-0.0035833	0.112658	0.818459	NA
Cd200r3	6.93955	-0.0106564	0.113659	0.425482	NA
Cd200r4	0.890295	-0.00114734	0.113623	0.828289	NA
Cd22	5.94389	0.00445365	0.113081	0.716919	NA
Cd244	0.234131	-0.00157914	0.113676	0.662414	NA
Cd247	2.11469	-0.00407273	0.113768	0.121312	NA
Cd248	3.06457	0.00421641	0.1135	0.596638	NA
Cd27	5.18549	-0.00866761	0.11359	0.442514	NA
Cd274	28.89	0.0404759	0.121973	0.0816979	NA
Cd28	7.58814	0.0102424	0.113595	0.433791	NA
Cd300a	23.7529	-0.00733489	0.112274	0.701289	NA
Cd300ld	0.349525	0.00116394	0.113669	0.71863	NA
Cd300lf	9.44553	-0.00969766	0.113195	0.52564	NA
Cd300lg	2.56606	0.00206285	0.11343	0.772275	NA
Cd36	2.02378	0.00236073	0.113697	0.38648	NA
Cd3d	4.44814	-0.00701771	0.113711	0.340242	NA
Cd3g	0.337119	-0.000695789	0.113648	0.829248	NA
Cd4	0.670689	-0.00213798	0.113688	0.49383	NA
Cd5	1.00686	-0.0027249	0.113662	0.404375	NA
Cd52	2.2729	-0.00106616	0.113565	0.858782	NA
Cd5l	0.322549	0.00235265	0.113691	0.550579	NA
Cd63-ps	4.36461	0.00416223	0.11351	0.578607	NA
Cd69	0.219749	-0.000858711	0.113669	0.822309	NA
Cd7	0.212847	0.00101403	0.113665	0.824926	NA
Cd72	11.1105	0.00876295	0.113108	0.566366	NA
Cd79a	1.77514	-0.00468394	0.113612	0.472295	NA
Cd80	0.444851	0.000339107	0.113659	0.875403	NA
Cd84	13.2519	0.00661386	0.112485	0.713338	NA
Cd86	0.964127	-0.00125274	0.113587	0.834896	NA
Cd8a	11.6086	-0.0015517	0.112614	0.9134	NA
Cd9-ps	0.116332	-0.0001637	0.113668	1	NA
Cd93	6.21371	-0.00326463	0.112931	0.804987	NA
Cd96	0.116597	0.0008335	0.113666	0.828442	NA
Cdc34-ps	0.793268	-0.00204761	0.113651	0.621391	NA
Cdcp2	0.233193	0.000940428	0.113669	0.740357	NA
Cdh15	0.431771	4.89357e-05	0.113643	0.986895	NA
Cdh20	0.208748	0.00061442	0.113665	0.846917	NA
Cdh22	0.696028	-0.00129719	0.113667	0.783084	NA
Cdh23	21.4531	-0.00855776	0.112877	0.607492	NA
Cdh26	0.997495	0.00508319	0.113794	0.256725	NA
Cdh5	0.226035	0.00166283	0.113676	0.683317	NA
Cdh8	0.112233	-0.000205021	0.113667	1	NA
Cdhr1	0.91108	-0.00401981	0.113712	0.392178	NA
Cdhr2	11.1814	0.000706905	0.112391	0.972761	NA
Cdhr3	0.111144	-0.00086701	0.113667	0.808484	NA
Cdhr4	0.623558	-0.000130614	0.113656	0.867328	NA
Cdhr5	5.36016	0.0119023	0.114214	0.201001	NA
Cdk15	5.11236	-0.00163412	0.11315	0.873817	NA
Cdk5r1	20.7481	-0.0247808	0.115576	0.249428	NA
Cdk5r2	10.2069	0.013876	0.113945	0.347876	NA
Cdkl1	22.1587	0.0106202	0.112468	0.606993	NA
Cdkl4	8.07528	0.00307477	0.112963	0.814616	NA
Cdx1	0.223377	-0.00120727	0.113668	0.80244	NA
Ceacam10	0.726769	0.00149084	0.113664	0.630849	NA
Ceacam12	0.221671	0.00108016	0.113665	0.824926	NA
Ceacam16	18.1293	-0.0181808	0.114009	0.359872	NA
Ceacam18	0.213112	0.00163576	0.113674	0.684727	NA
Ceacam19	0.635959	0.000440173	0.113645	0.835229	NA
Ceacam2	0.658784	-0.000312698	0.113656	0.962221	NA
Ceacam20	4.2059	0.000255863	0.113261	0.99287	NA
Ceacam3	2.9824	-0.00186967	0.11341	0.812887	NA
Cebpe	0.107516	-0.000868548	0.113668	0.807017	NA
Cecr2	3.61537	-0.00921606	0.113898	0.276012	NA
Cecr6	0.109438	0.00094657	0.113666	0.829846	NA
Cel	0.221671	0.00108016	0.113665	0.824926	NA
Cela1	24.3486	0.0447034	0.125268	0.0281694	NA
Cela2a	0.116538	-0.000875117	0.113668	0.807863	NA
Cela3b	1.32343	0.00363549	0.113664	0.547369	NA
Celf3	0.34979	0.00098664	0.11367	0.688525	NA
Celf6	3.19275	-0.00464371	0.113471	0.594079	NA
Celsr3	7.29226	0.00104429	0.113086	0.924816	NA
Cemip	27.4688	-0.00407627	0.111584	0.874486	NA
Cep85l	5.41343	-0.00133977	0.113665	0.136087	NA
Cer1	0.223848	-0.00120632	0.113669	0.80244	NA
Cerkl	9.36996	0.0094519	0.11346	0.474206	NA
Cers1	14.3382	-0.0054427	0.112293	0.776019	NA
Ces1a	0.112233	-0.000205019	0.113667	1	NA
Ces1d	0.636616	0.00234621	0.113694	0.42901	NA
Ces1f	1.02021	0.00125289	0.113624	0.599897	NA
Ces1g	1.20364	0.000199608	0.113549	0.96944	NA
Ces2a	4.68534	0.00186306	0.113138	0.869117	NA
Ces2b	19.1629	0.000867918	0.111534	0.995265	NA
Ces2c	14.2909	0.00460998	0.112569	0.797117	NA
Ces2d-ps	1.11865	-0.00218707	0.11366	0.434069	NA
Ces3a	0.111144	-0.00086701	0.113667	0.808484	NA
Cfap221	7.70124	0.00642991	0.113361	0.564234	NA
Cfap44	20.5046	0.053985	0.132201	0.00451061	NA
Cfap46	6.29976	0.00316394	0.112952	0.814012	NA
Cfap53	7.56213	0.00280049	0.112919	0.833739	NA
Cfap57	6.35137	-0.00888439	0.11342	0.488578	NA
Cfap58	2.65023	0.00319777	0.113613	0.662339	NA
Cfhr1	1.45615	-0.00325697	0.113666	0.357926	NA
Cfhr2	8.89821	0.0161856	0.114641	0.211172	NA
Cga	0.116538	-0.000875117	0.113668	0.807863	NA
Chad	3.94691	0.00724252	0.113613	0.439861	NA
Chd5	18.5902	-0.00328496	0.112071	0.859812	NA
Chdc2	1.82835	-0.00254822	0.1137	4.38443e-08	NA
Chga	0.893173	0.000513808	0.113627	0.916022	NA
Chgb	1.8035	0.000850314	0.113396	0.913588	NA
Chia1	5.09706	0.00553895	0.113309	0.624008	NA
Chil3	0.49625	-0.00113389	0.113669	0.759185	NA
Chil4	1.71136	0.00151742	0.11355	0.773993	NA
Chil5	0.66417	-0.000524092	0.113646	0.884551	NA
Chil6	0.324021	0.000838735	0.113661	0.839712	NA
Chit1	1.65513	0.000534404	0.11353	0.910981	NA
Chl1	0.34979	0.000992403	0.11367	0.688525	NA
Chrd	1.82665	0.00384722	0.113747	0.19856	NA
Chrdl2	23.9468	0.0213651	0.115448	0.174746	NA
Chrm1	11.7696	0.0234084	0.116392	0.0945932	NA
Chrm4	2.81396	-0.00438729	0.113555	0.530283	NA
Chrna1	4.79185	-0.00943787	0.113706	0.397563	NA
Chrna2	15.618	-0.00453454	0.112115	0.816733	NA
Chrna3	0.233134	-1.01244e-05	0.113649	0.989778	NA
Chrna4	2.27227	-0.00287971	0.113475	0.685162	NA
Chrna7	0.107516	-0.000868548	0.113668	0.807017	NA
Chrnb3	0.923146	0.000343122	0.113637	0.914209	NA
Chrnb4	3.20959	-0.00191142	0.113274	0.836779	NA
Chrnd	0.329187	0.000515833	0.113657	0.946284	NA
Chrne	0.315071	-0.00133062	0.11367	0.758536	NA
Chrng	0.116538	-0.000875117	0.113668	0.807863	NA
Chst1	2.5789	0.010016	0.114111	0.15619	NA
Chst10	3.54039	-0.011632	0.114361	0.0807967	NA
Chst13	5.02066	-0.00584835	0.113406	0.569137	NA
Chst2	16.635	0.0107143	0.113149	0.515892	NA
Chst3	4.57864	0.00721855	0.113629	0.413331	NA
Chst5	1.00955	0.000588144	0.113551	0.905695	NA
Chst9	25.9455	0.0403689	0.123146	0.0244537	NA
Cib3	0.112233	-0.000204987	0.113667	1	NA
Cidec	8.75705	-0.000385842	0.113029	0.973132	NA
Ciita	3.81571	0.00893393	0.113843	0.313235	NA
Cilp	0.221671	0.00108397	0.113665	0.824926	NA
Cilp2	10.5959	-0.0129536	0.113671	0.387277	NA
Cited1	5.50247	-0.000278466	0.113062	0.979292	NA
CK137956	0.455717	-0.000326743	0.113652	0.980683	NA
Ckmt2	0.109438	0.00094657	0.113666	0.829846	NA
Cks1brt	1.58355	0.000781408	0.113572	0.857869	NA
Clca1	8.23944	0.00257361	0.1128	0.8579	NA
Clca2	5.38632	-0.0127361	0.114307	0.203328	NA
Clca3	1.50375	0.00149817	0.113622	0.727857	NA
Clca5	1.06725	9.55438e-05	0.113615	0.96383	NA
Clca6	0.522738	0.00189157	0.113683	0.492047	NA
Clcn1	3.34259	0.00451973	0.113471	0.595547	NA
Clcnka	0.957374	0.000421756	0.113603	0.903715	NA
Cldn11	0.456982	-0.00104966	0.113647	0.822608	NA
Cldn14	0.377364	0.002355	0.113691	0.538849	NA
Cldn15	7.77221	-0.00108473	0.112828	0.933242	NA
Cldn17	0.329187	0.000515393	0.113657	0.946284	NA
Cldn18	9.19119	0.0013333	0.112699	0.930199	NA
Cldn19	1.4715	0.0021044	0.11358	0.655358	NA
Cldn20	0.230546	-0.000208298	0.113667	1	NA
Cldn9	2.1073	-0.00467014	0.113588	0.504322	NA
Cldnd2	0.302468	0.00174556	0.113679	0.614991	NA
Clec10a	0.116538	-0.000875117	0.113668	0.807863	NA
Clec12a	2.56866	-0.000384252	0.11344	0.968594	NA
Clec12b	0.213112	0.00163575	0.113674	0.684727	NA
Clec18a	2.67727	-0.00069558	0.113431	0.925439	NA
Clec1a	0.226417	-0.00120106	0.113668	0.80244	NA
Clec1b	0.832691	0.000402273	0.113643	0.771521	NA
Clec2e	1.32489	-0.000179056	0.113524	0.979451	NA
Clec2g	0.814463	0.00124	0.113628	0.805449	NA
Clec2h	1.82623	0.00303613	0.113582	0.570664	NA
Clec2i	1.10388	-0.00345666	0.113735	0.236081	NA
Clec2l	15.4718	-0.00632504	0.112204	0.740145	NA
Clec3b	2.19605	0.00542119	0.113686	0.371937	NA
Clec4a1	0.323991	0.000386571	0.113657	0.956275	NA
Clec4a2	3.91982	-0.00570113	0.113559	0.504212	NA
Clec4e	0.109438	0.00094657	0.113666	0.829846	NA
Clec4n	0.344043	-0.00115444	0.113667	0.815025	NA
Clec7a	5.73316	0.00334637	0.113055	0.793837	NA
Clec9a	0.338003	0.000981586	0.113663	0.837178	NA
Clhc1	4.30806	-0.004034	0.11333	0.70324	NA
Clip3	5.82651	0.00758361	0.113705	0.387743	NA
Clmp	16.0277	-0.00938927	0.113052	0.5572	NA
Clnk	0.223377	-0.00120723	0.113668	0.80244	NA
Clrn1	18.7473	0.00766363	0.112058	0.71464	NA
Clrn3	0.649365	0.00144181	0.113672	0.628524	NA
Clvs1	0.359938	0.000316117	0.113657	0.812202	NA
Clvs2	7.9082	-0.0125723	0.113843	0.358665	NA
Cmklr1	1.38932	0.000139934	0.113631	0.965737	NA
Cml2	3.0032	0.000711398	0.113406	0.918533	NA
Cmtm1	1.01988	0.0013143	0.113615	0.73562	NA
Cmtm2a	0.215031	-0.000964504	0.113671	0.719949	NA
Cmya5	7.34878	0.0277095	0.118096	0.0296311	NA
Cndp1	3.89689	-0.00376552	0.11333	0.687096	NA
Cnfn	0.344219	-0.00162473	0.113679	0.59271	NA
Cnga1	0.342703	0.000909214	0.113651	0.837542	NA
Cnga3	4.72914	0.00361865	0.113228	0.741308	NA
Cnga4	1.11217	-0.00172836	0.113685	0.462941	NA
Cngb1	6.24563	-0.00589222	0.113315	0.601215	NA
Cngb3	0.308303	0.00112445	0.113667	0.72603	NA
Cnih2	19.2867	0.00044921	0.111982	0.957144	NA
Cnih3	1.85181	0.0015419	0.113512	0.800705	NA
Cnn1	22.2191	0.0506504	0.12903	0.01803	NA
Cnr1	0.673693	0.000260379	0.113631	0.921284	NA
Cnr2	2.86272	0.00342074	0.113499	0.632513	NA
Cnrip1	0.446753	-0.00137588	0.113673	0.673326	NA
Cntd1	9.67819	-0.0172445	0.114515	0.268507	NA
Cntfr	2.74286	-0.00749055	0.113778	0.325775	NA
Cntn1	10.122	-0.0036301	0.112485	0.829855	NA
Cntn2	2.75003	0.000102031	0.113401	0.985881	NA
Cntn3	1.128	0.000451593	0.113648	0.907574	NA
Cntn4	1.55497	-0.00224214	0.113562	0.681409	NA
Cntn5	0.112233	-0.000205028	0.113667	1	NA
Cntnap2	3.11806	0.000940341	0.113636	0.689852	NA
Cntnap4	0.977638	-0.000108682	0.113612	0.978583	NA
Cntnap5a	1.78116	0.00122801	0.113492	0.844878	NA
Cntnap5b	0.205953	0.00165359	0.113675	0.685492	NA
Coch	0.898145	-0.00161941	0.113599	0.757303	NA
Col10a1	1.13237	-9.58785e-05	0.113558	0.991389	NA
Col11a2	20.786	0.0256313	0.115897	0.224364	NA
Col15a1	8.54778	0.00261827	0.113291	0.773611	NA
Col17a1	2.85967	0.000761947	0.113572	0.883128	NA
Col22a1	1.56339	-0.00209736	0.113662	0.374868	NA
Col23a1	15.1797	0.0124588	0.114053	0.268561	NA
Col24a1	2.54592	0.00672849	0.113904	0.123279	NA
Col25a1	0.609391	0.000913741	0.113665	0.799217	NA
Col26a1	24.585	0.0119966	0.112932	0.514999	NA
Col28a1	0.865965	0.00192966	0.11364	0.622686	NA
Col2a1	5.22463	-0.00347368	0.113433	0.642838	NA
Col3a1	0.107516	-0.000868548	0.113668	0.807017	NA
Col4a6	12.9006	0.00885174	0.113074	0.567094	NA
Col5a1	30.0573	0.0353066	0.11994	0.0906619	NA
Col5a2	0.111144	-0.00086701	0.113667	0.808484	NA
Col5a3	2.69856	0.00487412	0.113595	0.497975	NA
Col6a2	6.79691	0.0160889	0.114624	0.217444	NA
Col6a3	0.112233	-0.000205021	0.113667	1	NA
Col6a6	0.64683	-0.00227517	0.113693	0.454163	NA
Col8a1	4.83508	0.000806293	0.113089	0.940773	NA
Col9a1	0.225976	9.8777e-05	0.113656	0.988443	NA
Col9a2	3.80799	-0.00568992	0.113449	0.562849	NA
Col9a3	6.47524	-0.00323364	0.113214	0.750455	NA
Colec10	8.40281	-1.86329e-06	0.112704	0.999587	NA
Colec11	2.14095	0.00103303	0.113581	0.807395	NA
Colec12	23.8183	1.96412	1.05659	0.00109259	NA
Colgalt2	0.216022	0.000892262	0.113663	0.834391	NA
Colq	0.311546	-0.00036511	0.113651	0.898789	NA
Comp	1.72072	-0.000659637	0.113577	0.873069	NA
Coq10a	17.8503	-0.0340967	0.11971	0.0692061	NA
Corin	0.379121	-0.000359563	0.113658	0.76213	NA
Coro1a	2.161	-0.00026555	0.113497	0.958759	NA
Coro2b	17.5011	-0.0180254	0.114218	0.322563	NA
Cort	0.408061	-5.28409e-05	0.113647	0.985024	NA
Cox20-ps	0.107516	-0.000868548	0.113668	0.807017	NA
Cox4i2	1.2349	-0.00314846	0.113649	0.461254	NA
Cox7a1	26.3467	-0.0191809	0.113241	0.428311	NA
Cpa2	4.43206	0.0078443	0.113812	0.276323	NA
Cpa4	0.550239	-0.000473151	0.113658	0.835585	NA
Cpa6	25.5869	0.0021124	0.110868	0.930307	NA
Cpb1	1.50006	0.000815169	0.113567	0.900497	NA
Cpeb1	12.3813	5.65178e-05	0.11251	0.992592	NA
Cped1	0.884099	0.00169926	0.113629	0.784527	NA
Cphx1	3.06525	-0.00364494	0.113608	0.567629	NA
Cphx2	2.73148	-0.00268269	0.113701	0.489487	NA
Cphx3	0.351491	-0.000942169	0.113671	0.738749	NA
Cplx1	0.225976	9.8777e-05	0.113656	0.988443	NA
Cplx2	28.5128	0.0174984	0.113536	0.404979	NA
Cplx3	0.335472	0.00178693	0.11368	0.609558	NA
Cplx4	0.116332	-0.0001637	0.113668	1	NA
Cpn2	0.431712	-0.00147634	0.113659	0.682853	NA
Cpne5	25.7391	-0.012662	0.112764	0.52722	NA
Cpne7	22.6586	-0.00680535	0.112054	0.730075	NA
Cpne9	13.7137	0.0201803	0.114709	0.283125	NA
Cpsf4l	7.96278	0.0121512	0.114131	0.281917	NA
Cpt1b	28.9782	-0.00697069	0.112417	0.70086	NA
Cpvl	7.15316	0.00143814	0.113534	0.798106	NA
Cpxm1	18.9011	-0.00427489	0.1124	0.803647	NA
Cr2	3.55209	0.00018911	0.113415	0.977106	NA
CR974586.3	0.116332	-0.0001637	0.113668	1	NA
Crabp1	0.338825	-0.00163789	0.113679	0.593138	NA
Crabp2	3.42151	-0.010655	0.114024	0.261775	NA
Cracr2a	0.450236	0.00099275	0.113663	0.832961	NA
Crb1	0.342778	-0.000216517	0.113667	1	NA
Crct1	2.59697	0.00218969	0.113475	0.756037	NA
Creb3l3	1.53205	-0.00101952	0.113642	0.558366	NA
Creb5	18.1301	0.00307804	0.113423	0.73823	NA
Creg2	0.914356	-6.32209e-05	0.113568	0.986025	NA
Crhbp	0.115273	-0.000196513	0.113667	1	NA
Crip3	0.333429	-0.000836323	0.113669	0.816946	NA
Crisp1	0.455363	-0.00170649	0.113682	0.520972	NA
Crisp2	0.923691	-0.000224321	0.113653	0.829016	NA
Crispld1	0.231869	0.00064119	0.113665	0.844149	NA
Crispld2	1.48428	-0.0021342	0.113543	0.707771	NA
Crmp1	0.226035	0.00166283	0.113676	0.683317	NA
Crry-ps	0.539384	0.000300024	0.113648	0.98119	NA
Crtac1	0.233193	0.000940428	0.113669	0.740357	NA
Crtam	0.503006	-0.000261138	0.113653	0.875915	NA
Crx	1.85367	-0.0034971	0.113653	0.433959	NA
Crxos	0.111144	-0.00086701	0.113667	0.808484	NA
Cryba1	1.80446	-0.00612766	0.11384	0.156259	NA
Cryba2	0.222788	-0.00126512	0.113668	0.802438	NA
Cryba4	0.116597	0.0008335	0.113666	0.828442	NA
Crybb1	0.115273	-0.000196512	0.113667	1	NA
Crybb3	3.03309	-0.00177821	0.113305	0.844481	NA
Crygn	2.62384	-3.23789e-05	0.113531	0.838098	NA
Crym	18.0682	-0.00722344	0.11209	0.720256	NA
Csf2rb	0.116332	-0.0001637	0.113668	1	NA
Csf3r	0.438881	0.00226021	0.113688	0.542238	NA
Csgalnact1	4.87144	0.00534139	0.1136	0.547906	NA
Csl	1.40982	0.00384013	0.11366	0.392665	NA
Csmd1	1.43192	-0.00225945	0.113604	0.623867	NA
Csmd2	0.563213	0.00142766	0.113661	0.70496	NA
Csmd3	4.90438	0.0192115	0.115676	0.0582319	NA
Csn1s2b	0.346877	-0.000186976	0.113667	1	NA
Csn3	3.69664	0.00651507	0.113552	0.488966	NA
Csnk2a1-ps	0.552592	-0.00230241	0.113695	0.451668	NA
Csprs	1.78716	-0.000884546	0.113502	0.871619	NA
Csrnp3	3.16095	0.0065391	0.113772	0.268196	NA
Cst6	1.33749	-0.000750937	0.113642	0.644069	NA
Cst7	0.116332	-0.0001637	0.113668	1	NA
Cst8	0.215031	-0.000964502	0.113671	0.719949	NA
Csta1	0.233134	-1.01478e-05	0.113649	0.989778	NA
Cstad	1.26639	-2.93483e-05	0.113576	0.983636	NA
Ctcfl	2.95872	-0.00329424	0.113453	0.678698	NA
Ctf2	6.96654	0.00541259	0.113655	0.30407	NA
Cthrc1	0.094081	-0.000193309	0.113667	1	NA
Ctnna2	0.333834	0.000592296	0.113656	0.821851	NA
Ctnna3	1.22615	-0.00240489	0.113536	0.691077	NA
Ctnnd2	0.910502	0.00175667	0.113681	0.520902	NA
Ctrc	1.00203	-0.00120819	0.113582	0.777302	NA
Ctrl	3.39294	0.00386327	0.113447	0.63254	NA
Cts8	0.555625	0.00125517	0.113653	0.780686	NA
Ctsk	2.18581	-0.000144027	0.113424	0.992137	NA
Cubn	27.1865	-0.00141627	0.111236	0.952527	NA
Cuedc2	0.537579	-0.00103138	0.113673	9.18662e-06	NA
Cwf19l1	26.8858	-0.00380617	0.111939	0.843603	NA
Cx3cr1	1.4498	-0.00614084	0.113845	0.180046	NA
Cxcl10	16.2035	-0.00938187	0.113022	0.555557	NA
Cxcl11	0.6849	0.000964143	0.113662	0.824931	NA
Cxcl12	0.902146	-0.0014861	0.113659	0.676367	NA
Cxcl13	0.654119	0.000566064	0.11362	0.920569	NA
Cxcl15	5.58924	0.0100479	0.113698	0.399856	NA
Cxcl17	0.232664	-0.000152682	0.113668	1	NA
Cxcl9	2.19344	0.000799421	0.113408	0.91611	NA
Cxcr2	17.3433	0.00335138	0.111634	0.88197	NA
Cxcr4	0.542026	-0.00227552	0.113693	0.490642	NA
Cxcr5	1.57062	0.00515584	0.113708	0.358765	NA
Cxcr6	1.4509	0.00392015	0.113622	0.549192	NA
Cxx1c	1.5682	-0.000586852	0.113538	0.904446	NA
Cyb5r2	1.46575	-0.00157345	0.113623	0.68993	NA
Cybb	5.63479	0.0166703	0.115076	0.093107	NA
Cyfip2	22.3995	0.0182053	0.114104	0.344734	NA
Cygb	3.87255	0.00157765	0.113123	0.891087	NA
Cym	1.24783	0.00092301	0.113607	0.862885	NA
Cyp17a1	0.280735	0.000427741	0.113663	0.9209	NA
Cyp19a1	2.10089	0.00494801	0.113669	0.465826	NA
Cyp1a1	0.0965149	0.000810543	0.113666	0.832638	NA
Cyp1a2	0.0965149	0.000810615	0.113666	0.832638	NA
Cyp21a2-ps	2.85465	0.00102032	0.113417	0.900718	NA
Cyp24a1	5.87014	-0.0188255	0.115549	0.0722954	NA
Cyp26a1	2.33947	-0.00306281	0.113413	0.707896	NA
Cyp26b1	2.3334	0.000565756	0.113604	0.912601	NA
Cyp26c1	0.333491	-0.000741643	0.113657	0.793946	NA
Cyp27a1	26.4131	-0.0258824	0.115032	0.3045	NA
Cyp27b1	14.4022	-0.00143754	0.11225	0.921556	NA
Cyp2a5	0.205953	0.00165359	0.113675	0.685492	NA
Cyp2ab1	0.52067	-0.000772149	0.113656	0.675767	NA
Cyp2b10	2.42557	-0.00182654	0.113623	0.662779	NA
Cyp2b19	0.553556	0.00109174	0.113649	0.730811	NA
Cyp2b9	3.65316	0.00379195	0.113381	0.673988	NA
Cyp2c40	0.116538	-0.000875117	0.113668	0.807863	NA
Cyp2c55	0.435635	-0.000173813	0.113639	0.985515	NA
Cyp2c65	5.64267	-0.00268117	0.113138	0.85695	NA
Cyp2c66	0.222288	-0.000966471	0.11367	0.721976	NA
Cyp2c67	0.116332	-0.0001637	0.113668	1	NA
Cyp2c68	13.5888	0.0263813	0.116907	0.127435	NA
Cyp2d11	0.894008	0.00157811	0.113668	0.617483	NA
Cyp2d26	4.11481	0.00175961	0.113681	4.92783e-06	NA
Cyp2d34	1.43273	0.0027795	0.113641	0.431626	NA
Cyp2d37-ps	0.746329	0.00245306	0.113668	0.6239	NA
Cyp2d41-ps	0.116597	0.0008335	0.113666	0.828442	NA
Cyp2d9	0.561165	-0.000251856	0.113667	1	NA
Cyp2f2	6.16307	-0.00438416	0.113119	0.717449	NA
Cyp2j13	6.90523	-0.00381737	0.112982	0.764484	NA
Cyp2j7	0.116538	-0.000875117	0.113668	0.807863	NA
Cyp2j8	0.563154	0.000411468	0.113635	0.93373	NA
Cyp2r1	6.43924	-0.00801507	0.113441	0.493784	NA
Cyp2t4	8.66173	-0.00112688	0.112647	0.944418	NA
Cyp2u1	8.44648	-0.00759226	0.113064	0.601149	NA
Cyp2w1	0.335021	-0.0011509	0.113667	0.814461	NA
Cyp3a11	0.111144	-0.00086701	0.113667	0.808484	NA
Cyp3a16	0.109438	0.00094657	0.113666	0.829846	NA
Cyp3a25	0.112233	-0.00020498	0.113667	1	NA
Cyp3a44	0.112233	-0.000205019	0.113667	1	NA
Cyp3a57	0.217634	0.000967436	0.113663	0.839839	NA
Cyp4a10	1.42521	0.00511398	0.113805	0.198073	NA
Cyp4a12a	18.0426	3.17052	0.840835	5.97383e-06	NA
Cyp4a12b	3.96451	0.0143601	0.114959	0.00438229	NA
Cyp4a30b	0.116332	-0.0001637	0.113668	1	NA
Cyp4a31	0.873424	0.000572154	0.113619	0.919602	NA
Cyp4a32	2.0113	0.00281661	0.113504	0.689956	NA
Cyp4f14	0.675605	0.00115042	0.113673	0.589305	NA
Cyp4f18	0.744291	0.000359426	0.113632	0.941784	NA
Cyp4f37	0.111144	-0.00086701	0.113667	0.808484	NA
Cyp4f39	0.343807	-0.000820105	0.113668	0.827515	NA
Cyp4f40	0.652589	0.000327174	0.113627	0.943702	NA
Cyp4f41-ps	2.31756	0.00170826	0.113436	0.820825	NA
Cyp4x1	7.67394	-0.000529547	0.112692	0.96996	NA
Cyp7b1	0.23181	-0.000877921	0.113669	0.82269	NA
Cysltr1	11.7014	0.0158216	0.114459	0.245336	NA
Cytip	11.8974	0.00618943	0.113572	0.419191	NA
Cyyr1	0.458698	0.00152272	0.113673	0.676613	NA
D10Bwg1379e	6.83126	0.00252156	0.113586	0.603928	NA
D11Bhm181e	0.116332	-0.0001637	0.113668	1	NA
D130007C19Rik	12.7779	0.0104024	0.113416	0.447607	NA
D130040H23Rik	17.2321	0.0175151	0.113913	0.369823	NA
D130043K22Rik	7.67026	-0.00189545	0.113511	0.710105	NA
D130052B06Rik	5.49594	0.00283214	0.113015	0.823586	NA
D13Ertd608e	0.109438	0.00094657	0.113666	0.829846	NA
D1Pas1	0.111144	-0.00086701	0.113667	0.808484	NA
D330020A13Rik	12.0417	0.00609534	0.113	0.655402	NA
D430019H16Rik	0.800172	0.000968758	0.113642	0.807881	NA
D430041D05Rik	2.05064	-8.98439e-05	0.11353	0.988267	NA
D630023F18Rik	12.2648	0.016658	0.11467	0.225816	NA
D630036H23Rik	7.45552	-0.0121594	0.113994	0.314659	NA
D6Ertd527e	4.91684	0.00717326	0.113716	0.379543	NA
D730001G18Rik	7.14667	0.00604205	0.113336	0.582602	NA
D7Ertd443e	1.67339	-0.00441404	0.113724	0.203092	NA
D830030K20Rik	0.468304	-0.000407081	0.113644	0.836761	NA
D830044I16Rik	5.18257	0.00276333	0.113423	0.728205	NA
D930020B18Rik	2.80002	-0.0068768	0.113713	0.358699	NA
D930048G16Rik	15.0887	-0.00581399	0.112147	0.763239	NA
Dab1	0.230931	-0.000146917	0.113658	0.908703	NA
Dab2	18.6357	0.00393951	0.112715	0.788869	NA
Dach1	0.112233	-0.000205028	0.113667	1	NA
Dach2	5.18801	0.00344526	0.113424	0.670175	NA
Dact1	11.3938	-0.0224569	0.115844	0.164211	NA
Dact3	18.9747	-0.00715442	0.112002	0.720544	NA
Daf2	0.956411	0.00356906	0.113683	0.456617	NA
Dao	5.83108	-0.00185099	0.113166	0.860058	NA
Dapk2	24.6142	-0.0142699	0.112366	0.544829	NA
Daw1	3.67433	-0.00110142	0.11325	0.910295	NA
Dbh	0.33002	0.000434122	0.113649	0.923176	NA
Dbil5	4.25112	-0.00642424	0.113427	0.5441	NA
Dbx1	0.343807	-0.000820105	0.113668	0.827515	NA
Dcaf12l2	2.2001	-8.40992e-05	0.113492	0.988044	NA
Dcc	0.562445	-0.00124194	0.113672	0.658053	NA
Dcdc2b	15.8563	-0.00534938	0.112228	0.772056	NA
Dcdc2c	12.9008	-0.00876808	0.113148	0.547575	NA
Dcdc5	1.56469	0.00439971	0.113702	0.333885	NA
Dchs2	0.783736	0.000319115	0.113629	0.958622	NA
Dclk2	24.6308	-0.010414	0.112528	0.598824	NA
Dclk3	6.94191	-0.0126093	0.113983	0.321992	NA
Dcn	0.116597	0.000833501	0.113666	0.828442	NA
Dcpp3	0.329179	0.00101386	0.113665	0.810952	NA
Dcx	8.52521	0.0197272	0.115636	0.0867523	NA
Ddc	3.90492	-0.00932421	0.113819	0.336653	NA
Ddi1	2.46112	-0.00822132	0.113828	0.310281	NA
Ddn	0.448823	0.000309186	0.113651	0.844727	NA
Ddr2	5.13544	0.0160833	0.115075	0.0573569	NA
Ddx25	2.69464	-0.00160211	0.113412	0.836897	NA
Ddx4	9.88707	-0.0095546	0.113181	0.527254	NA
Ddx43	9.19136	0.0015672	0.112908	0.932776	NA
Ddx60	22.5525	0.0471344	0.125939	0.0478934	NA
Def6	28.8968	-0.00823075	0.111378	0.733327	NA
Defb1	0.990848	0.00259538	0.113597	0.603189	NA
Defb35	0.111144	-0.00086701	0.113667	0.808484	NA
Defb42	3.09172	-0.00219999	0.113277	0.816313	NA
Defb45	0.0965149	0.000810505	0.113666	0.832638	NA
Des	0.824005	0.00149872	0.113666	0.637568	NA
Dfnb59	0.349613	-0.00100114	0.113672	0.670091	NA
Dgat2l6	1.97866	0.00231603	0.113552	0.677848	NA
Dgkg	1.7732	0.00515899	0.113699	0.406865	NA
Dgkh	2.89718	0.00189675	0.113671	0.663102	NA
Dgkk	2.15956	0.00124553	0.113521	0.871449	NA
Dhh	18.1722	-0.0167408	0.113949	0.35616	NA
Dhrs7c	0.109438	0.00094657	0.113666	0.829846	NA
Dhrs9	4.58484	-0.00243433	0.113206	0.818879	NA
Dio2	0.331569	-0.00173146	0.113679	0.591743	NA
Diras1	1.22006	-0.000541448	0.1136	0.855112	NA
Disc1	6.34518	0.0031613	0.113119	0.780903	NA
Disp2	30.2024	-0.00778324	0.110942	0.758923	NA
Dkk1	0.91058	-0.00324132	0.113705	0.371855	NA
Dkk2	9.72644	0.00292114	0.112866	0.813898	NA
Dkk3	1.02318	-0.00113412	0.113603	0.879218	NA
Dkk4	0.115273	-0.000196512	0.113667	1	NA
Dkkl1	2.8683	0.00427071	0.11367	0.37853	NA
Dleu7	0.866905	0.000954184	0.113626	0.886586	NA
Dlg2	1.39678	0.00197178	0.113558	0.749326	NA
Dlgap3	4.9963	-0.00714248	0.113639	0.401746	NA
Dlk1	2.14672	-0.000206194	0.113355	0.989454	NA
DLK1	2.14672	-0.000206194	0.113355	0.989454	NA
Dlk2	0.76736	0.00102695	0.113648	0.699345	NA
Dll3	1.94407	-0.00243469	0.113494	0.757351	NA
Dll4	13.7479	-0.00477344	0.112704	0.905687	NA
Dlx1	0.555221	0.00172978	0.113671	0.626392	NA
Dlx3	16.5081	0.0161146	0.113941	0.361812	NA
Dlx4	17.3594	0.0108437	0.112523	0.591073	NA
Dlx6	3.77025	-0.00150768	0.11342	0.828793	NA
Dmbx1	3.59265	-0.00245455	0.113316	0.787252	NA
Dmc1	3.05542	0.000201135	0.113654	0.638969	NA
Dmgdh	0.333285	-0.000474184	0.113656	0.929354	NA
Dmkn	9.19331	-0.00887684	0.11331	0.548794	NA
Dmp1	0.22883	0.00101959	0.113664	0.824928	NA
Dmrt3	0.111144	-0.00086701	0.113667	0.808484	NA
Dmrta1	4.52804	0.00180575	0.113151	0.861181	NA
Dmrtc1a	6.0311	0.0190388	0.115636	0.0572142	NA
Dmrtc1c1	0.116538	-0.000875117	0.113668	0.807863	NA
Dmtn	2.59778	-0.00393042	0.11366	0.421277	NA
Dnaaf1	12.4244	-0.00864603	0.112755	0.619131	NA
Dnah1	8.94563	-0.00408525	0.113118	0.728989	NA
Dnah10	0.441163	7.7917e-05	0.113645	0.989443	NA
Dnah11	13.0967	0.0318476	0.119475	0.0281291	NA
Dnah12	0.22883	0.00101959	0.113664	0.824928	NA
Dnah14	5.82938	0.00338532	0.11372	0.52901	NA
Dnah3	0.112233	-0.00020502	0.113667	1	NA
Dnah5	1.3434	1.73897e-05	0.113607	0.986745	NA
Dnah6	0.772119	0.00105269	0.113672	0.572585	NA
Dnah7a	0.116538	-0.000875117	0.113668	0.807863	NA
Dnah7c	23.4133	0.0253212	0.116241	0.173563	NA
Dnah9	4.03013	0.00575492	0.113632	0.427105	NA
Dnaic1	0.513449	-0.000671435	0.113659	0.849213	NA
Dnaic2	13.7788	0.0143652	0.113628	0.409585	NA
Dnajb13	12.2055	-0.000700428	0.113492	0.933689	NA
Dnajb3	2.94171	0.000988392	0.113335	0.914754	NA
Dnajb7	11.8399	0.00532101	0.112794	0.723374	NA
Dnajb8	0.652581	0.000289447	0.113639	0.893946	NA
DNAJC19	17.0851	0.00251187	0.112615	0.870272	NA
Dnajc5b	0.109438	0.00094657	0.113666	0.829846	NA
Dnajc6	1.01028	0.00412138	0.11371	0.381517	NA
Dnase1l2	19.7882	0.00752701	0.112006	0.720643	NA
Dnase1l3	5.27953	-0.00300012	0.113413	0.695185	NA
Dnd1	14.8458	0.015029	0.114068	0.318381	NA
Dner	0.559134	-0.000322671	0.113653	0.912724	NA
Dnmt3l	0.109438	0.00094657	0.113666	0.829846	NA
Dnmt3l-ps1	0.334991	-0.0015627	0.113677	0.661606	NA
Dntt	0.116597	0.000833501	0.113666	0.828442	NA
Dock10	5.7823	-0.00599084	0.113408	0.545723	NA
Dock3	10.3848	-0.0133081	0.113701	0.399928	NA
Dok3	4.15071	-0.00478124	0.113646	0.465192	NA
Dok5	4.46543	0.00776252	0.113556	0.476053	NA
Dpep1	0.112233	-0.000205019	0.113667	1	NA
Dpep2	3.3442	-0.00656435	0.113563	0.470533	NA
Dpf1	12.9157	-0.0253216	0.117095	0.0624542	NA
Dpf3	1.97897	-0.00390352	0.113626	0.470687	NA
Dpp10	12.7227	0.0106405	0.1131	0.534844	NA
Dpp6	2.42057	-0.00181611	0.113469	0.717763	NA
Dppa2	1.95066	0.000229533	0.113663	0.950187	NA
Dppa5a	0.649812	-0.00101185	0.113673	0.675952	NA
Dpyd	0.107516	-0.000868548	0.113668	0.807017	NA
Dpysl4	2.0387	0.00141591	0.113611	0.749251	NA
Dpysl5	26.0887	-0.021726	0.113851	0.376971	NA
Draxin	6.27049	0.00140895	0.112843	0.917516	NA
Drc7	19.315	0.00575701	0.112893	0.686653	NA
Drd1a	0.460699	0.00101509	0.113665	0.750902	NA
Drd3	22.1267	-0.00731753	0.111667	0.741989	NA
Drd4	0.116332	-0.0001637	0.113668	1	NA
Drp2	12.9419	-0.00340674	0.112346	0.841156	NA
Dsc1	0.224112	0.000142035	0.113656	0.988442	NA
Dsc3	0.111144	-0.00086701	0.113667	0.808484	NA
Dscam	6.82676	0.000669101	0.113081	0.954472	NA
Dsg1a	1.39431	0.00575377	0.113808	0.272736	NA
Dsg1b	3.46287	0.00921224	0.114013	0.164982	NA
Dsg1c	0.315391	0.00177253	0.113679	0.613035	NA
Dsg3	20.1104	0.0153476	0.113898	0.358905	NA
Dsg4	0.216954	9.22653e-05	0.113657	0.988443	NA
Dtx1	5.6999	0.0151992	0.114908	0.0557062	NA
Duox1	4.82714	0.00764847	0.113468	0.506197	NA
Duox2	15.0845	-0.0178899	0.115532	0.00937416	NA
Dusp13	1.56917	-0.00148871	0.11353	0.765367	NA
Dusp15	0.543329	0.00102739	0.113645	0.816363	NA
Dusp2	0.32249	0.000803014	0.113657	0.826097	NA
Dusp26	0.112233	-0.00020502	0.113667	1	NA
Dusp27	1.17954	-0.000528159	0.113655	0.894703	NA
Duxbl1	0.45259	0.0009258	0.113644	0.850481	NA
Duxbl2	0.0697533	-0.000795824	0.113666	0.862571	NA
Dydc1	0.454977	0.00054709	0.113644	0.853525	NA
Dydc2	2.93339	0.00246246	0.113343	0.785596	NA
Dynap	0.556448	-0.000832197	0.11367	0.860882	NA
Dync1i1	0.696814	-8.80622e-05	0.11365	0.988782	NA
Dynlrb2	8.13487	0.0174296	0.115107	0.134804	NA
Dyrk4	0.638463	-0.00169343	0.113682	0.524534	NA
Dysf	2.04512	0.000298922	0.113454	0.976485	NA
Dytn	1.30874	-0.00396406	0.113637	0.531651	NA
Dyx1c1Ccpg1	17.4749	-0.00110096	0.113648	0.249329	NA
Dzip1	26.1	-0.00219844	0.11135	0.913004	NA
E030010N08Rik	11.8413	-0.00463482	0.112537	0.778949	NA
E030018B13Rik	0.107516	-0.000868548	0.113668	0.807017	NA
E030024N20Rik	1.84612	0.00122113	0.113584	0.776551	NA
E130114P18Rik	0.582572	-0.000330124	0.113631	0.95033	NA
E130116L18Rik	0.448263	-0.00100766	0.113653	0.758373	NA
E130201H02Rik	0.785295	-0.000383355	0.113623	0.982087	NA
E130309D14Rik	23.3008	0.000481697	0.111363	0.989496	NA
E230008N13Rik	4.01911	0.00128004	0.113313	0.894646	NA
E230019M04Rik	0.112233	-0.000205028	0.113667	1	NA
E330034G19Rik	4.0918	-0.00100736	0.113135	0.917095	NA
Eaf2	27.0515	-0.0123378	0.111441	0.627126	NA
Ear6	0.107516	-0.000868548	0.113668	0.807017	NA
Ebf1	14.732	0.00697092	0.112809	0.666913	NA
Ebf2	0.240807	-3.43224e-05	0.113657	0.92642	NA
Ebf3	0.235096	-0.00120737	0.113669	0.789953	NA
Ebi3	6.27749	-0.00357277	0.113049	0.747666	NA
Ecel1	0.976424	0.000167663	0.113644	0.991321	NA
Eci3	11.3751	-0.000255964	0.112609	0.99004	NA
Ecm2	0.977901	-0.00157148	0.113665	0.616854	NA
Edar	0.539287	-0.000230656	0.113645	0.889373	NA
Edaradd	1.65464	0.000127418	0.11353	0.982676	NA
Edil3	17.2792	-0.0220916	0.114911	0.281791	NA
Edn2	3.16907	-0.00148135	0.113262	0.875563	NA
Ednra	1.47469	-0.00333226	0.113665	0.372512	NA
Eef1a2	0.218876	0.00109154	0.113669	0.742283	NA
Efcab1	3.23814	-0.00276034	0.113574	0.715777	NA
Efcab10	4.4264	0.00474897	0.113365	0.632057	NA
Efcab3	0.109438	0.00094657	0.113666	0.829846	NA
Efcab5	23.9585	0.00217375	0.113043	0.851205	NA
Efcab6	0.112233	-0.00020502	0.113667	1	NA
Efcab8	3.53347	0.0101382	0.114187	0.112059	NA
Efcab9	6.98643	-0.00497519	0.113077	0.695547	NA
Efcc1	0.420779	0.00111987	0.113665	0.742835	NA
Efhc2	2.53413	0.0104587	0.11423	0.109562	NA
Efhd1	11.412	0.0218978	0.115883	0.134701	NA
Efnb3	15.64	-0.0029903	0.112221	0.851325	NA
Efr3b	25.0678	-0.0111615	0.113347	0.470027	NA
Efs	0.871204	0.00119614	0.113671	0.000209888	NA
Egf	1.6674	-0.000346289	0.113642	0.822154	NA
Egfl6	1.68151	-0.000138266	0.113495	0.981095	NA
Egfl8	16.1625	-0.00376357	0.112125	0.838065	NA
Egflam	18.0139	-0.0039701	0.112457	0.812616	NA
Egr2	3.48858	-0.00615492	0.113441	0.543969	NA
Egr3	0.212847	0.00101402	0.113665	0.824926	NA
Eif1-ps1	0.328314	0.00115955	0.113671	0.690657	NA
Eif3s6-ps1	0.222288	-0.000966471	0.11367	0.721976	NA
Eif3s6-ps2	3.5005	-0.00232719	0.113382	0.788315	NA
Eif4e1b	1.38645	0.000336753	0.113585	0.935514	NA
Eif5al3-ps	14.0705	0.00958027	0.113242	0.502507	NA
Elavl2	0.112233	-0.000205028	0.113667	1	NA
Elavl3	0.875583	-0.000112386	0.113623	0.894677	NA
Elfn1	3.03565	-0.00927353	0.113893	0.289616	NA
Elfn2	2.73562	0.00052366	0.113572	0.925114	NA
Eln	0.333431	-0.00097762	0.113671	0.671046	NA
Elovl2	10.6171	-0.00517525	0.112735	0.738663	NA
Elovl4	0.545936	0.00217717	0.113687	0.514969	NA
Eltd1	1.04632	0.0014105	0.113674	0.000316045	NA
Emb	18.3956	0.000946653	0.111835	0.973426	NA
Emid1	0.410294	-0.000343166	0.113656	0.944749	NA
Emilin1	12.6514	-0.0069605	0.112655	0.671907	NA
Emilin3	0.781365	0.00146365	0.113639	0.784566	NA
Emr4	0.107516	-0.000868548	0.113668	0.807017	NA
Emx1	1.13732	-0.0031055	0.11363	0.582327	NA
En1	18.5309	0.0123682	0.112962	0.521337	NA
En2	0.227681	-0.00155804	0.113676	0.663633	NA
Endou	0.295803	-3.69516e-05	0.113659	0.95336	NA
Enho	8.94435	-0.00812274	0.113078	0.586251	NA
Eno4	11.532	-0.000998821	0.113643	0.582949	NA
Enox1	3.94677	-0.00930682	0.114173	0.026057	NA
Enpep	20.7022	-0.00224383	0.112263	0.893878	NA
Enpp2	16.9117	-0.00830274	0.112723	0.62704	NA
Enpp3	22.4446	0.0400665	0.121979	0.0742296	NA
Enpp6	1.64752	0.00090362	0.113548	0.86442	NA
Entpd1	1.12378	-0.000492789	0.113631	0.856024	NA
Entpd8	5.95715	-0.00854606	0.113845	0.24802	NA
Eomes	8.7917	0.00434361	0.112942	0.755341	NA
Epb4.1l3	0.328314	0.00115955	0.113671	0.690657	NA
Epb4.2	3.44902	0.000600112	0.113345	0.940642	NA
Epgn	1.02184	-0.00229706	0.113641	0.567059	NA
Epha10	0.215031	-0.000964507	0.113671	0.719949	NA
Epha5	10.5752	0.000130556	0.112801	0.994599	NA
Epha8	0.213112	0.00163575	0.113674	0.684727	NA
Ephb1	0.109438	0.00094657	0.113666	0.829846	NA
Ephx3	1.97856	-0.00482504	0.113603	0.490308	NA
Epx	0.111144	-0.00086701	0.113667	0.808484	NA
Eqtn	0.659198	0.00119072	0.113659	0.767369	NA
Erbb4	6.6085	0.00421825	0.113134	0.72153	NA
Erc2	13.0013	0.0181381	0.115405	0.0725345	NA
Erich4	0.33865	-0.00124105	0.113666	0.802438	NA
Erich6	0.775168	0.00110785	0.113573	0.812417	NA
Ermap	7.65407	0.00282601	0.113096	0.811911	NA
Ern2	0.54268	-0.0013232	0.113645	0.791113	NA
Erp27	3.38968	-8.79533e-05	0.113268	0.990374	NA
Erv3	1.44914	-0.000152966	0.113558	0.90234	NA
Espnl	4.81285	-0.00313286	0.113255	0.758171	NA
Esr2	3.93401	-0.000343284	0.113255	0.968624	NA
Esrrb	0.109438	0.00094657	0.113666	0.829846	NA
Esrrg	2.01986	-0.00510458	0.113781	0.22022	NA
Esx1	0.286558	-0.000711324	0.113666	0.893277	NA
Esyt3	20.0293	0.0176949	0.11414	0.358213	NA
Etnppl	2.11922	0.00379563	0.11362	0.498147	NA
Evi2a	0.116597	0.000833501	0.113666	0.828442	NA
Evx2	0.231605	-0.000174189	0.113667	1	NA
Exoc3l	17.0544	0.00925034	0.113264	0.539557	NA
Exoc3l2	3.225	-0.00358037	0.11339	0.691427	NA
Extl1	17.1032	-0.014064	0.113505	0.405924	NA
Eya1	2.2381	-0.00364228	0.113541	0.533948	NA
Eya4	2.70223	-0.00119321	0.1135	0.852246	NA
F10	2.00661	0.00120285	0.113437	0.867299	NA
F12	0.82153	-0.000821563	0.113629	0.82418	NA
F2	0.338723	-0.00130028	0.113669	0.788031	NA
F2rl2	5.5319	-0.00195923	0.113133	0.827214	NA
F2rl3	1.65261	-0.00213444	0.113645	0.444965	NA
F830016B08Rik	3.58149	-0.000438352	0.113255	0.961063	NA
F9	4.58174	0.00155231	0.113173	0.899512	NA
Fa2h	11.854	0.0130417	0.113538	0.432975	NA
Fabp12	0.764014	0.00169008	0.113671	0.669469	NA
Fabp2	2.67514	-0.00161061	0.113346	0.850753	NA
Fabp3	2.4607	0.00453337	0.113584	0.513538	NA
Fabp3-ps1	0.326391	0.000247501	0.113658	0.910168	NA
Fabp4	0.228565	-0.00017953	0.113667	1	NA
Fabp7	0.116597	0.000833501	0.113666	0.828442	NA
Faim2	2.32993	-0.00147983	0.113679	1.43599e-06	NA
Faim3	14.3859	-0.00861332	0.112622	0.63651	NA
Fam101a	0.88824	0.000440399	0.113639	0.925976	NA
Fam105a	0.22577	0.000767664	0.113665	0.845144	NA
Fam109b	10.7333	0.00350002	0.112515	0.834872	NA
Fam124b	2.498	-0.0010225	0.113447	0.878006	NA
Fam131b	1.29813	-0.000107867	0.113493	0.98139	NA
Fam135b	3.81622	-0.00379587	0.113544	0.544942	NA
Fam13c	0.775718	-0.000102053	0.113661	0.846076	NA
Fam150b	0.225976	9.8777e-05	0.113656	0.988443	NA
Fam151a	0.230546	-0.000212393	0.113667	1	NA
Fam159a	5.36128	0.00531643	0.113375	0.613219	NA
Fam161a	9.23268	-0.00346064	0.112888	0.793351	NA
Fam162b	0.109438	0.00094657	0.113666	0.829846	NA
Fam163a	5.46146	0.0181182	0.115409	0.0741077	NA
Fam166a	0.107516	-0.000868548	0.113668	0.807017	NA
Fam166b	2.46468	0.0042393	0.113498	0.588959	NA
Fam169a	23.3245	0.0195681	0.113449	0.413792	NA
Fam169b	5.95628	0.00838904	0.113668	0.403352	NA
Fam171b	6.21444	-0.00960157	0.113951	0.249522	NA
Fam178b	1.45169	0.00578871	0.113765	0.283757	NA
Fam179a	0.919632	0.00143291	0.113666	0.586666	NA
Fam181b	0.322547	-0.000991809	0.113672	0.668799	NA
Fam184b	1.54033	0.00113456	0.113516	0.838334	NA
Fam186a	0.787103	0.00196	0.11368	0.528293	NA
Fam186b	1.56875	-0.00330635	0.113651	0.442719	NA
Fam187a	4.13345	0.0028213	0.113245	0.77937	NA
Fam189a1	2.04408	0.00272359	0.113645	0.589201	NA
Fam196a	0.212847	0.00101403	0.113665	0.824926	NA
Fam198a	0.663138	-0.00187312	0.113685	0.434948	NA
Fam198b	29.9459	0.0163791	0.113675	0.387017	NA
Fam19a1	0.762256	0.00229918	0.113659	0.577248	NA
Fam19a3	9.92933	-0.00460826	0.113514	0.582669	NA
Fam19a5	2.17714	0.00183164	0.11357	0.757928	NA
Fam209	1.87778	-0.00241748	0.113476	0.729523	NA
Fam212a	1.55803	0.00182064	0.113498	0.781185	NA
Fam220-ps	0.218876	0.00109154	0.113669	0.742283	NA
Fam227b	0.229067	-3.52883e-05	0.113657	0.963168	NA
Fam228a	0.224466	-0.000221506	0.113667	1	NA
Fam228b	2.78851	0.00781631	0.113995	0.116313	NA
Fam229a	0.347083	-0.000824918	0.113669	0.827181	NA
Fam25c	0.413612	0.000917333	0.113652	0.771517	NA
Fam26d	1.33215	0.00356476	0.113639	0.452562	NA
Fam26e	1.40061	0.00289543	0.113616	0.565755	NA
Fam3b	1.31983	-0.00146836	0.113674	0.61668	NA
Fam43b	0.228565	-0.00017953	0.113667	1	NA
Fam46d	0.367948	-0.0013837	0.113673	0.702081	NA
Fam47e	0.786985	0.000264118	0.113622	0.95548	NA
Fam49a	29.1693	-0.00325816	0.111988	0.86512	NA
Fam50b	1.42551	0.00149866	0.113551	0.767175	NA
Fam57b	0.345818	-0.000256687	0.113667	1	NA
Fam65c	19.4363	0.0159736	0.113694	0.401033	NA
Fam71e1	10.0932	0.0097411	0.114111	0.0686338	NA
Fam71f1	5.21393	-0.00584587	0.11324	0.625751	NA
Fam71f2	9.11041	0.00505904	0.112853	0.734021	NA
Fam78a	18.2465	-0.00940411	0.112151	0.656334	NA
Fam78b	0.232731	-0.00125886	0.11367	0.77583	NA
Fam83a	13.0315	-0.00234915	0.112845	0.868661	NA
Fam89a	19.4513	0.0182263	0.113599	0.404978	NA
Fam92b	0.439473	0.000832119	0.113668	0.707144	NA
Fancd2os	1.51458	0.00278064	0.113576	0.57495	NA
Fap	3.75505	-0.00829475	0.113805	0.305763	NA
Far2	23.6354	-0.0171725	0.113697	0.406823	NA
Fat2	15.8242	0.0065268	0.112584	0.734187	NA
Fat3	18.4654	0.0207847	0.116004	0.0475188	NA
Fat4	4.56359	0.00700349	0.113523	0.49264	NA
Fau-ps1	0.0965149	0.000810543	0.113666	0.832638	NA
Fbln5	0.230546	-0.000208298	0.113667	1	NA
Fbln7	0.6803	-0.00318586	0.113718	0.380505	NA
Fbn1	0.218876	0.00109154	0.113669	0.742283	NA
Fbp1	0.339007	0.00199073	0.113679	0.637759	NA
Fbp2	7.17138	0.00373876	0.113112	0.763022	NA
Fbxl13	1.07006	0.000393589	0.113645	0.83104	NA
Fbxl7	2.83833	0.00279679	0.113441	0.739188	NA
Fbxo24	24.4342	0.00499664	0.110937	0.836147	NA
Fbxo27	21.839	-0.0271456	0.116528	0.17567	NA
Fbxo39	0.116332	-0.0001637	0.113668	1	NA
Fbxo40	0.603134	-0.00106596	0.113637	0.847895	NA
Fbxo41	0.915032	-0.000965779	0.113656	0.736744	NA
Fbxo43	2.76665	-0.00591595	0.113565	0.493914	NA
Fbxw10	4.87451	-0.000459113	0.113224	0.965103	NA
Fbxw18	0.463474	0.000844207	0.113663	0.842591	NA
Fbxw22	0.115273	-0.000196513	0.113667	1	NA
Fbxw26	0.112233	-0.00020502	0.113667	1	NA
Fcamr	2.86398	-0.00107674	0.113419	0.879165	NA
Fcer1g	0.994651	-0.00146058	0.113569	0.773698	NA
Fcer2a	13.5702	-0.0156928	0.113907	0.365257	NA
Fcgr2b	6.63795	-0.00180219	0.112954	0.888728	NA
Fcgr3	5.33079	0.0132239	0.114312	0.21253	NA
Fcna	0.685042	0.000847414	0.113629	0.831107	NA
Fcor	25.0904	0.00207648	0.111286	0.935211	NA
Fcrl5	1.63425	-0.00384675	0.113557	0.575499	NA
Fcrl6	0.428741	0.000912815	0.113643	0.851756	NA
Fcrla	0.116538	-0.000875117	0.113668	0.807863	NA
Fcrlb	0.334148	0.00126595	0.113669	0.72256	NA
Fer1l6	15.9469	-0.00718859	0.112475	0.689115	NA
Fermt3	10.7947	0.00125768	0.113039	0.915938	NA
Fez1	4.5011	1.95097e-05	0.113136	0.986768	NA
Ffar1	3.55598	-0.00305841	0.113352	0.740052	NA
Ffar2	1.50554	0.00533412	0.113702	0.376475	NA
Fga	5.85496	0.00545141	0.113697	0.420107	NA
Fgb	1.46098	-0.00131501	0.113668	0.777755	NA
Fgd5	0.961449	-0.00243758	0.113638	0.49837	NA
Fgf10	0.761548	0.00165843	0.113647	0.677732	NA
Fgf15	0.909727	-0.00223636	0.113636	0.637697	NA
Fgf16	0.562115	-0.00174148	0.113681	0.571709	NA
Fgf17	0.112233	-0.000204987	0.113667	1	NA
Fgf21	5.0383	0.0104576	0.113947	0.290998	NA
Fgf22	0.212847	0.00101403	0.113665	0.824926	NA
Fgf23	0.42269	-0.0010792	0.113656	0.755662	NA
Fgf3	0.116332	-0.0001637	0.113668	1	NA
Fgf5	0.869945	-0.00255218	0.113667	0.615075	NA
Fgf6	0.766273	0.0015177	0.113636	0.744335	NA
Fgf7	3.03012	-0.00292734	0.113373	0.73035	NA
Fgf8	0.232869	-0.00118904	0.113668	0.80244	NA
Fgf9	13.1582	0.00492662	0.11295	0.717865	NA
Fgg	0.641962	0.00071679	0.113667	0.82586	NA
Fgl1	12.8887	-0.00896636	0.113144	0.559038	NA
Fgl2	1.20767	0.00146291	0.11357	0.759397	NA
Fhl4	0.423575	0.00114626	0.113668	0.700233	NA
Figf	19.0525	0.0110363	0.112689	0.58102	NA
Fign	7.26621	0.0077135	0.113391	0.530876	NA
Fignl2	19.7701	0.00436217	0.11356	0.626567	NA
Fitm1	0.116538	-0.000875117	0.113668	0.807863	NA
Fkbp10	13.9589	0.0173357	0.114322	0.305147	NA
Flg	0.22577	0.000767664	0.113665	0.845144	NA
Fli1	2.49564	0.00205459	0.113452	0.780571	NA
Flrt1	8.79164	0.019954	0.11539	0.160401	NA
Flt3	3.04506	-0.00369213	0.11346	0.647573	NA
Flt3l	7.45733	-0.0071533	0.113406	0.537911	NA
Fmn2	0.111144	-0.00086701	0.113667	0.808484	NA
Fmo2	9.96346	-0.0151107	0.114635	0.140214	NA
Fmo3	0.116538	-0.000875117	0.113668	0.807863	NA
Fmod	0.45354	0.00186426	0.113675	0.661144	NA
Fn3k	13.5101	0.0114682	0.113583	0.423292	NA
Fnd3c2	11.2871	-0.00165361	0.112578	0.913441	NA
Fndc1	8.15832	0.0197706	0.115465	0.13581	NA
Fndc3c1	0.116538	-0.000875117	0.113668	0.807863	NA
Fndc5	6.00736	0.00319927	0.113314	0.738629	NA
Fndc7	5.71971	-0.00456074	0.113219	0.688089	NA
Fndc8	1.1991	-0.00231625	0.113628	0.637089	NA
Fndc9	0.343013	-0.000547188	0.113657	0.933091	NA
Folh1	0.66074	-0.000393497	0.113654	0.789268	NA
Folr1	0.112233	-0.000205028	0.113667	1	NA
Folr2	6.649	0.0116758	0.113773	0.381333	NA
Fosb	9.47891	-0.0150099	0.115064	0.00200497	NA
Foxb1	0.671545	0.00226653	0.113689	0.523552	NA
Foxc2	9.67841	0.00150693	0.112783	0.929753	NA
Foxd2	1.4682	0.00224192	0.113629	0.563704	NA
Foxe1	1.24032	0.00122977	0.113613	0.804522	NA
Foxf1	2.52213	0.00455034	0.113638	0.421877	NA
Foxf2	6.55593	-0.00793297	0.113415	0.519944	NA
Foxg1	23.6876	0.0116944	0.112451	0.587364	NA
Foxh1	0.22577	0.000767664	0.113665	0.845144	NA
Foxl1	0.337119	-0.000695789	0.113648	0.829248	NA
Foxn1	24.2091	-0.00958436	0.111696	0.667431	NA
Foxn4	2.45135	0.00467783	0.113704	0.39007	NA
Foxp2	12.9577	0.0102214	0.113807	0.358134	NA
Foxp3	0.671367	-0.000171746	0.113652	0.977908	NA
Foxr1	3.38846	-0.00512032	0.113501	0.555433	NA
Fpr1	1.13889	0.00264278	0.113663	0.534232	NA
Fras1	10.0598	0.0201322	0.115386	0.165051	NA
Frem1	0.261276	-0.00017335	0.113667	1	NA
Frmd3	0.681595	-0.00178394	0.113683	0.528587	NA
Frmd7	0.116332	-0.0001637	0.113668	1	NA
Frmpd3	0.9086	-0.0013071	0.113613	0.771542	NA
Frmpd4	19.8536	0.026801	0.116363	0.195107	NA
Frrs1l	1.77715	-0.00641242	0.113749	0.350088	NA
Frzb	0.115273	-0.000196513	0.113667	1	NA
Fscn2	2.36161	-0.00129124	0.113374	0.872825	NA
Fscn3	0.344072	0.000452185	0.113657	0.956275	NA
Fsd1	3.85233	-0.00803606	0.113821	0.322626	NA
Fsd2	1.577	-0.00312705	0.113546	0.620966	NA
Fstl5	0.239249	0.000206301	0.11365	0.956523	NA
Ftcd	0.212847	0.00101403	0.113665	0.824926	NA
Fth-ps2	0.441411	0.000938698	0.113664	0.835635	NA
Ftl2	0.645442	0.000296662	0.113644	0.930462	NA
Fut7	0.109438	0.00094657	0.113666	0.829846	NA
Fxyd1	0.111144	-0.00086701	0.113667	0.808484	NA
Fxyd2	24.2286	0.00559427	0.11325	0.634812	NA
Fyb	2.73956	-0.000274923	0.113666	1	NA
Fzd9	18.6587	-0.0159207	0.113648	0.398548	NA
G0s2	1.33136	-0.000132778	0.113492	0.981977	NA
G430095P16Rik	23.4251	0.00359886	0.111108	0.882509	NA
G6b	7.76054	-1.91604e-05	0.11272	0.975639	NA
G6pc	0.651285	-0.000604766	0.113647	0.911605	NA
G6pd2	0.408061	-5.28412e-05	0.113647	0.985024	NA
Gab3	11.1036	0.00749017	0.112787	0.651707	NA
Gabbr2	0.879477	-0.00473247	0.113777	0.286994	NA
Gabra3	1.45001	0.00273014	0.11363	0.56297	NA
Gabrb1	5.24954	0.00821547	0.113849	0.23626	NA
Gabrb2	0.774725	-0.00203869	0.113627	0.631004	NA
Gabrb3	0.786683	0.000671135	0.113651	0.788524	NA
Gabrd	0.772323	0.000165883	0.11365	0.9359	NA
Gabrg3	0.888282	-0.00128793	0.113606	0.751527	NA
Gabrq	13.0796	-0.0046867	0.112487	0.781495	NA
Gabrr2	0.787543	-0.000156842	0.113641	0.917931	NA
Gad1	2.15239	-0.000472508	0.113612	0.821292	NA
Gad2	2.11089	0.00556029	0.113728	0.288971	NA
Gadl1	2.16269	-0.00097174	0.113486	0.84448	NA
Gal	0.810489	0.0010154	0.113663	0.824929	NA
Gal3st3	4.23294	-0.000565793	0.113135	0.95732	NA
Galnt13	0.909109	-0.00366339	0.113696	0.426054	NA
Galnt14	11.6227	-0.0147465	0.114411	0.203894	NA
Galnt15	9.89461	0.0195423	0.115394	0.136803	NA
Galnt16	1.24429	-0.000204069	0.11365	0.842107	NA
Galnt18	27.5531	0.000256176	0.111209	0.992715	NA
Galnt5	1.38171	0.00105438	0.113634	0.744863	NA
Galnt6	6.60058	-0.00691816	0.113301	0.572811	NA
Galntl5	0.230546	-0.000208298	0.113667	1	NA
Galr2	5.4474	0.00204876	0.113015	0.86897	NA
Gap43	0.116538	-0.000875117	0.113668	0.807863	NA
Gareml	4.82356	0.000522663	0.11311	0.960581	NA
Gas7	21.1249	0.00234356	0.112099	0.906809	NA
Gata1	0.208748	0.00061442	0.113665	0.846917	NA
Gata2	0.349525	0.00116394	0.113669	0.71863	NA
Gbgt1	0.8816	-0.00138364	0.113625	0.734848	NA
Gbp11	0.238155	-0.00164668	0.113676	0.65887	NA
Gbp3	9.42818	-0.00712082	0.113096	0.612636	NA
Gbp5	12.4928	-0.00381854	0.113088	0.749892	NA
Gbp6	3.59528	-0.00740782	0.114014	0.0198101	NA
Gbp7	11.7544	0.007755	0.112805	0.651119	NA
Gbx1	1.2059	0.00473054	0.113788	0.204137	NA
Gbx2	0.320627	0.000779192	0.113648	0.850777	NA
Gcgr	1.39312	0.000529654	0.113623	0.843871	NA
Gchfr	22.8018	-0.0210296	0.114546	0.30409	NA
Gck	13.9286	-0.0227258	0.116023	0.132817	NA
Gcm1	1.46951	0.00200373	0.113509	0.760663	NA
Gcnt7	5.08785	-0.0104825	0.113717	0.393598	NA
Gcsam	3.46254	-0.000209146	0.113613	0.946746	NA
Gdap1l1	5.28736	-0.00574588	0.11347	0.539649	NA
Gdf10	0.775815	-0.0020975	0.113603	0.717123	NA
Gdf3	0.0965149	0.000810505	0.113666	0.832638	NA
Gdf6	0.116332	-0.0001637	0.113668	1	NA
Gdf9	3.02152	0.00144205	0.113341	0.86674	NA
Gdnf	1.57804	0.00123997	0.113544	0.805298	NA
Gdpd2	0.115273	-0.000196514	0.113667	1	NA
Gdpd3	7.30484	0.00650456	0.113452	0.517145	NA
Gdpd4	0.329187	0.000515393	0.113657	0.946284	NA
Gfap	4.72242	0.0149208	0.114787	0.103789	NA
Gfi1	2.63835	0.000381297	0.1135	0.960322	NA
Gfpt2	8.62064	0.00103323	0.112938	0.934867	NA
Gfra1	0.539146	-0.000684469	0.113647	0.829937	NA
Gfra2	1.21739	-0.00332277	0.113728	0.238632	NA
Ggt5	7.05901	-0.00151862	0.113582	0.823744	NA
Ggt7	28.5889	-0.00807454	0.112406	0.667799	NA
Ghrhr	1.71529	-0.00357115	0.113688	0.397788	NA
Gif	0.460404	0.000523565	0.113659	0.918984	NA
Gimap1	0.231869	0.00064119	0.113665	0.844149	NA
Gimap3	0.233075	-0.0009617	0.11367	0.721115	NA
Gimap4	1.08322	0.00439754	0.113722	0.297622	NA
Gimap6	12.5911	-0.00990166	0.113267	0.507387	NA
Gimap8	5.50449	0.0118858	0.114406	0.0475753	NA
Gipc3	2.95274	-0.00641058	0.113634	0.41978	NA
Gipr	10.1427	-0.0220519	0.116351	0.0468759	NA
Gja3	0.226035	0.00166283	0.113676	0.683317	NA
Gja4	7.72125	0.0110028	0.113589	0.429113	NA
Gja6	3.2402	-0.0067152	0.113595	0.4675	NA
Gja8	4.55293	-0.00388996	0.11331	0.697991	NA
Gjb6	0.458967	-0.00138453	0.113674	0.652268	NA
Gjc1	4.63362	-0.00315914	0.113204	0.751197	NA
Gjc2	0.678427	0.000575937	0.113626	0.903727	NA
Gjc3	6.27734	-0.00201049	0.112993	0.87018	NA
Gjd3	3.1875	-0.00594038	0.113652	0.428093	NA
Gjd4	1.22614	-0.00140298	0.113576	0.734764	NA
Gje1	0.224112	0.000142036	0.113656	0.988442	NA
Gk2	0.0965149	0.000810526	0.113666	0.832638	NA
Gli1	0.348201	0.000895846	0.113663	0.836022	NA
Glipr1l2	0.749692	0.000552389	0.113606	0.912135	NA
Glis1	17.0325	-0.0132792	0.113013	0.490021	NA
Glns-ps1	0.333932	-0.00208946	0.113684	0.61934	NA
Glod5	2.28147	-0.00314953	0.113517	0.628738	NA
Glp1r	3.70197	0.0133574	0.11463	0.0836466	NA
Glra2	0.226035	0.00166283	0.113676	0.683317	NA
Glra3	1.46713	-0.00135685	0.113563	0.790662	NA
Glra4	0.572647	0.000950857	0.113663	0.839961	NA
Glt1d1	11.7225	0.00349714	0.112879	0.804648	NA
Glt8d2	8.42991	-0.00318409	0.112683	0.823886	NA
Glyat	4.36144	0.00226349	0.113426	0.77206	NA
Gm10012	19.7147	0.0142078	0.113392	0.44359	NA
Gm10015	0.749979	0.00277335	0.113695	0.48339	NA
Gm10020	4.24159	0.0130817	0.114736	0.00600705	NA
Gm10025	10.6129	0.00532186	0.112804	0.729494	NA
Gm10029	1.4611	-0.000436592	0.113552	0.927479	NA
Gm10037	0.224711	0.00109332	0.113665	0.824926	NA
Gm10038	1.65848	-0.000382887	0.113518	0.976302	NA
Gm10039	0.336699	-0.000200511	0.113667	1	NA
Gm10051	8.44662	0.011883	0.113711	0.399316	NA
Gm10064	0.433459	0.00180504	0.113673	0.674846	NA
Gm10068	10.9088	0.00720405	0.113488	0.475612	NA
Gm10071	8.78824	-0.00737466	0.113706	0.37873	NA
Gm10075	2.44701	0.00670191	0.113802	0.239363	NA
Gm10080	4.46036	-0.0123887	0.114193	0.278302	NA
Gm10086	0.668012	-0.00220322	0.113662	0.571981	NA
Gm10097	0.336944	0.00105959	0.113662	0.824928	NA
Gm10109	1.45082	0.00252186	0.113555	0.671077	NA
Gm10110	0.111144	-0.00086701	0.113667	0.808484	NA
Gm10130	2.76622	0.00473899	0.113489	0.580004	NA
Gm10132	15.3672	-0.0149044	0.11434	0.252834	NA
Gm10134	1.57891	0.000246379	0.113495	0.979641	NA
Gm10135	19.5569	-0.0157882	0.114213	0.306836	NA
Gm10136	6.19916	-0.00854525	0.113652	0.401265	NA
Gm10154	4.37656	-0.00826236	0.113906	0.264841	NA
Gm10155	2.48378	-0.00517126	0.113641	0.409083	NA
Gm10157	2.29703	0.00461864	0.113657	0.374536	NA
Gm10160	0.111144	-0.00086701	0.113667	0.808484	NA
Gm10167	6.16281	0.00573012	0.113348	0.58334	NA
Gm10169	21.9962	-0.0593087	0.137435	0.000322246	NA
Gm10171	5.03008	0.00179622	0.113685	0.538084	NA
Gm10172	0.115273	-0.000196513	0.113667	1	NA
Gm10177	4.7734	-0.00497889	0.113824	0.0381357	NA
Gm10179	0.34979	0.000986674	0.11367	0.688525	NA
Gm10224	20.8206	-0.00219	0.111992	0.931478	NA
Gm10226	5.7923	0.00827626	0.113623	0.423273	NA
Gm10233	5.03008	0.00179622	0.113685	0.538084	NA
Gm10237	1.07369	-4.80336e-05	0.113602	0.985414	NA
Gm10238	0.116332	-0.0001637	0.113668	1	NA
Gm10240	0.343838	-0.00019367	0.113667	1	NA
Gm10241	4.19536	-0.00109571	0.113674	0.368521	NA
Gm10243	0.109438	0.00094657	0.113666	0.829846	NA
Gm10247	10.433	-0.0095982	0.11313	0.545777	NA
Gm10251	0.340798	-0.000191643	0.113667	1	NA
Gm10254	0.345818	-0.000243671	0.113667	1	NA
Gm10260	8.11374	0.00117832	0.11289	0.928579	NA
Gm10263	1.34565	-0.00131058	0.113548	0.841507	NA
Gm10268	12.9907	0.000399554	0.112844	0.978042	NA
Gm10269	11.2989	-0.00821405	0.113111	0.587017	NA
Gm10277	3.25837	-5.56616e-05	0.113299	0.993933	NA
Gm10284	15.3758	-0.00925587	0.113713	0.341625	NA
Gm10291	7.8892	-0.00486579	0.112916	0.730183	NA
Gm10295	0.550886	-0.00116381	0.11365	0.709632	NA
Gm10300	4.55322	-0.0104311	0.113889	0.320495	NA
Gm10306	13.5948	-0.00818844	0.112788	0.626138	NA
Gm10312	0.449617	-0.000566023	0.113657	0.891714	NA
Gm10313	5.80835	-0.00388218	0.113071	0.756218	NA
Gm10320	1.26332	-0.00209941	0.113673	0.535061	NA
Gm10322	0.107516	-0.000868548	0.113668	0.807017	NA
Gm10324	0.115273	-0.000196514	0.113667	1	NA
Gm10335	21.9281	0.000166632	0.112781	0.992438	NA
Gm10343	1.75799	-0.00099008	0.113673	0.752741	NA
Gm10352	0.0965149	0.000810517	0.113666	0.832638	NA
Gm10355	0.661785	-0.0016969	0.113683	0.530368	NA
Gm10356	4.32824	0.00123668	0.113632	0.522623	NA
Gm10364	6.14578	0.00443469	0.113003	0.74191	NA
Gm10382	14.1833	-0.00163611	0.112183	0.924943	NA
Gm10392	0.547189	0.00123815	0.113673	3.09899e-05	NA
Gm10409	5.62965	0.00232835	0.113115	0.836388	NA
Gm10418	13.2266	0.00325616	0.112309	0.855848	NA
Gm10420	27.4613	-0.00768476	0.111355	0.757791	NA
Gm10424	0.232664	-0.000152682	0.113668	1	NA
Gm10428	0.663739	0.00150283	0.113666	0.68429	NA
Gm1043	4.23741	-0.0061077	0.113355	0.582077	NA
Gm10439	0.116538	-0.000875117	0.113668	0.807863	NA
Gm10447	20.8939	-0.00961376	0.111926	0.668553	NA
Gm10478	7.52954	0.00513588	0.113205	0.661051	NA
Gm10480	0.645094	-0.00105369	0.113673	0.589287	NA
Gm10481	20.0227	0.01106	0.112642	0.581479	NA
Gm10490	0.657688	-0.00110316	0.113628	0.7112	NA
Gm10499	27.7351	-0.0460239	0.125098	0.0533122	NA
Gm10518	18.6126	0.00951231	0.11267	0.648501	NA
Gm10521	3.65685	0.00119222	0.113263	0.900634	NA
Gm10540	0.555819	0.00130437	0.113668	0.678297	NA
Gm10548	6.66563	0.00693625	0.113531	0.482594	NA
Gm10563	1.07762	0.0024356	0.113658	0.518963	NA
Gm10570	0.398983	0.00176754	0.11368	0.567802	NA
Gm10571	1.52393	0.00438359	0.113749	0.227439	NA
Gm10580	1.52215	-0.00272062	0.113672	0.466921	NA
Gm10600	0.300546	0.000279394	0.11365	0.927294	NA
Gm10601	0.466151	-0.00101814	0.113672	0.634213	NA
Gm10604	4.52078	-0.00227399	0.113152	0.832601	NA
Gm10608	0.115273	-0.000196512	0.113667	1	NA
Gm10617	4.2863	-0.00215518	0.113185	0.822372	NA
Gm10638	7.88335	-0.005048	0.112786	0.737414	NA
Gm10642	13.0578	0.00528313	0.11267	0.766059	NA
Gm10644	4.7642	-0.00306533	0.113338	0.734135	NA
Gm10645	7.37783	-0.00314677	0.113291	0.742834	NA
Gm10647	4.23413	0.00145778	0.113355	0.868483	NA
Gm10651	9.94246	0.00505444	0.113755	0.161998	NA
Gm10653	18.5209	-0.014713	0.112845	0.498803	NA
Gm10662	0.697606	0.00042963	0.11365	0.894813	NA
Gm10681	1.18267	-0.00106532	0.113674	0.508633	NA
Gm10689	7.53106	0.00938154	0.114	0.153662	NA
Gm10693	0.462023	0.001147	0.113669	0.648911	NA
Gm10698	23.7205	0.00139617	0.113679	1.00511e-06	NA
Gm10702	9.54141	0.014385	0.113851	0.379289	NA
Gm10704	1.30867	-0.000127437	0.113647	0.983302	NA
Gm10705	0.465327	-0.000175961	0.113668	1	NA
Gm10712	9.07789	-0.00314406	0.113019	0.788987	NA
Gm10717	0.995221	0.00064753	0.113615	0.897173	NA
Gm10718	0.650861	0.000220246	0.113661	0.995735	NA
Gm10721	0.462415	0.000567669	0.113665	0.862299	NA
Gm10722	0.109438	0.00094657	0.113666	0.829846	NA
Gm10750	0.546132	0.000395601	0.113643	0.905097	NA
Gm10767	19.2455	0.00285577	0.112293	0.884265	NA
Gm10774	9.93895	0.00682558	0.11288	0.655054	NA
Gm10775	4.61461	-0.00692295	0.113492	0.50207	NA
Gm10800	1.52162	2.56166e-05	0.113446	0.995373	NA
Gm10801	0.327264	-0.00094531	0.113671	0.745203	NA
Gm10812	2.95995	-0.00317733	0.113648	0.514191	NA
Gm10819	2.24035	0.00189689	0.113625	0.50176	NA
Gm10840	0.0965149	0.000810517	0.113666	0.832638	NA
Gm10842	0.116332	-0.0001637	0.113668	1	NA
Gm10849	2.45087	-0.00299384	0.113413	0.712339	NA
Gm10912	3.02248	-0.00230457	0.113544	0.658754	NA
Gm10913	2.4492	0.00631455	0.11371	0.397127	NA
Gm10916	0.885378	-0.000408122	0.113639	0.898818	NA
Gm10923	0.44744	0.00115634	0.113667	0.752554	NA
Gm11011	0.316264	-5.81523e-05	0.113651	0.987789	NA
Gm11027	0.563556	-0.00154438	0.113677	0.670581	NA
Gm11127	2.50017	0.00192566	0.113522	0.745953	NA
Gm11128	0.0965149	0.000810615	0.113666	0.832638	NA
Gm1113	0.116332	-0.0001637	0.113668	1	NA
Gm11168	0.349613	-0.00100114	0.113672	0.670091	NA
Gm11185	16.7847	-0.0234882	0.115334	0.247554	NA
Gm11189	4.8645	-0.000220384	0.113614	0.964276	NA
Gm11191	2.92609	0.00429114	0.113445	0.624843	NA
Gm11196	1.52468	-0.00053817	0.11365	0.847728	NA
Gm11197	0.112233	-0.000205028	0.113667	1	NA
Gm11198	0.879427	0.00128114	0.113636	0.66249	NA
Gm11203	0.338267	0.00207339	0.113681	0.632217	NA
Gm11207	0.901147	-0.00318405	0.113708	0.479257	NA
Gm11214	0.227476	-0.000843588	0.113668	0.823165	NA
Gm11218	0.111144	-0.00086701	0.113667	0.808484	NA
Gm11221	0.466387	0.00103076	0.113671	0.652062	NA
Gm11222	0.335197	-0.00224428	0.11369	0.531111	NA
Gm11223	2.21633	0.00118623	0.113671	0.155531	NA
Gm11224	1.84707	-0.00128892	0.113614	0.781912	NA
Gm11229	0.116538	-0.000875117	0.113668	0.807863	NA
Gm1123	0.54675	0.00143663	0.113672	0.692262	NA
Gm11231	0.227506	-0.000222685	0.113667	1	NA
Gm11249	18.2278	-0.0231755	0.115563	0.213584	NA
Gm11252	0.233075	-0.000961699	0.11367	0.721115	NA
Gm11255	0.115273	-0.000196513	0.113667	1	NA
Gm11256	0.335021	-0.0011509	0.113667	0.814461	NA
Gm11258	0.766411	0.00241268	0.113672	0.566866	NA
Gm11263	7.63652	0.00297211	0.11321	0.763247	NA
Gm11270	0.109438	0.00094657	0.113666	0.829846	NA
Gm11271	0.115273	-0.000196513	0.113667	1	NA
Gm11273	1.13798	1.25222e-05	0.113599	0.985318	NA
Gm11281	0.999397	-0.00437954	0.1137	0.430498	NA
Gm11282	0.4218	-0.00051314	0.113656	0.984687	NA
Gm11284	5.05824	0.00952455	0.11372	0.387771	NA
Gm11285	1.23991	-0.000196051	0.113597	0.955776	NA
Gm11307	1.74057	0.00461912	0.113651	0.447907	NA
Gm11331	0.334521	-0.0013506	0.113673	0.699917	NA
Gm11336	4.91655	0.0105218	0.114302	0.0249191	NA
Gm11338	0.116332	-0.0001637	0.113668	1	NA
Gm11343	0.52262	2.54468e-05	0.113659	0.968818	NA
Gm11346	8.52782	-0.00921575	0.113332	0.508835	NA
Gm11349	0.0965149	0.000810615	0.113666	0.832638	NA
Gm11359	0.107516	-0.000868548	0.113668	0.807017	NA
Gm11361	2.47797	-0.00273697	0.11347	0.703033	NA
Gm11362	6.27225	0.00668126	0.113409	0.541493	NA
Gm11363	0.790532	-0.000503862	0.113626	0.905585	NA
Gm11366	0.116332	-0.0001637	0.113668	1	NA
Gm11380	2.29885	0.00426232	0.113577	0.502206	NA
Gm11383	0.111144	-0.00086701	0.113667	0.808484	NA
Gm11389	0.116332	-0.0001637	0.113668	1	NA
Gm11398	0.329179	0.00101386	0.113665	0.810952	NA
Gm11400	19.585	-0.00998914	0.112296	0.632352	NA
Gm11401	2.53384	-0.0040211	0.113438	0.645347	NA
Gm11405	0.22774	2.00791e-05	0.113657	0.988443	NA
Gm11407	3.04823	-0.00340388	0.113567	0.541831	NA
Gm11408	0.55628	-0.000524013	0.113655	0.708013	NA
Gm1141	3.48567	-0.00467664	0.113395	0.625732	NA
Gm11410	4.43722	0.00595944	0.113342	0.592642	NA
Gm11425	6.3249	-0.0144964	0.114772	0.0783429	NA
Gm11434	1.80995	-0.000213537	0.113505	0.979254	NA
Gm11437	0.22577	0.000767664	0.113665	0.845144	NA
Gm11440	0.320568	-0.000857964	0.113649	0.826724	NA
Gm11444	0.231869	0.00064119	0.113665	0.844149	NA
Gm11447	0.107516	-0.000868548	0.113668	0.807017	NA
Gm11448	0.0965149	0.000810543	0.113666	0.832638	NA
Gm11449	0.224466	-0.000195748	0.113667	1	NA
Gm11450	1.21541	-0.00360631	0.11364	0.512815	NA
Gm11451	0.691637	-0.000237057	0.113667	1	NA
Gm11453	5.7228	-0.0130609	0.114114	0.289682	NA
Gm11459	2.54442	0.00376981	0.113648	0.477073	NA
Gm11460	0.750369	-0.000862952	0.113622	0.883	NA
Gm11462	0.22774	2.00791e-05	0.113657	0.988443	NA
Gm11469	0.207659	0.000165614	0.113657	0.988443	NA
Gm11470	0.349613	-0.00100114	0.113672	0.670091	NA
Gm11472	0.775226	-0.000755996	0.113624	0.86265	NA
Gm11473	0.224711	0.00109332	0.113665	0.824926	NA
Gm11475	0.116538	-0.000875117	0.113668	0.807863	NA
Gm11478	10.9595	-0.00407657	0.112759	0.782045	NA
Gm11480	0.331982	-0.000854716	0.113669	0.830162	NA
Gm11483	0.116538	-0.000875117	0.113668	0.807863	NA
Gm11488	0.224711	0.00109332	0.113665	0.824926	NA
Gm11500	0.0965149	0.000810517	0.113666	0.832638	NA
Gm11501	0.208748	0.00061442	0.113665	0.846917	NA
Gm11502	0.220582	2.91031e-05	0.113647	0.98919	NA
Gm11506	0.212847	0.00101403	0.113665	0.824926	NA
Gm11511	0.107516	-0.000868548	0.113668	0.807017	NA
Gm11512	8.76529	-0.000234791	0.112565	0.98576	NA
Gm11514	0.111144	-0.00086701	0.113667	0.808484	NA
Gm11516	0.52658	0.00181924	0.113665	0.646813	NA
Gm11517	2.41008	-0.00733235	0.113913	0.162578	NA
Gm11524	0.339914	-0.00208611	0.113684	0.622271	NA
Gm11531	2.9505	-0.00492252	0.113559	0.51238	NA
Gm11533	0.951801	-0.00108853	0.113628	0.797878	NA
Gm11539	7.47819	-0.0116676	0.113857	0.340862	NA
Gm11545	0.116332	-0.0001637	0.113668	1	NA
Gm11549	1.92968	-0.00433655	0.113648	0.436792	NA
Gm11550	0.115273	-0.000196513	0.113667	1	NA
Gm11557	9.57885	0.00751303	0.112885	0.63659	NA
Gm11558	0.343838	-0.00019367	0.113667	1	NA
Gm11560	8.85057	0.00322891	0.112713	0.782956	NA
Gm11575	3.21336	7.28341e-05	0.113663	0.831514	NA
Gm11578	0.232928	0.00102955	0.113665	0.824926	NA
Gm11581	0.232869	-0.00118904	0.113668	0.80244	NA
Gm11582	0.112233	-0.00020498	0.113667	1	NA
Gm11585	1.69388	-0.00200258	0.113624	0.640272	NA
Gm11596	0.107516	-0.000868548	0.113668	0.807017	NA
Gm11598	0.115273	-0.000196513	0.113667	1	NA
Gm11599	5.2377	0.00172596	0.113033	0.893191	NA
Gm11604	5.75932	-0.00346876	0.113102	0.781649	NA
Gm11605	1.52835	0.000425806	0.113507	0.943965	NA
Gm11619	2.09279	-0.00118283	0.113515	0.84763	NA
Gm11620	0.680624	-0.00107744	0.113636	0.759285	NA
Gm11625	0.116332	-0.0001637	0.113668	1	NA
Gm11627	1.32329	0.00127175	0.113559	0.867219	NA
Gm11633	0.340385	-0.00209127	0.113684	0.617178	NA
Gm11643	1.87899	0.000104024	0.1135	0.988212	NA
Gm11645	0.213053	-4.04598e-05	0.113656	0.988442	NA
Gm11649	0.116597	0.000833501	0.113666	0.828442	NA
Gm11652	1.43565	0.00327434	0.113611	0.601304	NA
Gm11653	0.316264	-5.81298e-05	0.113651	0.987789	NA
Gm11658	1.84266	0.00342721	0.113524	0.62069	NA
Gm11662	1.57393	-0.00198486	0.113558	0.722036	NA
Gm11667	0.218876	0.00109154	0.113669	0.742283	NA
Gm11675	1.63668	-0.00595165	0.113805	0.271072	NA
Gm11676	0.208748	0.00061442	0.113665	0.846917	NA
Gm11679	0.224053	-0.00166134	0.113676	0.662869	NA
Gm11686	0.44033	-0.000464581	0.113644	0.861113	NA
Gm11687	12.1475	-0.000713036	0.112379	0.965431	NA
Gm11688	7.43488	-0.00238595	0.112905	0.834219	NA
Gm11689	0.116332	-0.0001637	0.113668	1	NA
Gm11693	0.408061	-5.28412e-05	0.113647	0.985024	NA
Gm11698	0.451794	-0.00144696	0.113658	0.685923	NA
Gm11699	0.116332	-0.0001637	0.113668	1	NA
Gm11703	1.72007	-0.00227674	0.113698	0.327605	NA
Gm11708	0.116597	0.0008335	0.113666	0.828442	NA
Gm11718	0.226417	-0.00120106	0.113668	0.80244	NA
Gm11726	0.228771	-0.00124358	0.113668	0.802438	NA
Gm11733	2.24077	-0.001115	0.113351	0.894445	NA
Gm11735	0.115273	-0.000196514	0.113667	1	NA
Gm11743	0.224053	-0.00166134	0.113676	0.662869	NA
Gm11744	1.53518	0.00385771	0.11358	0.565542	NA
Gm11745	0.109438	0.00094657	0.113666	0.829846	NA
Gm11759	0.922133	0.000586036	0.113623	0.896097	NA
Gm11760	8.44849	-0.0116528	0.113724	0.386079	NA
Gm11764	0.208748	0.00061442	0.113665	0.846917	NA
Gm11765	1.00314	0.00201336	0.113614	0.688648	NA
Gm11793	9.80496	0.00139971	0.112868	0.880155	NA
Gm11796	0.663141	-0.000202099	0.11363	0.983773	NA
Gm11799	0.564096	0.000253236	0.113652	0.887261	NA
Gm11800	0.437578	0.00146547	0.113671	0.675479	NA
Gm11805	0.429946	-0.000162068	0.11366	0.844528	NA
Gm11810	1.35246	-0.000596999	0.113572	0.922713	NA
Gm11814	1.92018	-0.00414076	0.113613	0.494222	NA
Gm11821	4.67561	0.00306199	0.113426	0.674286	NA
Gm11824	4.84883	0.0122215	0.114152	0.251682	NA
Gm11826	1.68172	0.00400998	0.113632	0.485011	NA
Gm11830	0.33561	-0.00122841	0.113669	0.789845	NA
Gm11835	0.228565	-0.00017953	0.113667	1	NA
Gm11836	4.9095	0.00705872	0.113437	0.526812	NA
Gm11839	5.77565	0.0164302	0.115142	0.0609566	NA
Gm11841	3.04925	-0.00406415	0.113627	0.430236	NA
Gm11843	0.540473	0.000125056	0.113642	0.983639	NA
Gm11848	0.115273	-0.000196514	0.113667	1	NA
Gm11855	0.0965149	0.000810615	0.113666	0.832638	NA
Gm11860	0.344102	0.000875947	0.113662	0.835962	NA
Gm11864	0.227681	-0.00155804	0.113676	0.663633	NA
Gm11865	0.231605	-0.000174189	0.113667	1	NA
Gm11870	2.71176	0.000190862	0.113388	0.994878	NA
Gm11873	0.204031	-6.37245e-05	0.113649	0.986154	NA
Gm11875	2.21447	0.00568807	0.113788	0.191199	NA
Gm11877	0.85823	-0.0016888	0.11367	0.630983	NA
Gm11878	0.864726	-0.00176754	0.113674	0.553813	NA
Gm11879	5.32486	0.00184846	0.113172	0.862854	NA
Gm11885	0.772569	0.000528538	0.113609	0.978265	NA
Gm11888	0.551055	0.000195146	0.113645	0.851586	NA
Gm11889	0.857416	0.00170098	0.113681	0.506013	NA
Gm11892	0.205953	0.00165359	0.113675	0.685492	NA
Gm11893	0.116538	-0.000875117	0.113668	0.807863	NA
Gm11895	0.109438	0.00094657	0.113666	0.829846	NA
Gm11907	0.109438	0.00094657	0.113666	0.829846	NA
Gm11910	0.116597	0.000833501	0.113666	0.828442	NA
Gm11913	0.777138	-0.00060821	0.113597	0.882257	NA
Gm11920	0.112233	-0.000205028	0.113667	1	NA
Gm11922	0.428143	0.000460238	0.113646	0.930024	NA
Gm11935	0.109438	0.00094657	0.113666	0.829846	NA
Gm11942	11.5552	-0.00794045	0.112945	0.612063	NA
Gm11949	0.316264	-5.81397e-05	0.113651	0.987789	NA
Gm11950	0.344072	0.000452185	0.113657	0.956275	NA
Gm11951	2.04322	-0.00297132	0.113569	0.609927	NA
Gm11952	0.116538	-0.000875117	0.113668	0.807863	NA
Gm11953	9.68345	-0.0179027	0.114982	0.174549	NA
Gm11956	0.445048	0.00013128	0.113641	0.98944	NA
Gm11957	0.446165	-0.00194964	0.113679	0.648785	NA
Gm11962	0.107516	-0.000868548	0.113668	0.807017	NA
Gm11969	0.213112	0.00163575	0.113674	0.684727	NA
Gm11970	2.18568	0.00381063	0.113527	0.605974	NA
Gm11972	0.437763	0.00149097	0.113664	0.744443	NA
Gm11975	0.116538	-0.000875117	0.113668	0.807863	NA
Gm11978	0.109438	0.00094657	0.113666	0.829846	NA
Gm11979	6.10578	-0.00533896	0.113276	0.629651	NA
Gm11983	0.335413	0.000283716	0.113658	0.925358	NA
Gm11989	19.1262	-0.0119444	0.112644	0.556119	NA
Gm11991	12.3718	0.00778403	0.112906	0.627193	NA
Gm11993	1.36097	-0.000855802	0.11365	0.659	NA
Gm11996	0.993091	-0.00319963	0.11363	0.584841	NA
Gm11997	0.112233	-0.000205028	0.113667	1	NA
Gm12	0.0965149	0.000810526	0.113666	0.832638	NA
Gm12003	1.58119	-0.000875468	0.113604	0.7506	NA
Gm12004	0.116538	-0.000875117	0.113668	0.807863	NA
Gm12005	0.21866	-0.00155388	0.113676	0.663188	NA
Gm12009	3.22626	0.00267965	0.113333	0.768541	NA
Gm12017	4.54953	-0.00989489	0.113895	0.304516	NA
Gm12020	1.73311	-0.00398367	0.113578	0.53078	NA
Gm12021	1.9686	-0.00471681	0.113659	0.399836	NA
Gm12024	0.112233	-0.00020501	0.113667	1	NA
Gm12033	15.1871	-0.00786289	0.113646	0.4426	NA
Gm12034	2.06104	-0.000597037	0.113554	0.824348	NA
Gm12035	1.57414	-0.000360706	0.113545	0.941583	NA
Gm12036	0.223848	-0.00120632	0.113669	0.80244	NA
Gm12042	0.111144	-0.00086701	0.113667	0.808484	NA
Gm12047	0.111144	-0.00086701	0.113667	0.808484	NA
Gm12057	1.20557	0.00230836	0.113644	0.614602	NA
Gm12058	0.439146	0.00241783	0.113695	0.487454	NA
Gm12062	0.223377	-0.00120726	0.113668	0.80244	NA
Gm12067	0.115273	-0.000196514	0.113667	1	NA
Gm12080	5.39702	0.00196337	0.113004	0.87667	NA
Gm12090	0.863876	0.000111101	0.113579	0.990925	NA
Gm12091	18.4478	-0.010895	0.113024	0.50807	NA
Gm12094	5.76072	0.00346212	0.113113	0.748584	NA
Gm12097	0.580806	-0.00116735	0.113668	0.808667	NA
Gm12099	0.446165	-0.00194964	0.113679	0.648785	NA
Gm12103	0.215031	-0.000964507	0.113671	0.719949	NA
Gm12104	0.977482	-0.00105334	0.113614	0.818432	NA
Gm12105	0.111144	-0.00086701	0.113667	0.808484	NA
Gm12106	9.65421	0.00379574	0.112892	0.786251	NA
Gm12109	1.91662	-0.001921	0.113428	0.805642	NA
Gm12117	0.369689	-0.00055821	0.113657	0.872081	NA
Gm12123	0.116538	-0.000875117	0.113668	0.807863	NA
Gm12124	0.456452	-0.00218465	0.113689	0.530148	NA
Gm12129	4.59723	-0.00246131	0.113445	0.711697	NA
Gm12136	1.02203	0.001104	0.113632	0.69688	NA
Gm12138	3.81896	0.00316069	0.113194	0.773687	NA
Gm12140	0.111144	-0.00086701	0.113667	0.808484	NA
Gm12141	13.8768	-0.00468846	0.11253	0.774659	NA
Gm12142	0.21866	-0.00155388	0.113676	0.663188	NA
Gm12151	0.109438	0.00094657	0.113666	0.829846	NA
Gm12161	14.7955	-0.00649193	0.113462	0.489131	NA
Gm12163	0.111144	-0.00086701	0.113667	0.808484	NA
Gm12164	16.0899	0.0103829	0.112624	0.595511	NA
Gm12165	0.97961	-0.0012242	0.113628	0.789652	NA
Gm12166	2.66415	-0.000527312	0.11356	0.889375	NA
Gm12168	18.8768	0.00228809	0.113342	0.780854	NA
Gm12174	11.3544	-0.00509261	0.112541	0.711581	NA
Gm12176	7.3877	-0.00969652	0.113539	0.486572	NA
Gm12182	17.6178	0.00010935	0.112144	0.998901	NA
Gm12183	23.9272	0.00160039	0.111571	0.946695	NA
Gm12185	7.32054	-0.0128652	0.114356	0.144549	NA
Gm12186	2.14035	-0.00363259	0.113499	0.633711	NA
Gm12187	0.112233	-0.00020502	0.113667	1	NA
Gm12191	0.222288	-0.000966471	0.11367	0.721976	NA
Gm12193	0.109438	0.00094657	0.113666	0.829846	NA
Gm12194	1.61152	-0.0027366	0.113684	0.478253	NA
Gm12201	0.213053	-4.046e-05	0.113656	0.988442	NA
Gm12213	0.111144	-0.00086701	0.113667	0.808484	NA
Gm12216	1.62927	0.0029246	0.113613	0.522246	NA
Gm12218	1.09371	-0.00219138	0.113607	0.683882	NA
Gm12219	1.68722	0.00287151	0.113537	0.648113	NA
Gm12221	0.446341	-0.00230411	0.113694	0.470908	NA
Gm12229	1.24725	0.00178325	0.113626	0.585294	NA
Gm12230	0.54268	-0.0013232	0.113645	0.791113	NA
Gm12231	3.89118	0.000952066	0.113412	0.893077	NA
Gm12240	17.7548	-0.0282252	0.116958	0.165986	NA
Gm12242	3.92599	-0.00506018	0.113388	0.603169	NA
Gm12247	3.05454	0.00416402	0.113623	0.443278	NA
Gm12248	0.894224	0.000380491	0.113638	0.916884	NA
Gm12250	3.08155	0.00146911	0.113292	0.874538	NA
Gm12251	0.86519	-0.00116742	0.113655	0.670172	NA
Gm12253	0.670486	0.00295434	0.113703	0.47606	NA
Gm12260	0.43534	-0.000806172	0.113661	0.699322	NA
Gm12261	0.855316	-0.000531447	0.113638	0.931992	NA
Gm12263	0.517226	-0.000527479	0.113659	0.881574	NA
Gm12266	0.566773	-0.000271934	0.113651	0.988439	NA
Gm12267	2.00954	-0.00924161	0.113978	0.236611	NA
Gm12268	0.112233	-0.000205028	0.113667	1	NA
Gm12269	0.647629	-0.000132623	0.113641	0.979493	NA
Gm12271	3.47473	-0.00118349	0.113385	0.875413	NA
Gm12274	0.116538	-0.000875117	0.113668	0.807863	NA
Gm12275	0.768531	0.0026035	0.11367	0.495129	NA
Gm12276	5.5532	-0.00392026	0.11313	0.741884	NA
Gm12294	2.4222	0.000158452	0.11349	0.986058	NA
Gm12297	0.0965149	0.000810526	0.113666	0.832638	NA
Gm12308	0.115273	-0.000196512	0.113667	1	NA
Gm12310	0.863023	0.00199978	0.113642	0.616745	NA
Gm12318	0.232869	-0.00118904	0.113668	0.80244	NA
Gm12322	0.574648	0.000781862	0.113662	0.846024	NA
Gm12331	0.880621	0.000399067	0.113645	0.942378	NA
Gm12332	0.643177	0.00191353	0.113669	0.580553	NA
Gm12335	4.93638	-0.000556846	0.113454	0.923179	NA
Gm12337	0.228565	-0.00017953	0.113667	1	NA
Gm12340	0.339914	-0.00208611	0.113684	0.622271	NA
Gm12341	0.655089	-0.00261231	0.113686	0.506086	NA
Gm12344	0.232664	-0.000152682	0.113668	1	NA
Gm12345	0.440947	-0.00167755	0.113681	0.541056	NA
Gm12350	14.3004	0.00732369	0.112782	0.648661	NA
Gm12353	1.31999	0.000101431	0.113507	0.984813	NA
Gm12355	12.4425	0.00383223	0.113373	0.657357	NA
Gm12362	0.107516	-0.000868548	0.113668	0.807017	NA
Gm12372	0.928095	-0.00128822	0.113672	0.688466	NA
Gm12378	1.4882	0.00343949	0.113685	0.529577	NA
Gm12380	1.64537	0.000642273	0.113486	0.919197	NA
Gm12382	0.215031	-0.000964508	0.113671	0.719949	NA
Gm12385	0.116597	0.0008335	0.113666	0.828442	NA
Gm12386	0.215031	-0.000964508	0.113671	0.719949	NA
Gm12387	0.107516	-0.000868548	0.113668	0.807017	NA
Gm12388	0.733759	0.000421394	0.113655	0.908959	NA
Gm12390	0.770832	-0.00306315	0.113669	0.511956	NA
Gm12391	0.220582	2.91031e-05	0.113647	0.98919	NA
Gm12394	0.107516	-0.000868548	0.113668	0.807017	NA
Gm12396	24.234	-0.0301922	0.119447	0.000503077	NA
Gm12403	3.34853	0.00654978	0.113513	0.505607	NA
Gm12411	24.1795	-0.0339167	0.119001	0.11883	NA
Gm12418	0.222288	-0.000966471	0.11367	0.721976	NA
Gm12419	3.5812	-0.0011121	0.113316	0.898514	NA
Gm12421	0.0965149	0.000810526	0.113666	0.832638	NA
Gm12422	0.902559	0.00105728	0.113645	0.673891	NA
Gm12424	5.13644	-0.00148444	0.113089	0.89369	NA
Gm12428	1.43523	0.00029645	0.113572	0.949788	NA
Gm12430	1.34334	0.00165999	0.113563	0.736006	NA
Gm12435	16.2228	-0.000492456	0.113448	0.927232	NA
Gm12439	0.344013	-0.00163763	0.113678	0.662268	NA
Gm12444	0.116332	-0.0001637	0.113668	1	NA
Gm12445	0.654913	-0.00150262	0.113645	0.77181	NA
Gm12447	0.465857	0.00115981	0.11367	0.692928	NA
Gm12458	2.5189	-0.00342132	0.113515	0.635072	NA
Gm12460	5.65332	-0.000942338	0.113178	0.937305	NA
Gm12461	0.64657	0.00305278	0.113709	0.421867	NA
Gm12463	0.330304	-0.00139164	0.113672	0.693475	NA
Gm12466	1.69497	-0.00137715	0.113546	0.791408	NA
Gm12467	0.116597	0.0008335	0.113666	0.828442	NA
Gm12468	8.16187	0.0128394	0.113907	0.352493	NA
Gm12470	0.341689	-0.00122552	0.113669	0.788573	NA
Gm12475	0.111144	-0.00086701	0.113667	0.808484	NA
Gm12482	2.26955	0.00184083	0.113491	0.770742	NA
Gm12492	0.444429	-0.0009607	0.113655	0.802382	NA
Gm12494	0.116332	-0.0001637	0.113668	1	NA
Gm12501	0.224466	-0.000221506	0.113667	1	NA
Gm12502	1.66298	-0.00275552	0.11368	0.433623	NA
Gm12504	14.2529	0.026996	0.117981	0.0133168	NA
Gm12508	2.60112	0.00108917	0.113497	0.865333	NA
Gm12513	0.572608	-0.00124701	0.113666	0.804844	NA
Gm12516	0.42933	0.000431835	0.113643	0.874153	NA
Gm12517	1.44147	0.000261731	0.113487	0.968857	NA
Gm12518	0.115273	-0.000196512	0.113667	1	NA
Gm12527	0.532738	0.000154125	0.113653	0.925876	NA
Gm12529	0.46215	-0.00021024	0.113667	1	NA
Gm12540	0.678035	-0.00157523	0.113654	0.686118	NA
Gm12543	1.43264	0.000965334	0.113667	0.245964	NA
Gm12551	0.227506	-0.000222685	0.113667	1	NA
Gm12564	0.116597	0.000833501	0.113666	0.828442	NA
Gm12565	2.04294	-0.00128508	0.113449	0.860859	NA
Gm12566	0.107516	-0.000868548	0.113668	0.807017	NA
Gm12569	0.333932	-0.00208946	0.113684	0.61934	NA
Gm12570	0.205953	0.00165359	0.113675	0.685492	NA
Gm12571	0.766979	0.0019003	0.113617	0.713347	NA
Gm12573	0.832195	0.000145848	0.113647	0.97319	NA
Gm12577	0.309362	0.00114907	0.113669	0.722221	NA
Gm12583	6.9079	-0.00287536	0.112909	0.826002	NA
Gm12584	0.112233	-0.000205019	0.113667	1	NA
Gm12586	0.529729	0.000668468	0.113667	0.811526	NA
Gm12587	0.442333	0.000977638	0.113664	0.801117	NA
Gm12591	1.28833	0.00359195	0.11358	0.568975	NA
Gm12599	1.02163	0.000794979	0.113593	0.901264	NA
Gm12607	0.328325	0.00042922	0.113655	0.962225	NA
Gm12608	1.97273	0.00102391	0.113486	0.890986	NA
Gm12611	0.348466	0.000761761	0.113667	0.762947	NA
Gm12618	1.43096	-0.000274259	0.113549	0.954094	NA
Gm12620	0.329384	-4.73699e-05	0.113653	0.988441	NA
Gm12623	0.429946	-0.000162068	0.11366	0.844528	NA
Gm12626	0.115273	-0.000196514	0.113667	1	NA
Gm12630	10.4702	-0.0126521	0.11347	0.445743	NA
Gm12632	5.18494	0.000262027	0.113113	0.981568	NA
Gm12634	6.40082	0.00183349	0.112944	0.889051	NA
Gm12635	0.116597	0.0008335	0.113666	0.828442	NA
Gm12641	0.678594	-0.00157101	0.113656	0.600518	NA
Gm12642	0.73978	0.00163711	0.113677	0.576565	NA
Gm12643	2.6499	-0.00605997	0.113612	0.460685	NA
Gm12647	0.116538	-0.000875117	0.113668	0.807863	NA
Gm12653	0.408061	-5.28412e-05	0.113647	0.985024	NA
Gm12656	0.112233	-0.000204987	0.113667	1	NA
Gm12657	2.67325	-0.00277335	0.113639	0.385043	NA
Gm12661	0.554536	0.000143335	0.113652	0.98844	NA
Gm12666	15.9072	0.00926439	0.113467	0.513193	NA
Gm12667	0.111144	-0.00086701	0.113667	0.808484	NA
Gm12684	0.116597	0.000833501	0.113666	0.828442	NA
Gm12689	0.836302	-0.000110548	0.113628	0.961901	NA
Gm12691	0.42186	0.00156482	0.113674	0.623243	NA
Gm12696	5.64382	-0.00536261	0.113188	0.660008	NA
Gm12697	0.116538	-0.000875117	0.113668	0.807863	NA
Gm12704	3.49924	-0.00426699	0.113385	0.642441	NA
Gm12710	0.204031	-6.37247e-05	0.113649	0.986154	NA
Gm12712	1.61964	0.00520485	0.113831	0.103924	NA
Gm12716	0.231605	-0.000174189	0.113667	1	NA
Gm12722	0.998339	0.00223477	0.113594	0.72781	NA
Gm12725	0.79667	-0.000920538	0.113625	0.803019	NA
Gm12726	1.907	-0.00638402	0.11374	0.346134	NA
Gm12727	0.451539	0.000872822	0.113667	0.794372	NA
Gm12728	2.36377	0.0066054	0.11372	0.388583	NA
Gm12733	1.02732	0.00198229	0.113637	0.707068	NA
Gm12734	0.795771	0.00182029	0.113664	0.647882	NA
Gm12736	0.116332	-0.0001637	0.113668	1	NA
Gm12738	0.111144	-0.00086701	0.113667	0.808484	NA
Gm12739	0.233075	-0.0009617	0.11367	0.721115	NA
Gm12741	0.765655	0.000970358	0.11359	0.921166	NA
Gm12749	1.53659	-0.00354605	0.113585	0.600869	NA
Gm12754	1.01815	-0.00167891	0.11364	0.612466	NA
Gm12755	0.116538	-0.000875117	0.113668	0.807863	NA
Gm12757	1.66425	-0.00677063	0.113817	0.270733	NA
Gm12760	0.329443	0.00202376	0.11368	0.642001	NA
Gm12774	0.342954	-0.00154963	0.113676	0.662829	NA
Gm12778	0.305263	0.000742054	0.113667	0.767687	NA
Gm12780	0.19303	0.000926484	0.113668	0.746171	NA
Gm12783	0.459375	0.00079781	0.113661	0.842546	NA
Gm12788	1.8952	0.000419451	0.113504	0.959337	NA
Gm12789	4.22998	-0.00587306	0.113337	0.607264	NA
Gm12791	0.619253	0.00193658	0.113685	0.458079	NA
Gm12792	2.03174	0.000133061	0.113506	0.991011	NA
Gm12794	0.336286	-0.00164237	0.113676	0.662213	NA
Gm12795	0.228771	-0.00124357	0.113668	0.802438	NA
Gm12799	3.1736	-0.0102876	0.114157	0.134088	NA
Gm128	0.652877	-0.00137216	0.113659	0.597539	NA
Gm12803	0.213053	-4.046e-05	0.113656	0.988442	NA
Gm12804	0.230546	-0.000212393	0.113667	1	NA
Gm12807	0.779472	-0.000149094	0.113583	0.985662	NA
Gm12813	0.111144	-0.00086701	0.113667	0.808484	NA
Gm12816	15.4817	0.0187467	0.114576	0.277501	NA
Gm12818	1.55909	-0.00334795	0.113572	0.571702	NA
Gm12821	0.0965149	0.000810526	0.113666	0.832638	NA
Gm12834	0.451745	-0.000288866	0.113655	0.981239	NA
Gm12842	2.65075	-0.00197266	0.113417	0.794818	NA
Gm12844	3.7763	0.00181251	0.113469	0.780139	NA
Gm12846	1.34153	-0.000236629	0.113494	0.969264	NA
Gm12848	0.570048	1.25874e-05	0.113627	0.988298	NA
Gm12850	0.233134	-1.01478e-05	0.113649	0.989778	NA
Gm12852	1.46334	0.0023256	0.113497	0.731969	NA
Gm12854	3.47747	-0.00740061	0.113646	0.424136	NA
Gm12856	1.16252	0.000548987	0.113652	0.706983	NA
Gm12857	1.25035	-0.00104192	0.113637	0.582176	NA
Gm12864	0.44743	-0.00218444	0.113689	0.523032	NA
Gm12870	0.737044	0.00163321	0.113658	0.670547	NA
Gm12871	0.116597	0.000833501	0.113666	0.828442	NA
Gm12873	0.116332	-0.0001637	0.113668	1	NA
Gm12879	6.89032	0.000552383	0.112876	0.967013	NA
Gm12882	0.554956	0.000258962	0.113653	0.917641	NA
Gm12889	0.457306	0.000190391	0.113659	0.854412	NA
Gm12892	0.231869	0.00064119	0.113665	0.844149	NA
Gm12895	0.880095	0.000635495	0.1136	0.914867	NA
Gm12896	3.16242	-0.0136372	0.114592	0.112228	NA
Gm12900	0.543739	-0.000914227	0.113646	0.811232	NA
Gm12901	10.5945	0.000106198	0.11365	0.959752	NA
Gm12902	0.223848	-0.00120632	0.113669	0.80244	NA
Gm12903	0.0965149	0.000810505	0.113666	0.832638	NA
Gm12904	0.116597	0.0008335	0.113666	0.828442	NA
Gm12912	19.9627	0.0135585	0.112659	0.538851	NA
Gm12917	3.42534	0.00862679	0.113738	0.374626	NA
Gm12919	0.858269	0.00200214	0.113639	0.672628	NA
Gm12920	0.805987	0.000563993	0.113631	0.898248	NA
Gm12922	19.2671	0.00974805	0.111925	0.667774	NA
Gm12928	6.36368	0.00565852	0.11385	0.0521091	NA
Gm12929	1.87394	-0.00231199	0.113638	0.577209	NA
Gm12933	12.8134	-0.00337202	0.112685	0.822668	NA
Gm12936	0.917062	-0.00255315	0.113665	0.549161	NA
Gm12937	0.109438	0.00094657	0.113666	0.829846	NA
Gm12941	0.435841	-0.000610362	0.113644	0.845723	NA
Gm12944	2.43129	-0.00275396	0.113573	0.615407	NA
Gm12950	0.562732	-0.000455738	0.113655	0.764933	NA
Gm12954	0.115273	-0.000196514	0.113667	1	NA
Gm12955	0.456305	0.000220495	0.113652	0.993637	NA
Gm12960	13.7935	0.00679136	0.113512	0.472566	NA
Gm12961	4.34354	-0.000166577	0.113231	0.98755	NA
Gm12966	10.6853	0.010997	0.113222	0.515241	NA
Gm12967	0.7821	0.00194344	0.113617	0.713412	NA
Gm12969	2.87245	-0.0059971	0.113608	0.462062	NA
Gm12978	1.33018	0.00116015	0.113667	0.677253	NA
Gm12986	1.53945	-0.00210588	0.113575	0.64539	NA
Gm12987	0.227476	-0.000843588	0.113668	0.823165	NA
Gm12988	0.769509	-0.000129754	0.113604	0.981547	NA
Gm12989	0.963372	0.00143993	0.11366	0.646942	NA
Gm12990	2.95548	-7.80995e-05	0.113391	0.990077	NA
Gm12993	4.27481	0.00353479	0.113149	0.762524	NA
Gm12994	0.682839	-0.0017412	0.113683	0.50204	NA
Gm12998	0.112233	-0.000205019	0.113667	1	NA
Gm13002	1.81101	-0.00334031	0.113531	0.624847	NA
Gm13005	0.111144	-0.00086701	0.113667	0.808484	NA
Gm13007	3.91036	0.00756351	0.113803	0.27054	NA
Gm13013	0.207659	0.000165612	0.113657	0.988443	NA
Gm13015	0.518374	0.00170117	0.113677	0.585418	NA
Gm13024	0.675017	0.000319429	0.113638	0.879563	NA
Gm13034	0.788698	-0.00190455	0.113687	0.396585	NA
Gm13038	0.33561	-0.00122841	0.113669	0.789845	NA
Gm13039	6.85714	-0.0220364	0.116225	0.0725245	NA
Gm13040	0.453334	-0.00128844	0.113669	0.772275	NA
Gm13042	0.19303	0.00092603	0.113668	0.746171	NA
Gm13043	0.315174	-0.000791512	0.113651	0.827231	NA
Gm13047	3.08388	-0.00498413	0.113586	0.472993	NA
Gm1305	3.52922	0.00842305	0.113725	0.415858	NA
Gm13050	11.0241	0.00435132	0.112481	0.798438	NA
Gm13051	5.54231	-0.00315496	0.113033	0.799293	NA
Gm13059	0.33865	-0.00124105	0.113666	0.802438	NA
Gm13071	6.2841	0.0119125	0.113891	0.339468	NA
Gm13077	0.686703	0.00118879	0.113662	0.671798	NA
Gm13078	0.116538	-0.000875117	0.113668	0.807863	NA
Gm13080	1.09351	-0.00114435	0.113657	0.610914	NA
Gm13081	0.109438	0.00094657	0.113666	0.829846	NA
Gm13082	0.436959	0.000950594	0.113644	0.846667	NA
Gm13083	1.42769	0.00515159	0.113731	0.346359	NA
Gm13094	2.82527	2.5348e-06	0.113366	0.995553	NA
Gm13101	0.342513	1.97915e-05	0.113658	0.882616	NA
Gm13106	0.115273	-0.000196512	0.113667	1	NA
Gm13117	0.528051	0.000229727	0.113643	0.932888	NA
Gm13118	0.417083	-0.000522772	0.113646	0.905833	NA
Gm13119	0.116538	-0.000875117	0.113668	0.807863	NA
Gm13120	0.116332	-0.0001637	0.113668	1	NA
Gm13121	0.223377	-0.00120725	0.113668	0.80244	NA
Gm13126	0.0965149	0.000810505	0.113666	0.832638	NA
Gm13127	0.444575	-0.00103687	0.113672	0.635217	NA
Gm13132	1.44163	-0.00417779	0.113667	0.445525	NA
Gm13135	3.56681	-0.00363183	0.113667	0.281265	NA
Gm13136	3.22077	0.00312349	0.113649	0.340911	NA
Gm13140	1.44174	0.00388099	0.113673	0.413843	NA
Gm13141	0.0965149	0.000810606	0.113666	0.832638	NA
Gm13142	0.982679	-8.67936e-05	0.113584	0.919799	NA
Gm13145	0.43478	-0.000943003	0.113671	0.713596	NA
Gm13146	1.95633	0.000758204	0.113578	0.887746	NA
Gm13147	5.27771	0.000938333	0.113112	0.935337	NA
Gm13148	0.760899	-0.0020324	0.113623	0.683873	NA
Gm13149	0.115273	-0.000196513	0.113667	1	NA
Gm13150	2.76005	-0.00583149	0.113791	0.337475	NA
Gm13151	1.00885	-0.00177469	0.113606	0.75727	NA
Gm13153	0.109438	0.00094657	0.113666	0.829846	NA
Gm13154	9.06451	0.0117205	0.113883	0.355141	NA
Gm13156	0.454599	0.00185531	0.113675	0.661927	NA
Gm13160	2.44972	-0.00128557	0.113392	0.872366	NA
Gm13163	0.116597	0.0008335	0.113666	0.828442	NA
Gm13167	1.12873	-0.00198204	0.113666	0.358314	NA
Gm13169	0.840863	-0.00117472	0.11365	0.807936	NA
Gm13171	0.116332	-0.0001637	0.113668	1	NA
Gm13181	0.212847	0.00101403	0.113665	0.824926	NA
Gm13182	0.757327	-0.00102172	0.113673	0.663273	NA
Gm13192	0.116597	0.0008335	0.113666	0.828442	NA
Gm13194	0.868438	0.000708588	0.113662	0.731523	NA
Gm13196	0.337119	-0.000695789	0.113648	0.829248	NA
Gm13198	0.996948	0.0020608	0.113643	0.626338	NA
Gm13199	10.217	-0.0100583	0.113016	0.552102	NA
Gm13202	0.222288	-0.000966471	0.11367	0.721976	NA
Gm13204	9.50544	-0.00768035	0.11297	0.612104	NA
Gm13207	0.232869	-0.00118904	0.113668	0.80244	NA
Gm13210	0.116597	0.0008335	0.113666	0.828442	NA
Gm13213	0.784177	-0.00014555	0.113654	0.854458	NA
Gm13215	3.42328	-0.000196569	0.113259	0.98729	NA
Gm13216	7.09085	-0.0116275	0.11378	0.374452	NA
Gm13217	0.348995	-0.0001675	0.113668	1	NA
Gm13226	4.89483	-0.00646737	0.113564	0.481812	NA
Gm13229	0.116597	0.0008335	0.113666	0.828442	NA
Gm13231	3.05628	0.00614785	0.113794	0.261594	NA
Gm13238	1.45158	-0.00294057	0.113683	0.452029	NA
Gm13239	0.109438	0.00094657	0.113666	0.829846	NA
Gm13241	7.52275	0.00545795	0.113619	0.417381	NA
Gm13242	3.35806	-0.00135474	0.113644	0.783522	NA
Gm13243	0.116597	0.000833501	0.113666	0.828442	NA
Gm13245	0.228565	-0.00017953	0.113667	1	NA
Gm13247	5.02298	0.000895121	0.113541	0.902658	NA
Gm13252	0.569607	0.000960953	0.113661	0.836502	NA
Gm13255	0.439144	-0.000144546	0.113659	0.852295	NA
Gm13259	0.116538	-0.000875117	0.113668	0.807863	NA
Gm13260	0.215031	-0.000964502	0.113671	0.719949	NA
Gm13268	2.07287	-0.00479767	0.113653	0.450199	NA
Gm13272	0.896332	-0.000947925	0.113652	0.709306	NA
Gm13275	0.331363	-0.00116827	0.11367	0.691729	NA
Gm13276	0.348995	-0.0001675	0.113668	1	NA
Gm13277	0.0965149	0.000810627	0.113666	0.832638	NA
Gm13278	0.0965149	0.000810627	0.113666	0.832638	NA
Gm13279	0.0965149	0.000810627	0.113666	0.832638	NA
Gm13283	5.87037	-0.0083679	0.113657	0.406826	NA
Gm13284	2.45626	-0.000147871	0.113493	0.980025	NA
Gm13285	29.1742	0.0508675	0.127464	0.0630918	NA
Gm13287	0.116332	-0.0001637	0.113668	1	NA
Gm13288	10.004	-0.00340136	0.112735	0.814934	NA
Gm13289	0.0965149	0.000810627	0.113666	0.832638	NA
Gm13290	0.766065	0.00128785	0.113674	0.58388	NA
Gm13292	18.8119	-0.0143959	0.114186	0.278531	NA
Gm13296	0.112233	-0.000204987	0.113667	1	NA
Gm13297	0.680634	0.0021204	0.113685	0.491087	NA
Gm13301	0.205953	0.00165359	0.113675	0.685492	NA
Gm13303	0.19303	0.000926058	0.113668	0.746171	NA
Gm13305	0.212847	0.00101403	0.113665	0.824926	NA
Gm13306	1.18267	-0.00106532	0.113674	0.508633	NA
Gm13310	1.31719	0.00194125	0.11356	0.715282	NA
Gm13312	0.223848	-0.00120632	0.113669	0.80244	NA
Gm13315	0.997407	0.000245047	0.113595	0.865838	NA
Gm13321	0.426223	0.0018381	0.113681	0.539291	NA
Gm13323	7.17446	0.000982251	0.11279	0.945071	NA
Gm13326	0.213112	0.00163576	0.113674	0.684727	NA
Gm13328	6.48134	0.0124784	0.11404	0.317558	NA
Gm13331	8.01093	0.00841503	0.113758	0.352865	NA
Gm13333	1.08128	0.00121596	0.11366	0.655277	NA
Gm13334	2.87749	0.00789885	0.113801	0.316755	NA
Gm13337	0.230546	-0.000212393	0.113667	1	NA
Gm13339	0.556054	0.00134341	0.113659	0.732594	NA
Gm13342	0.115273	-0.000196512	0.113667	1	NA
Gm13347	1.9011	0.00126387	0.113506	0.825244	NA
Gm13349	0.341248	0.000512926	0.113657	0.962222	NA
Gm13351	0.57556	0.00168601	0.11368	0.551583	NA
Gm13357	0.569607	0.000960953	0.113661	0.836502	NA
Gm13359	0.115273	-0.000196514	0.113667	1	NA
Gm13363	1.6804	-0.00125981	0.113542	0.883152	NA
Gm13365	0.223848	-0.00120632	0.113669	0.80244	NA
Gm13366	0.0965149	0.000810615	0.113666	0.832638	NA
Gm13369	3.8982	0.00196114	0.113219	0.836964	NA
Gm13370	0.343838	-0.00019367	0.113667	1	NA
Gm13379	1.33032	-0.00114619	0.113584	0.792339	NA
Gm13384	0.341004	-0.00129126	0.113669	0.791338	NA
Gm13394	20.8649	-0.0101062	0.1128	0.571624	NA
Gm13397	0.323991	0.000386571	0.113657	0.956275	NA
Gm13400	0.42269	-0.00107919	0.113656	0.755662	NA
Gm13407	0.0965149	0.000810526	0.113666	0.832638	NA
Gm13408	5.96685	-0.000909944	0.113304	0.90471	NA
Gm13413	6.86784	-0.00940092	0.113483	0.470785	NA
Gm13414	1.25249	0.000942532	0.113671	0.768444	NA
Gm13416	0.109438	0.00094657	0.113666	0.829846	NA
Gm13418	4.4074	-0.00404924	0.113321	0.680342	NA
Gm13419	0.107516	-0.000868548	0.113668	0.807017	NA
Gm13422	0.216954	9.22653e-05	0.113657	0.988443	NA
Gm13423	4.75282	0.00151181	0.113157	0.893329	NA
Gm13428	0.343807	-0.000820105	0.113668	0.827515	NA
Gm13430	0.442869	-0.000480438	0.113652	0.850248	NA
Gm13432	0.115273	-0.000196513	0.113667	1	NA
Gm13433	0.456511	-0.00102367	0.113646	0.82804	NA
Gm13435	0.220582	2.91031e-05	0.113647	0.98919	NA
Gm13436	15.2126	-0.0158396	0.113888	0.406744	NA
Gm13437	5.08805	0.00182038	0.113002	0.888363	NA
Gm13445	0.115273	-0.000196513	0.113667	1	NA
Gm13453	9.3018	-0.00167387	0.113684	2.18302e-09	NA
Gm13464	27.5018	0.00118958	0.112421	0.903475	NA
Gm13466	1.63869	-0.000850072	0.113579	0.744074	NA
Gm13472	0.112233	-0.00020502	0.113667	1	NA
Gm13474	0.902502	0.0024181	0.113637	0.643976	NA
Gm13477	2.80076	0.00595469	0.113707	0.323371	NA
Gm13486	0.111144	-0.00086701	0.113667	0.808484	NA
Gm13487	0.681801	-0.00129234	0.113667	0.802435	NA
Gm13489	0.570195	-0.000821497	0.113653	0.696193	NA
Gm13493	1.61168	0.00128641	0.113666	0.763015	NA
Gm13498	4.52616	0.00891791	0.113696	0.40177	NA
Gm13501	0.115273	-0.000196512	0.113667	1	NA
Gm13508	0.227476	-0.000843588	0.113668	0.823165	NA
Gm13509	6.34678	-0.00779723	0.113641	0.426586	NA
Gm13511	0.0965149	0.000810505	0.113666	0.832638	NA
Gm13517	0.571608	0.000842299	0.113662	0.838571	NA
Gm13521	0.107516	-0.000868548	0.113668	0.807017	NA
Gm13525	0.0965149	0.000810615	0.113666	0.832638	NA
Gm13527	0.431035	-0.000771899	0.113661	0.793844	NA
Gm13529	22.2829	0.00842488	0.111534	0.704333	NA
Gm13531	0.109438	0.00094657	0.113666	0.829846	NA
Gm13532	0.419005	0.000907716	0.11366	0.726438	NA
Gm13534	1.83429	-0.00166102	0.113648	0.53786	NA
Gm13535	0.232928	0.00102955	0.113665	0.824926	NA
Gm13542	0.451529	-0.00228165	0.113692	0.521896	NA
Gm13547	2.36826	-0.00128727	0.113494	0.820792	NA
Gm13549	1.09402	0.00177472	0.113629	0.640292	NA
Gm13559	2.18753	0.0019198	0.113492	0.768177	NA
Gm13566	0.32508	0.00088301	0.113663	0.83963	NA
Gm13573	8.7178	0.00475682	0.112942	0.72928	NA
Gm13578	0.205953	0.00165359	0.113675	0.685492	NA
Gm13586	0.336699	-0.000200511	0.113667	1	NA
Gm13590	2.54922	-0.00233945	0.113503	0.707715	NA
Gm13592	0.449205	-0.00216613	0.113687	0.582135	NA
Gm13600	1.35731	0.00361742	0.113627	0.508632	NA
Gm13604	4.91949	-0.00959241	0.113824	0.323057	NA
Gm13608	0.116538	-0.000875117	0.113668	0.807863	NA
Gm13611	13.8479	-0.00113907	0.113345	0.876938	NA
Gm13614	0.107516	-0.000868548	0.113668	0.807017	NA
Gm13615	4.52552	-0.00654111	0.113434	0.535027	NA
Gm13622	1.8835	0.00182654	0.113416	0.814332	NA
Gm13623	0.338825	-0.00163976	0.113679	0.593138	NA
Gm13624	0.431928	0.00093744	0.11366	0.723775	NA
Gm13641	0.347083	-0.000824951	0.113669	0.827181	NA
Gm13642	0.204031	-6.37245e-05	0.113649	0.986154	NA
Gm13650	0.419062	-0.00055078	0.113655	0.847059	NA
Gm13651	0.445577	-0.00140026	0.113673	0.667909	NA
Gm13653	5.58712	-0.0030494	0.113299	0.747562	NA
Gm13665	0.434576	-0.00019713	0.113641	0.985548	NA
Gm13666	1.38271	-0.000705814	0.113604	0.90467	NA
Gm13668	3.35766	0.00205714	0.11342	0.786781	NA
Gm13669	1.34794	0.00146244	0.113658	0.63231	NA
Gm13675	0.551496	-3.07295e-05	0.113643	0.987326	NA
Gm13679	2.15018	-0.00790688	0.113859	0.292846	NA
Gm13683	0.0965149	0.000810517	0.113666	0.832638	NA
Gm13687	0.228771	-0.00124358	0.113668	0.802438	NA
Gm13688	3.717	0.00196362	0.113278	0.834402	NA
Gm13689	1.12271	-0.000874045	0.113573	0.870426	NA
Gm13691	0.112233	-0.000204994	0.113667	1	NA
Gm13693	0.086903	-0.000202908	0.113667	1	NA
Gm13694	0.086903	-0.000202908	0.113667	1	NA
Gm13695	0.086903	-0.000202908	0.113667	1	NA
Gm13696	0.086903	-0.000202908	0.113667	1	NA
Gm13697	0.086903	-0.000202908	0.113667	1	NA
Gm13698	0.086903	-0.000202908	0.113667	1	NA
Gm13712	0.116538	-0.000875117	0.113668	0.807863	NA
Gm13717	14.9916	0.0196244	0.114697	0.287053	NA
Gm13719	0.116332	-0.0001637	0.113668	1	NA
Gm13726	0.792777	-0.00321735	0.113679	0.465523	NA
Gm13730	0.452412	-0.00114453	0.113668	0.810154	NA
Gm13739	0.116538	-0.000875117	0.113668	0.807863	NA
Gm13740	0.208748	0.00061442	0.113665	0.846917	NA
Gm13744	0.109438	0.00094657	0.113666	0.829846	NA
Gm13747	1.06669	-0.00102673	0.113645	0.821823	NA
Gm13750	7.99308	-0.00181579	0.112808	0.894643	NA
Gm13751	0.211788	0.00100133	0.113663	0.824928	NA
Gm13755	0.107516	-0.000868548	0.113668	0.807017	NA
Gm13758	0.683398	-0.00268419	0.113661	0.567651	NA
Gm13760	0.22883	0.00101959	0.113664	0.824928	NA
Gm13761	0.661757	-0.000564266	0.113657	0.645502	NA
Gm13762	2.28793	0.0015908	0.11336	0.855254	NA
Gm13771	0.112233	-0.00020498	0.113667	1	NA
Gm13776	1.77143	-7.57999e-05	0.11348	0.989219	NA
Gm13784	0.207659	0.000165624	0.113657	0.988443	NA
Gm13785	0.213112	0.00163576	0.113674	0.684727	NA
Gm13786	0.115273	-0.000196514	0.113667	1	NA
Gm13803	0.232664	-0.000152682	0.113668	1	NA
Gm13809	2.59477	0.000224455	0.113354	0.978502	NA
Gm13810	1.54388	0.00264838	0.113469	0.722357	NA
Gm13812	1.54388	0.00264838	0.113469	0.722357	NA
Gm13815	2.60435	0.00222099	0.113549	0.666158	NA
Gm13818	0.112233	-0.00020501	0.113667	1	NA
Gm13827	0.904061	0.00190994	0.113654	0.608962	NA
Gm13831	0.555419	0.00152603	0.113646	0.686332	NA
Gm13836	1.14703	0.000937288	0.113627	0.813887	NA
Gm13857	0.706916	-5.20265e-05	0.113647	0.98423	NA
Gm13858	0.233075	-0.000961699	0.11367	0.721115	NA
Gm13859	0.458021	-0.0011419	0.113667	0.811704	NA
Gm13863	0.116332	-0.0001637	0.113668	1	NA
Gm13864	9.13593	-0.00883867	0.113122	0.564122	NA
Gm13870	0.112233	-0.000205019	0.113667	1	NA
Gm13875	0.339739	-0.000222347	0.113667	1	NA
Gm13880	0.116332	-0.0001637	0.113668	1	NA
Gm13882	22.8859	-0.0075496	0.112004	0.718224	NA
Gm13886	2.15836	-0.00146457	0.113524	0.807206	NA
Gm13889	0.0965149	0.000810505	0.113666	0.832638	NA
Gm13898	0.226035	0.00166283	0.113676	0.683317	NA
Gm13902	1.68804	0.00565403	0.113706	0.376673	NA
Gm13904	0.560791	-0.00011254	0.113643	0.987265	NA
Gm13910	1.23132	0.000102349	0.113663	0.96795	NA
Gm13921	0.896803	0.000638368	0.113662	0.759095	NA
Gm13924	0.107516	-0.000868548	0.113668	0.807017	NA
Gm13928	0.795965	0.000313005	0.11365	0.850591	NA
Gm13932	0.116538	-0.000875117	0.113668	0.807863	NA
Gm13935	2.138	-0.00304622	0.113512	0.646203	NA
Gm13937	0.341063	0.00103481	0.113665	0.803593	NA
Gm13961	0.325286	-0.000635921	0.113656	0.932696	NA
Gm13967	0.111144	-0.00086701	0.113667	0.808484	NA
Gm13988	3.54411	-0.00387134	0.113319	0.693216	NA
Gm13991	1.2497	-0.000684104	0.113651	0.796343	NA
Gm14001	0.441664	0.000125306	0.113654	0.904731	NA
Gm14006	0.109438	0.00094657	0.113666	0.829846	NA
Gm14008	0.0965149	0.000810615	0.113666	0.832638	NA
Gm1401	0.115273	-0.000196514	0.113667	1	NA
Gm14016	0.223377	-0.00120725	0.113668	0.80244	NA
Gm14018	1.7615	-0.00410491	0.11374	0.220391	NA
Gm14025	2.46415	-0.00235039	0.113443	0.737345	NA
Gm14026	2.64505	-0.00837509	0.113947	0.196674	NA
Gm14032	0.408061	-5.28417e-05	0.113647	0.985024	NA
Gm14034	0.459492	-0.00160265	0.113678	0.602839	NA
Gm14036	0.555575	0.00125309	0.11367	0.669603	NA
Gm14038	1.03835	-0.000371539	0.11365	0.897082	NA
Gm14042	1.07462	0.000564283	0.113523	0.92895	NA
Gm14044	1.7598	-0.00414041	0.113654	0.43717	NA
Gm14046	5.67217	-0.00896133	0.113505	0.468538	NA
Gm14048	23.2992	0.0146115	0.112591	0.520816	NA
Gm14049	1.25476	0.00111994	0.113579	0.868471	NA
Gm14052	1.32786	0.00196016	0.113585	0.706898	NA
Gm14053	1.34833	-0.0028107	0.11358	0.660632	NA
Gm14056	3.78801	-0.00240635	0.113414	0.756078	NA
Gm14057	12.1745	-0.00535946	0.112457	0.761621	NA
Gm14058	0.0965149	0.000810517	0.113666	0.832638	NA
Gm14071	0.116332	-0.0001637	0.113668	1	NA
Gm14085	0.0965149	0.000810505	0.113666	0.832638	NA
Gm14094	1.20302	-0.00100419	0.113558	0.83371	NA
Gm14098	0.564595	-0.00116194	0.113659	0.748458	NA
Gm14108	0.528227	-0.00116736	0.113653	0.753547	NA
Gm14111	2.6859	0.00467275	0.113515	0.557621	NA
Gm14113	0.426819	-0.000609964	0.113644	0.89599	NA
Gm14121	2.15825	-0.00158903	0.11368	3.38604e-06	NA
Gm14122	8.89617	-0.000742944	0.113135	0.938319	NA
Gm14124	5.63132	0.00211057	0.112995	0.867309	NA
Gm14125	0.66289	-0.00166322	0.113647	0.636274	NA
Gm14127	0.233134	-6.52655e-06	0.113649	0.989778	NA
Gm14130	10.9269	-0.00045714	0.112535	0.970141	NA
Gm14138	15.001	-0.0111194	0.112592	0.580513	NA
Gm14139	0.458745	0.00147916	0.113672	0.683285	NA
Gm14141	0.322285	0.00156916	0.113674	0.685363	NA
Gm14142	0.334991	-0.0015627	0.113677	0.661606	NA
Gm14143	0.332815	-5.46422e-05	0.113641	0.989406	NA
Gm14148	11.1385	0.0113439	0.113172	0.530508	NA
Gm14150	26.1831	-0.00814767	0.112581	0.644992	NA
Gm14156	1.47725	1.95586e-05	0.113496	0.982719	NA
Gm14162	0.428497	-0.00014789	0.113652	0.988681	NA
Gm14165	13.498	-0.0114241	0.113107	0.513505	NA
Gm14197	1.75782	-0.00073912	0.1134	0.918893	NA
Gm14212	0.204031	-6.3725e-05	0.113649	0.986154	NA
Gm14214	1.14407	0.00300925	0.113654	0.564867	NA
Gm14220	0.116597	0.0008335	0.113666	0.828442	NA
Gm14227	0.570636	-0.00170519	0.113682	0.534116	NA
Gm14231	14.5693	-0.0351008	0.119972	0.0818213	NA
Gm14234	0.116332	-0.0001637	0.113668	1	NA
Gm14238	0.334148	0.00126595	0.113669	0.72256	NA
Gm14239	1.06602	0.00193503	0.113624	0.63219	NA
Gm14240	0.107516	-0.000868548	0.113668	0.807017	NA
Gm14245	0.109438	0.00094657	0.113666	0.829846	NA
Gm14248	0.116538	-0.000875117	0.113668	0.807863	NA
Gm14251	0.342513	-1.01497e-05	0.113658	0.882616	NA
Gm14253	1.61817	-0.000627342	0.113623	0.901867	NA
Gm14263	0.689832	-0.00153687	0.113676	0.669647	NA
Gm14267	0.116597	0.0008335	0.113666	0.828442	NA
Gm14277	0.109438	0.00094657	0.113666	0.829846	NA
Gm14279	1.37486	-0.000833137	0.113665	0.686673	NA
Gm14284	0.454981	-0.00119734	0.113666	0.808615	NA
Gm14288	18.9779	-0.00223652	0.113379	0.744418	NA
Gm14290	0.956092	0.00182699	0.113617	0.648063	NA
Gm14293	0.208748	0.00061442	0.113665	0.846917	NA
Gm14298	0.109438	0.00094657	0.113666	0.829846	NA
Gm14300	0.93092	0.00125308	0.113673	0.595808	NA
Gm14301	0.116538	-0.000875117	0.113668	0.807863	NA
Gm14323	6.20407	0.00226518	0.113478	0.73651	NA
Gm14324	18.643	0.00579646	0.111698	0.791377	NA
Gm14328	2.19436	-0.00351267	0.113517	0.618396	NA
Gm14335	0.879731	0.000170844	0.113627	0.979021	NA
Gm14336	6.12409	-0.00932597	0.113584	0.434304	NA
Gm14371	0.116597	0.000833501	0.113666	0.828442	NA
Gm14373	2.02587	0.00509803	0.113713	0.354577	NA
Gm14383	1.07973	0.00335352	0.11367	0.490738	NA
Gm14388	0.851387	0.00122934	0.113672	0.000162953	NA
Gm14393	13.4052	0.00328648	0.112618	0.825417	NA
Gm14398	21.4963	0.0195684	0.114135	0.352819	NA
Gm14400	2.22442	0.0056289	0.113774	0.236426	NA
Gm14401	8.11213	0.00712365	0.113012	0.636106	NA
Gm14402	2.8418	0.00137646	0.113419	0.851674	NA
Gm14406	1.31717	-0.000327902	0.113621	0.944803	NA
Gm14407	0.574138	-0.000575881	0.113644	0.899949	NA
Gm14408	0.426819	-0.000609964	0.113644	0.89599	NA
Gm14409	29.5322	0.00663662	0.113608	0.436947	NA
Gm14411	24.7047	-0.00638986	0.113075	0.640891	NA
Gm14412	9.11004	0.0102673	0.113389	0.48569	NA
Gm14414	2.47071	0.00010199	0.11362	0.903633	NA
Gm14415	2.41537	0.000275118	0.113644	0.94328	NA
Gm14416	3.08454	0.00186556	0.11361	0.558606	NA
Gm14425	0.342631	0.00174762	0.113679	0.608354	NA
Gm14427	0.32706	0.00100002	0.113664	0.816263	NA
Gm14428	0.221671	0.00108005	0.113665	0.824926	NA
Gm14429	1.34651	-0.00322755	0.11361	0.544845	NA
Gm14438	0.112233	-0.000205027	0.113667	1	NA
Gm14439	3.56878	-9.03523e-05	0.113305	0.952342	NA
Gm14441	2.03912	-0.00523199	0.113707	0.313287	NA
Gm14442	16.8182	0.00702983	0.112312	0.713266	NA
Gm14444	2.08865	-0.00329632	0.113619	0.546068	NA
Gm14445	4.74916	0.00440251	0.113523	0.577019	NA
Gm14459	0.345818	-0.000221445	0.113667	1	NA
Gm14463	0.224711	0.00109332	0.113665	0.824926	NA
Gm14470	0.771637	-0.000207182	0.113604	0.95631	NA
Gm14472	0.669976	-0.00125671	0.113653	0.640445	NA
Gm14473	0.213112	0.00163575	0.113674	0.684727	NA
Gm14480	0.222788	-0.00126512	0.113668	0.802438	NA
Gm14481	0.321226	0.00200093	0.113679	0.646846	NA
Gm14489	0.231869	0.00064119	0.113665	0.844149	NA
Gm14497	0.107516	-0.000868548	0.113668	0.807017	NA
Gm14504	1.09249	-0.0030133	0.113645	0.578889	NA
Gm14506	0.686822	-0.00112871	0.113667	0.821102	NA
Gm14512	0.223377	-0.00120726	0.113668	0.80244	NA
Gm14519	0.230546	-0.000212393	0.113667	1	NA
Gm14524	0.463415	-0.00104751	0.113667	0.821252	NA
Gm14530	0.112233	-0.000204977	0.113667	1	NA
Gm14537	1.1492	-0.00285812	0.113642	0.572294	NA
Gm14538	0.116538	-0.000875117	0.113668	0.807863	NA
Gm14542	1.23519	-0.000276605	0.113534	0.957433	NA
Gm14548	18.1021	0.0369654	0.121327	0.0412977	NA
Gm14562	0.231869	0.00064119	0.113665	0.844149	NA
Gm14569	1.30688	0.0016068	0.113595	0.781503	NA
Gm14574	0.111144	-0.00086701	0.113667	0.808484	NA
Gm14578	0.907363	-0.00169996	0.113642	0.60023	NA
Gm14585	0.668269	0.000518293	0.113628	0.974447	NA
Gm14587	0.112233	-0.00020498	0.113667	1	NA
Gm14591	0.226035	0.00166283	0.113676	0.683317	NA
Gm14593	0.45911	0.000555778	0.113648	0.931849	NA
Gm14601	0.347083	-0.000824932	0.113669	0.827181	NA
Gm14605	0.116332	-0.0001637	0.113668	1	NA
Gm14608	0.315174	-0.000791512	0.113651	0.827231	NA
Gm14613	0.107516	-0.000868548	0.113668	0.807017	NA
Gm14615	0.116538	-0.000875117	0.113668	0.807863	NA
Gm14627	0.222788	-0.00126512	0.113668	0.802438	NA
Gm14630	2.27413	-0.00141565	0.113506	0.797763	NA
Gm14633	18.7327	-0.0064709	0.112664	0.686814	NA
Gm14639	7.30944	0.0118316	0.113908	0.335305	NA
Gm14648	1.25148	-0.00147842	0.113678	1.16929e-05	NA
Gm14650	1.91484	-0.00396601	0.113628	0.491207	NA
Gm14653	0.112233	-0.000205019	0.113667	1	NA
Gm14654	16.549	0.00915307	0.112491	0.649812	NA
Gm14659	4.74638	-0.00140734	0.113032	0.904264	NA
Gm14667	18.7571	-0.000120807	0.111988	0.985733	NA
Gm14679	0.107516	-0.000868548	0.113668	0.807017	NA
Gm14681	1.58183	0.000232564	0.113662	0.999332	NA
Gm14682	0.536012	-0.000421747	0.113654	0.921373	NA
Gm14686	0.218876	0.00109154	0.113669	0.742283	NA
Gm14688	0.107516	-0.000868548	0.113668	0.807017	NA
Gm14706	0.224053	-0.00166263	0.113676	0.662869	NA
Gm14719	0.898685	0.0015897	0.113668	0.570622	NA
Gm14720	0.116538	-0.000875117	0.113668	0.807863	NA
Gm14723	0.212847	0.00101403	0.113665	0.824926	NA
Gm14724	0.443802	-0.00171136	0.113679	0.602129	NA
Gm14730	21.5381	0.00223843	0.111636	0.919279	NA
Gm14740	2.55026	-0.00395455	0.113463	0.630615	NA
Gm14741	0.776031	0.00308583	0.113673	0.473036	NA
Gm14745	0.115273	-0.000196513	0.113667	1	NA
Gm14746	0.232664	-0.000152682	0.113668	1	NA
Gm14747	0.116597	0.0008335	0.113666	0.828442	NA
Gm14749	1.46492	0.00117846	0.113617	0.746047	NA
Gm14752	0.107516	-0.000868548	0.113668	0.807017	NA
Gm14754	0.454599	-0.00163245	0.113676	0.656375	NA
Gm14756	2.55568	0.00102725	0.113649	0.802676	NA
Gm14765	0.450441	-6.59278e-05	0.113652	0.988531	NA
Gm14766	0.213053	-4.046e-05	0.113656	0.988442	NA
Gm14767	0.227506	-0.000222685	0.113667	1	NA
Gm14776	0.43286	0.000907871	0.113653	0.822963	NA
Gm14780	0.111144	-0.00086701	0.113667	0.808484	NA
Gm14783	0.204031	-6.37247e-05	0.113649	0.986154	NA
Gm14791	2.13377	0.0069761	0.113786	0.319894	NA
Gm14797	0.116538	-0.000875117	0.113668	0.807863	NA
Gm14804	0.107516	-0.000868548	0.113668	0.807017	NA
Gm14807	0.554417	-0.000867677	0.113662	0.719377	NA
Gm14810	0.761774	0.000278101	0.113643	0.928102	NA
Gm14813	0.997691	-0.00153833	0.113582	0.773948	NA
Gm14816	0.451058	-0.00221403	0.11369	0.530679	NA
Gm14822	2.7965	0.00694524	0.113857	0.232289	NA
Gm14828	0.0965149	0.000810543	0.113666	0.832638	NA
Gm14829	0.115273	-0.000196513	0.113667	1	NA
Gm14830	0.680977	-0.0010606	0.113647	0.774385	NA
Gm14834	0.115273	-0.000196513	0.113667	1	NA
Gm14840	1.32002	-0.00271953	0.113548	0.668429	NA
Gm14849	1.53037	-0.00146438	0.1136	0.759929	NA
Gm14853	0.972626	-0.00160235	0.113644	0.573301	NA
Gm14856	0.107516	-0.000868548	0.113668	0.807017	NA
Gm14857	1.39601	0.0020919	0.113581	0.720751	NA
Gm14861	0.116538	-0.000875117	0.113668	0.807863	NA
Gm14862	1.93116	-0.00655989	0.11382	0.202144	NA
Gm14863	2.38053	0.00282402	0.113408	0.737015	NA
Gm14886	0.107516	-0.000868548	0.113668	0.807017	NA
Gm14891	0.107516	-0.000868548	0.113668	0.807017	NA
Gm14895	0.765154	0.000799683	0.113647	0.879508	NA
Gm14896	0.0965149	0.000810505	0.113666	0.832638	NA
Gm14900	0.446381	0.00121283	0.113666	0.727398	NA
Gm14903	0.544475	0.000323069	0.11364	0.935208	NA
Gm14906	0.343807	-0.000820105	0.113668	0.827515	NA
Gm14911	0.0965149	0.000810505	0.113666	0.832638	NA
Gm14912	3.13701	-0.00779158	0.113712	0.38787	NA
Gm14914	2.55487	-8.60048e-05	0.113527	0.976493	NA
Gm14917	2.0546	-0.00160671	0.11359	0.784916	NA
Gm14921	2.19969	0.00467109	0.113584	0.492212	NA
Gm14925	0.111144	-0.00086701	0.113667	0.808484	NA
Gm14928	0.460434	0.000952688	0.113661	0.828726	NA
Gm14933	0.223377	-0.00120725	0.113668	0.80244	NA
Gm14935	0.22577	0.000767664	0.113665	0.845144	NA
Gm14938	0.116332	-0.0001637	0.113668	1	NA
Gm14957	0.112233	-0.000205019	0.113667	1	NA
Gm14970	0.111144	-0.00086701	0.113667	0.808484	NA
Gm14975	1.00591	0.00137035	0.113633	0.731697	NA
Gm14976	0.112233	-0.000205019	0.113667	1	NA
Gm14983	0.116597	0.000833501	0.113666	0.828442	NA
Gm14984	0.116597	0.0008335	0.113666	0.828442	NA
Gm15007	0.580012	-9.59161e-05	0.113644	0.988855	NA
Gm15009	1.21037	-0.00193785	0.113608	0.696804	NA
Gm15011	0.576942	-0.000473333	0.113645	0.875294	NA
Gm15013	4.26079	-0.00720219	0.113473	0.472724	NA
Gm15026	0.116597	0.0008335	0.113666	0.828442	NA
Gm15032	4.206	0.000653279	0.113276	0.945031	NA
Gm15041	1.55733	-0.00337557	0.113601	0.538187	NA
Gm15042	8.11244	0.0115794	0.11367	0.396439	NA
Gm15043	3.02728	0.00638489	0.113658	0.430911	NA
Gm15045	8.6419	0.00472657	0.112964	0.746542	NA
Gm15057	0.223848	-0.00120632	0.113669	0.80244	NA
Gm15062	0.223848	-0.00120632	0.113669	0.80244	NA
Gm15065	0.344337	0.000141751	0.113659	0.915659	NA
Gm15066	6.83194	-0.00330341	0.113048	0.736679	NA
Gm15071	0.116332	-0.0001637	0.113668	1	NA
Gm15074	0.225976	9.8777e-05	0.113656	0.988443	NA
Gm15076	0.107516	-0.000868548	0.113668	0.807017	NA
Gm15114	0.115273	-0.000196512	0.113667	1	NA
Gm15127	0.116597	0.0008335	0.113666	0.828442	NA
Gm15129	0.0965149	0.000810517	0.113666	0.832638	NA
Gm15131	0.226035	0.00166283	0.113676	0.683317	NA
Gm15142	0.116332	-0.0001637	0.113668	1	NA
Gm15152	0.330892	-0.00155387	0.113677	0.662696	NA
Gm15154	0.107516	-0.000868548	0.113668	0.807017	NA
Gm15157	0.447843	-0.00122565	0.113669	0.774577	NA
Gm15163	3.64769	-0.00106666	0.113569	0.756218	NA
Gm15172	0.641853	0.00205757	0.113656	0.601396	NA
Gm15173	0.320568	-0.000857964	0.113649	0.826724	NA
Gm15185	0.779891	-0.00163101	0.113633	0.627029	NA
Gm15186	0.652589	0.000327174	0.113627	0.943702	NA
Gm15190	0.582688	-0.00102992	0.113673	1.08053e-05	NA
Gm15191	14.3972	-0.00844229	0.112691	0.633897	NA
Gm15204	1.02143	0.00255467	0.113695	0.433567	NA
Gm15210	5.00224	-0.00231111	0.113648	0.476273	NA
Gm15214	0.115273	-0.000196513	0.113667	1	NA
Gm15217	3.08338	-0.00670244	0.113741	0.349354	NA
Gm15220	0.789326	-0.000604715	0.113611	0.875385	NA
Gm15223	0.461758	0.00113775	0.113666	0.726645	NA
Gm15264	25.6695	0.0122239	0.1119	0.614539	NA
Gm15267	1.58731	0.000291966	0.113596	0.974439	NA
Gm15268	0.882477	-0.00219353	0.113655	0.644412	NA
Gm15276	0.75084	-0.000172324	0.113638	0.985146	NA
Gm15285	0.107516	-0.000868548	0.113668	0.807017	NA
Gm15294	3.54895	0.000564922	0.113362	0.940147	NA
Gm15297	0.109438	0.00094657	0.113666	0.829846	NA
Gm15302	0.849127	0.00133485	0.11365	0.788754	NA
Gm15304	6.27178	-0.00473297	0.11309	0.694284	NA
Gm15310	0.752398	0.000172559	0.113642	0.942193	NA
Gm15319	0.715238	0.00117756	0.113672	0.000166374	NA
Gm15332	0.111144	-0.00086701	0.113667	0.808484	NA
Gm15335	0.222788	-0.00126512	0.113668	0.802438	NA
Gm15352	0.107516	-0.000868548	0.113668	0.807017	NA
Gm15361	0.116597	0.000833499	0.113666	0.828442	NA
Gm15368	0.663376	-0.000150107	0.113603	0.98171	NA
Gm15369	0.22577	0.000767664	0.113665	0.845144	NA
Gm15371	0.339326	-0.00164899	0.113676	0.661688	NA
Gm15372	0.23181	-0.000878311	0.113669	0.82269	NA
Gm15373	0.0965149	0.000810517	0.113666	0.832638	NA
Gm15374	0.111144	-0.00086701	0.113667	0.808484	NA
Gm15376	0.673546	0.00251295	0.113687	0.552104	NA
Gm15379	0.75636	0.00119063	0.113636	0.766893	NA
Gm15381	0.116332	-0.0001637	0.113668	1	NA
Gm15382	0.446246	0.00113533	0.113653	0.780031	NA
Gm15388	0.764284	0.000842452	0.113645	0.757949	NA
Gm15390	0.213112	0.00163575	0.113674	0.684727	NA
Gm15399	0.87167	0.00062306	0.113627	0.86713	NA
Gm15400	0.982913	-0.000125821	0.113626	0.989461	NA
Gm15421	2.08917	-0.000750818	0.113558	0.88242	NA
Gm15425	0.107516	-0.000868548	0.113668	0.807017	NA
Gm15427	9.77717	-0.0108941	0.114218	0.0757214	NA
Gm15428	15.408	0.00340563	0.113133	0.756545	NA
Gm15448	0.112233	-0.00020502	0.113667	1	NA
Gm15453	5.29814	0.0149705	0.114582	0.191342	NA
Gm15454	4.99196	0.0022748	0.11369	6.99182e-08	NA
Gm15455	1.84045	0.00123169	0.113516	0.88083	NA
Gm15460	0.116332	-0.0001637	0.113668	1	NA
Gm15464	5.13013	-0.00525913	0.113265	0.642287	NA
Gm15465	0.112233	-0.00020502	0.113667	1	NA
Gm15466	1.00618	0.00200003	0.113639	0.655225	NA
Gm15467	2.24551	-0.00200475	0.113493	0.761075	NA
Gm15470	10.4599	-0.0157639	0.115066	0.0250437	NA
Gm15480	0.430065	0.00144448	0.113656	0.704254	NA
Gm15481	0.218876	0.00109154	0.113669	0.742283	NA
Gm15483	3.12867	0.00253159	0.113538	0.656799	NA
Gm15484	4.53434	0.000795549	0.113163	0.938024	NA
Gm15495	0.112233	-0.00020501	0.113667	1	NA
Gm15497	3.7508	-0.00610373	0.113538	0.517801	NA
Gm15502	1.02284	-0.00145759	0.113648	0.61781	NA
Gm15504	0.443596	-0.00123484	0.113671	0.730163	NA
Gm15515	10.1854	-0.00759394	0.112752	0.650888	NA
Gm15517	0.647678	-0.00218254	0.113664	0.599259	NA
Gm15519	0.342366	0.00153756	0.113673	0.682085	NA
Gm15528	0.767597	0.00225734	0.113659	0.574916	NA
Gm15530	0.0965149	0.000810517	0.113666	0.832638	NA
Gm15531	0.116332	-0.0001637	0.113668	1	NA
Gm15534	0.107516	-0.000868548	0.113668	0.807017	NA
Gm15538	0.767882	0.00042186	0.113631	0.89444	NA
Gm15539	1.21634	0.000732557	0.113551	0.891534	NA
Gm15544	0.116538	-0.000875117	0.113668	0.807863	NA
Gm15547	1.55731	-0.00463431	0.113714	0.3831	NA
Gm15549	1.44931	-0.000340022	0.113523	0.94487	NA
Gm15550	0.233193	0.000940428	0.113669	0.740357	NA
Gm15554	0.320627	0.000779192	0.113648	0.850777	NA
Gm15560	1.82093	0.00353138	0.113659	0.353659	NA
Gm15566	2.71133	0.00690122	0.113648	0.426958	NA
Gm15568	1.37422	-0.00357944	0.113672	0.539145	NA
Gm15570	0.666619	-0.000519212	0.113658	0.639713	NA
Gm15574	0.109438	0.00094657	0.113666	0.829846	NA
Gm15576	0.112233	-0.00020502	0.113667	1	NA
Gm15580	0.116597	0.000833501	0.113666	0.828442	NA
Gm15583	1.78602	0.00130897	0.113674	4.68497e-05	NA
Gm15590	7.47871	-0.000404602	0.112972	0.961862	NA
Gm15593	1.77009	-0.00287799	0.113485	0.689648	NA
Gm15595	0.215031	-0.000964508	0.113671	0.719949	NA
Gm15596	2.99126	-0.00108151	0.113558	0.777706	NA
Gm15599	2.3434	0.00032484	0.11348	0.960721	NA
Gm156	0.0965149	0.000810517	0.113666	0.832638	NA
Gm15602	1.44365	-0.00509026	0.113723	0.317524	NA
Gm15603	7.43177	0.0104269	0.113582	0.432963	NA
Gm15604	11.1589	-0.0105254	0.113069	0.533096	NA
Gm15607	0.790737	-0.000660457	0.113662	0.734668	NA
Gm15610	0.338208	-5.76321e-05	0.113652	0.988441	NA
Gm15616	2.05281	-0.000904905	0.113597	0.752408	NA
Gm15621	0.0965149	0.000810543	0.113666	0.832638	NA
Gm15625	0.112233	-0.000205019	0.113667	1	NA
Gm15636	0.107516	-0.000868548	0.113668	0.807017	NA
Gm1564	4.47428	0.00380586	0.113252	0.732495	NA
Gm15644	0.112233	-0.00020502	0.113667	1	NA
Gm15645	3.26191	0.00159893	0.113296	0.854274	NA
Gm15653	2.11645	0.00105971	0.11341	0.87631	NA
Gm15654	0.115273	-0.000196512	0.113667	1	NA
Gm15660	1.55449	0.00328298	0.113597	0.556594	NA
Gm15661	2.00824	-0.00398602	0.113582	0.515908	NA
Gm15676	4.29586	0.00386694	0.113572	0.544196	NA
Gm15678	0.116332	-0.0001637	0.113668	1	NA
Gm15682	0.915319	0.00122316	0.113672	0.000107714	NA
Gm15692	0.116332	-0.0001637	0.113668	1	NA
Gm15693	0.116332	-0.0001637	0.113668	1	NA
Gm15694	0.920983	-0.000685994	0.113646	0.905138	NA
Gm15696	8.62566	0.00836541	0.113246	0.545045	NA
Gm15697	0.921074	0.000634593	0.113623	0.899467	NA
Gm15698	0.325222	-6.6755e-05	0.113653	0.969157	NA
Gm15702	0.664846	-0.00138875	0.11363	0.726038	NA
Gm15703	0.542702	0.000592372	0.113648	0.853368	NA
Gm15707	0.322549	0.00235265	0.113691	0.550579	NA
Gm15710	12.1489	0.00899062	0.113039	0.578601	NA
Gm15711	0.216954	9.22653e-05	0.113657	0.988443	NA
Gm15720	6.12784	0.00536313	0.113232	0.680784	NA
Gm15727	3.5013	0.00178774	0.113377	0.830772	NA
Gm15730	1.76373	-0.00213556	0.113468	0.768025	NA
Gm15732	0.0965149	0.000810543	0.113666	0.832638	NA
Gm15737	0.315391	0.00177253	0.113679	0.613035	NA
Gm15739	0.903628	0.00182813	0.113623	0.648917	NA
Gm15740	0.116332	-0.0001637	0.113668	1	NA
Gm15750	2.07992	0.00591776	0.113686	0.411264	NA
Gm15753	7.11032	0.00919991	0.113398	0.496514	NA
Gm15754	0.0965149	0.000810615	0.113666	0.832638	NA
Gm15760	0.906343	-0.00013824	0.113628	0.962065	NA
Gm15763	0.107516	-0.000868548	0.113668	0.807017	NA
Gm15766	3.21755	0.00341565	0.113419	0.686518	NA
Gm15770	0.320362	-8.91726e-05	0.113642	0.985628	NA
Gm15772	16.4085	0.00436454	0.113045	0.739353	NA
Gm15778	1.75772	0.000859673	0.113524	0.871551	NA
Gm15779	2.21785	-0.00336023	0.113516	0.624711	NA
Gm15781	0.443802	-0.00171136	0.113679	0.602129	NA
Gm15782	0.116597	0.0008335	0.113666	0.828442	NA
Gm15784	4.82311	0.00425819	0.113256	0.653765	NA
Gm15785	0.330304	-0.00139163	0.113672	0.693475	NA
Gm15789	1.11658	-3.65817e-05	0.113593	0.998936	NA
Gm15790	0.465739	-0.00128399	0.113672	0.671318	NA
Gm15791	0.115273	-0.000196512	0.113667	1	NA
Gm15794	0.226035	0.00166283	0.113676	0.683317	NA
Gm15795	2.26983	-0.00409245	0.113574	0.552908	NA
Gm15796	0.22883	0.00101959	0.113664	0.824928	NA
Gm15798	0.900315	-0.00162133	0.113636	0.696911	NA
Gm15799	0.116538	-0.000875117	0.113668	0.807863	NA
Gm15806	0.112233	-0.000204987	0.113667	1	NA
Gm15807	7.47538	0.00252692	0.112866	0.856246	NA
Gm15808	0.537073	0.000112567	0.113652	0.932826	NA
Gm15823	1.71328	-0.00529625	0.113766	0.274824	NA
Gm15824	0.22577	0.000767664	0.113665	0.845144	NA
Gm15833	0.227506	-0.000222685	0.113667	1	NA
Gm15836	1.07852	0.00110099	0.113565	0.837024	NA
Gm15842	0.205953	0.00165359	0.113675	0.685492	NA
Gm15843	1.42825	-0.00108276	0.113597	0.765535	NA
Gm15846	3.02275	-0.00270835	0.113352	0.75742	NA
Gm15877	0.791289	0.000127441	0.113624	0.999676	NA
Gm15878	0.787286	-0.0018737	0.113654	0.567869	NA
Gm15914	0.219749	-0.000858711	0.113669	0.822309	NA
Gm15921	1.87091	0.00667902	0.113805	0.274348	NA
Gm15922	6.46643	0.016359	0.114872	0.148271	NA
Gm15930	0.107516	-0.000868548	0.113668	0.807017	NA
Gm15931	1.97675	0.00644669	0.1138	0.256099	NA
Gm15937	0.972442	-0.00309872	0.113687	0.535486	NA
Gm15946	0.426318	-0.000869938	0.113653	0.745659	NA
Gm15950	20.5487	0.00125966	0.111552	0.951416	NA
Gm15951	0.107516	-0.000868548	0.113668	0.807017	NA
Gm15953	3.54939	0.00434072	0.113514	0.570201	NA
Gm15957	0.227506	-0.000222685	0.113667	1	NA
Gm15959	0.466387	0.00103076	0.113671	0.652062	NA
Gm15974	0.642176	0.00104222	0.113644	0.738733	NA
Gm15975	1.11924	-0.0014266	0.113677	9.796e-06	NA
Gm15992	0.0965149	0.000810615	0.113666	0.832638	NA
Gm15994	0.906864	-0.000653021	0.113626	0.837635	NA
Gm16005	0.116597	0.000833501	0.113666	0.828442	NA
Gm16011	10.1877	0.0128492	0.114001	0.301678	NA
Gm16020	0.112233	-0.00020501	0.113667	1	NA
Gm16026	0.3048	0.00183233	0.11368	0.615787	NA
Gm16044	0.882948	0.00194878	0.113611	0.737531	NA
Gm16049	2.46065	-0.00491364	0.113521	0.548746	NA
Gm1604A	0.112233	-0.00020501	0.113667	1	NA
Gm16052	7.35285	-0.00846134	0.113197	0.560501	NA
Gm16053	0.111144	-0.00086701	0.113667	0.808484	NA
Gm16060	0.116332	-0.0001637	0.113668	1	NA
Gm16061	5.17905	0.00581964	0.113346	0.591412	NA
Gm16071	12.8128	-0.00367958	0.112278	0.834326	NA
Gm16072	1.73096	0.00339173	0.113632	0.524029	NA
Gm16073	3.09811	0.00104442	0.113276	0.913412	NA
Gm16074	0.320981	0.000574134	0.113665	0.850923	NA
Gm16077	1.14525	0.000266975	0.113637	0.902567	NA
Gm16082	1.1408	-0.000425849	0.113561	0.956107	NA
Gm16089	1.6436	-0.0002654	0.113589	0.975349	NA
Gm16102	0.111144	-0.00086701	0.113667	0.808484	NA
Gm16103	1.87478	0.00134573	0.113429	0.856664	NA
Gm16106	0.54825	-0.00155969	0.113662	0.609732	NA
Gm16107	0.116597	0.0008335	0.113666	0.828442	NA
Gm16111	0.222788	-0.00126512	0.113668	0.802438	NA
Gm16113	0.116332	-0.0001637	0.113668	1	NA
Gm16123	0.221671	0.00108005	0.113665	0.824926	NA
Gm16125	0.116332	-0.0001637	0.113668	1	NA
Gm16128	1.25153	0.00039455	0.113549	0.930131	NA
Gm16129	0.339739	-0.000222347	0.113667	1	NA
Gm16138	1.42902	-0.00161364	0.113611	0.574275	NA
Gm16139	0.116597	0.000833501	0.113666	0.828442	NA
Gm16147	0.329443	0.00202376	0.11368	0.642001	NA
Gm16148	1.66606	0.00209264	0.113533	0.736231	NA
Gm16164	0.107516	-0.000868548	0.113668	0.807017	NA
Gm16165	0.22883	0.00101959	0.113664	0.824928	NA
Gm16166	1.77353	0.00018663	0.113536	0.96938	NA
Gm16171	0.976013	0.000896544	0.113622	0.815722	NA
Gm16177	2.59497	0.000543104	0.113433	0.940151	NA
Gm16181	3.23053	0.00321549	0.113466	0.671346	NA
Gm16198	0.681016	0.00137206	0.113621	0.800452	NA
Gm16200	0.322931	-3.32494e-05	0.113652	0.988441	NA
Gm16202	0.332226	-5.39684e-05	0.113652	0.988441	NA
Gm16204	0.116597	0.0008335	0.113666	0.828442	NA
Gm16209	4.3758	0.00594788	0.113615	0.459283	NA
Gm16210	3.34372	-0.00989186	0.113937	0.281351	NA
Gm16215	0.0965149	0.000810526	0.113666	0.832638	NA
Gm16216	6.79245	0.00984441	0.113724	0.385824	NA
Gm16219	0.112233	-0.000205028	0.113667	1	NA
Gm16223	2.12126	-0.000608013	0.113498	0.911997	NA
Gm16236	0.751568	0.00176706	0.113681	0.468936	NA
Gm16238	3.13875	-0.000804172	0.113276	0.885326	NA
Gm16245	5.30265	-0.0147146	0.114483	0.213119	NA
Gm16253	3.2012	0.000477494	0.113267	0.960506	NA
Gm16259	2.15043	0.00177525	0.113496	0.823334	NA
Gm16269	0.454805	0.000978476	0.113644	0.838697	NA
Gm16276	0.688086	-0.00055894	0.113646	0.83811	NA
Gm16284	8.03353	0.00574753	0.113547	0.522253	NA
Gm16285	11.6658	-0.000131271	0.112948	0.99079	NA
Gm16288	2.76376	0.00966508	0.114121	0.11895	NA
Gm16298	0.46064	-0.000135715	0.113642	0.989299	NA
Gm16304	0.770324	-0.000760901	0.113663	0.650609	NA
Gm16305	4.26111	-0.00808906	0.113528	0.475287	NA
Gm16307	0.0965149	0.000810526	0.113666	0.832638	NA
Gm16318	0.349466	-7.86583e-05	0.113642	0.99007	NA
Gm16331	0.228565	-0.00017953	0.113667	1	NA
Gm16332	7.19078	0.0054721	0.113277	0.625769	NA
Gm16335	0.204031	-6.37252e-05	0.113649	0.986154	NA
Gm16340	0.211788	0.00100133	0.113663	0.824928	NA
Gm16353	0.771468	-0.00118775	0.113647	0.717759	NA
Gm16358	0.116597	0.0008335	0.113666	0.828442	NA
Gm16359	0.116332	-0.0001637	0.113668	1	NA
Gm16362	0.107516	-0.000868548	0.113668	0.807017	NA
Gm16363	6.51056	0.00147709	0.11323	0.855608	NA
Gm16372	0.340179	-0.00116564	0.113668	0.784655	NA
Gm16378	0.22577	0.000767664	0.113665	0.845144	NA
Gm16379	0.551731	0.00135331	0.113662	0.782948	NA
Gm16394	0.455246	-0.000318163	0.113652	0.982005	NA
Gm16407	0.320568	-0.000857964	0.113649	0.826724	NA
Gm16409	15.1099	-0.0124118	0.113081	0.502968	NA
Gm16412	0.215031	-0.000964504	0.113671	0.719949	NA
Gm16415	8.63503	0.0184051	0.114858	0.23391	NA
Gm16416	1.03033	-0.00253372	0.113698	0.403091	NA
Gm16420	0.545267	0.000356078	0.113659	0.82382	NA
Gm16421	0.220582	2.91031e-05	0.113647	0.98919	NA
Gm16429	0.545336	-0.00146412	0.113675	0.590002	NA
Gm16432	6.29415	-0.00117999	0.112845	0.98219	NA
Gm16433	1.6801	-0.000268706	0.113655	0.763613	NA
Gm16434	0.107516	-0.000868548	0.113668	0.807017	NA
Gm16436	1.79119	0.00452812	0.113664	0.428652	NA
Gm16437	1.10476	-0.000905928	0.113638	0.770724	NA
Gm16459	1.01621	-0.00204466	0.113653	0.60911	NA
Gm16463	1.89981	-0.00143393	0.113449	0.840963	NA
Gm16464	4.32724	0.00155952	0.113494	0.82028	NA
Gm16465	0.230546	-0.000208298	0.113667	1	NA
Gm16471	0.219749	-0.000858711	0.113669	0.822309	NA
Gm16477	2.87372	-0.00137919	0.1136	0.746077	NA
Gm16481	0.528884	0.0011215	0.113649	0.743151	NA
Gm16485	1.54983	-0.0027307	0.113642	0.51282	NA
Gm16487	1.92361	-0.00237848	0.113494	0.723865	NA
Gm16490	0.329649	0.000808666	0.113648	0.853351	NA
Gm16494	0.522473	0.00220557	0.113689	0.496025	NA
Gm16503	3.59777	0.000504409	0.113466	0.942341	NA
Gm16505	0.346877	-0.000186976	0.113667	1	NA
Gm16510	0.112233	-0.00020502	0.113667	1	NA
Gm16518	0.342366	0.00153756	0.113673	0.682085	NA
Gm16519	1.25053	0.00229904	0.113621	0.653969	NA
Gm16531	0.107516	-0.000868548	0.113668	0.807017	NA
Gm16558	0.224053	-0.00166134	0.113676	0.662869	NA
Gm16570	0.752909	0.00046437	0.113653	0.703089	NA
Gm16574	9.49697	-0.00737311	0.112974	0.627147	NA
Gm16580	6.62765	-0.00431441	0.113373	0.63242	NA
Gm16581	1.33313	0.00264685	0.113639	0.564939	NA
Gm16585	3.08535	-0.00432333	0.113462	0.597976	NA
Gm16588	2.11232	0.000124805	0.113448	0.988864	NA
Gm16976	1.12194	-0.00245562	0.113657	0.634241	NA
Gm17019	0.111144	-0.00086701	0.113667	0.808484	NA
Gm17020	0.116538	-0.000875117	0.113668	0.807863	NA
Gm17022	7.86439	-0.00195915	0.112873	0.892107	NA
Gm17031	0.115273	-0.000196513	0.113667	1	NA
Gm17040	2.00956	-0.00390889	0.113669	0.41934	NA
Gm17046	1.74389	-0.000216844	0.113596	0.959281	NA
Gm17048	0.345161	0.00100687	0.113662	0.824928	NA
Gm17052	8.75487	-0.00867798	0.113597	0.440798	NA
Gm17060	2.26877	-0.00865961	0.113928	0.244216	NA
Gm17067	7.19301	0.00349135	0.112883	0.779116	NA
Gm17068	6.91394	-0.00447596	0.113089	0.714388	NA
Gm17081	0.112233	-0.000205028	0.113667	1	NA
Gm17082	3.11886	0.000148764	0.113533	0.978532	NA
Gm17083	3.91967	0.00599808	0.113538	0.506084	NA
Gm17087	2.73562	0.00083917	0.113403	0.910392	NA
Gm17097	0.439144	-0.000144546	0.113659	0.852295	NA
Gm17101	0.116538	-0.000875117	0.113668	0.807863	NA
Gm17119	1.98882	-0.00548357	0.113703	0.358237	NA
Gm17121	0.22883	0.00101959	0.113664	0.824928	NA
Gm17136	0.320568	-0.000857964	0.113649	0.826724	NA
Gm17137	2.39691	-0.00249232	0.113577	0.685807	NA
Gm17138	0.219749	-0.000858711	0.113669	0.822309	NA
Gm17147	0.566479	0.000502128	0.113655	0.723549	NA
Gm17149	0.329187	0.000515393	0.113657	0.946284	NA
Gm17150	0.523922	-0.000789873	0.113654	0.868543	NA
Gm17190	2.71386	-0.00186544	0.113351	0.81414	NA
Gm17194	1.78958	-0.00310431	0.113534	0.625354	NA
Gm17195	4.52296	-0.00706123	0.113464	0.516225	NA
Gm17199	2.01556	0.00109639	0.113541	0.826423	NA
Gm17205	9.31657	0.00140854	0.112872	0.918561	NA
Gm17209	0.666718	0.000450327	0.113643	0.906926	NA
Gm17212	0.116597	0.0008335	0.113666	0.828442	NA
Gm17214	0.788794	-0.00177381	0.113685	0.413759	NA
Gm17222	0.22883	0.00101959	0.113664	0.824928	NA
Gm17228	1.0137	0.00286138	0.113612	0.638466	NA
Gm17229	0.223377	-0.00120727	0.113668	0.80244	NA
Gm17230	0.460757	-0.00165318	0.11368	0.542363	NA
Gm17235	0.116597	0.0008335	0.113666	0.828442	NA
Gm17252	0.22883	0.00101959	0.113664	0.824928	NA
Gm17257	6.05224	-0.00375806	0.113748	3.27282e-13	NA
Gm17258	0.553651	-0.0017266	0.113683	0.532828	NA
Gm17324	7.65074	-0.0030944	0.112909	0.815209	NA
Gm17334	4.07041	-0.00338589	0.113222	0.749462	NA
Gm17349	0.112233	-0.00020498	0.113667	1	NA
Gm17377	6.76171	-0.00106261	0.113006	0.92896	NA
Gm17383	10.5583	-0.00108878	0.11333	0.871092	NA
Gm17388	0.116332	-0.0001637	0.113668	1	NA
Gm17402	0.324255	0.000787497	0.113657	0.820933	NA
Gm17409	0.465857	0.00115981	0.11367	0.692928	NA
Gm17415	10.7823	0.00746064	0.112915	0.635664	NA
Gm17430	0.430419	0.00147002	0.113672	0.676766	NA
Gm17450	0.773305	0.00109912	0.113637	0.753095	NA
Gm17455	0.231869	0.00064119	0.113665	0.844149	NA
Gm17509	2.51028	0.00247331	0.113555	0.648113	NA
Gm17511	0.438616	0.00149678	0.113672	0.680397	NA
Gm17541	1.10585	0.00140441	0.113566	0.852707	NA
Gm17555	14.6072	-0.00824689	0.11244	0.662523	NA
Gm17572	0.338061	-0.00127128	0.113669	0.787582	NA
Gm17655	0.593718	0.000235888	0.113661	0.805012	NA
Gm17669	3.46423	-0.000443048	0.113327	0.956965	NA
Gm17673	0.222288	-0.000966471	0.11367	0.721976	NA
Gm17689	0.349466	-7.86583e-05	0.113642	0.99007	NA
Gm17782	0.914769	0.00274036	0.113684	0.598323	NA
Gm17786	0.778414	-0.000215425	0.113626	0.982906	NA
Gm17791	0.398983	0.00176754	0.11368	0.567802	NA
Gm17796	0.109438	0.00094657	0.113666	0.829846	NA
Gm17797	0.115273	-0.000196514	0.113667	1	NA
Gm17799	1.64798	0.00212541	0.11356	0.712083	NA
Gm17800	0.220582	2.91031e-05	0.113647	0.98919	NA
Gm17807	0.115273	-0.000196512	0.113667	1	NA
Gm17826	1.23802	0.000277116	0.113516	0.957724	NA
Gm17828	7.19279	9.67887e-05	0.112829	0.996916	NA
Gm17837	0.990082	-0.000434951	0.113656	0.659105	NA
Gm17847	0.545093	0.000955314	0.113655	0.807708	NA
Gm17907	10.5572	-0.0144426	0.113875	0.360614	NA
Gm17969	0.0965149	0.000810505	0.113666	0.832638	NA
Gm17971	15.9273	-0.00771702	0.112351	0.661203	NA
Gm17976	0.344013	-0.00163763	0.113678	0.662268	NA
Gm17981	0.559261	-0.00132504	0.113661	0.756002	NA
Gm17983	0.22774	2.00791e-05	0.113657	0.988443	NA
Gm18014	0.55842	-4.18561e-05	0.11364	0.981854	NA
Gm18048	0.448558	-0.000308791	0.113651	0.976738	NA
Gm1815	5.31343	-0.00873355	0.114106	0.0226535	NA
Gm18159	0.112233	-0.00020502	0.113667	1	NA
Gm1818	24.2064	0.0157442	0.114404	0.281773	NA
Gm18180	13.1925	0.000264506	0.113665	0.573187	NA
Gm18182	0.457188	-0.00113105	0.113654	0.758575	NA
Gm18190	1.74461	-0.00014889	0.113626	0.888381	NA
Gm1821	10.253	-0.00592991	0.113214	0.610037	NA
Gm18254	0.111144	-0.00086701	0.113667	0.808484	NA
Gm1826	1.04348	0.000556689	0.113662	0.358597	NA
Gm18284	3.93699	-0.00253718	0.113497	0.706559	NA
Gm18294	9.89314	-0.00234938	0.112776	0.865789	NA
Gm18303	0.651736	0.00254854	0.113682	0.524551	NA
Gm18336	1.10455	-0.000772877	0.113596	0.965745	NA
Gm18342	5.31993	-0.00251029	0.11366	0.322443	NA
Gm18360	0.0965149	0.000810517	0.113666	0.832638	NA
Gm18367	0.224112	0.000142035	0.113656	0.988442	NA
Gm18417	0.340709	4.46491e-05	0.113658	0.905374	NA
Gm1848	0.226417	-0.00120106	0.113668	0.80244	NA
Gm18505	0.109438	0.00094657	0.113666	0.829846	NA
Gm18558	0.116332	-0.0001637	0.113668	1	NA
Gm18588	2.1141	-8.34423e-05	0.113663	0.823685	NA
Gm1866	1.63009	-0.00144868	0.113678	1.19895e-13	NA
Gm18665	0.111144	-0.00086701	0.113667	0.808484	NA
Gm18666	0.448932	-0.000247675	0.113667	1	NA
Gm18697	0.115273	-0.000196514	0.113667	1	NA
Gm18699	0.0965149	0.000810526	0.113666	0.832638	NA
Gm18731	0.111144	-0.00086701	0.113667	0.808484	NA
Gm18732	0.563772	0.00109271	0.113666	0.761747	NA
Gm18733	2.44732	-0.00398974	0.113457	0.63813	NA
Gm18734	0.107516	-0.000868548	0.113668	0.807017	NA
Gm18737	0.780189	0.00360617	0.113731	0.340595	NA
Gm18776	0.220582	2.91031e-05	0.113647	0.98919	NA
Gm18778	2.17614	0.000360894	0.113374	0.970144	NA
Gm18800	1.96989	-0.00346525	0.113651	0.423851	NA
Gm18821	0.543945	-0.00218726	0.113674	0.61437	NA
Gm18822	0.91064	0.00153391	0.113635	0.786928	NA
Gm18829	0.332226	-5.39684e-05	0.113652	0.988441	NA
Gm18849	0.112233	-0.000205028	0.113667	1	NA
Gm18852	0.335256	-0.000701016	0.113658	0.796272	NA
Gm18856	0.687734	0.00153557	0.113639	0.745424	NA
Gm18859	3.76054	-0.00607793	0.113469	0.539178	NA
Gm18889	0.325345	0.00147632	0.113671	0.681935	NA
Gm19014	0.452942	0.000651319	0.11366	0.803537	NA
Gm19015	0.452942	0.000651319	0.11366	0.803537	NA
Gm19027	6.91578	-0.0135237	0.114066	0.309918	NA
Gm19028	0.978588	0.00040393	0.113615	0.965112	NA
Gm19029	5.02053	-0.00656393	0.113306	0.58241	NA
Gm19085	0.22774	2.00791e-05	0.113657	0.988443	NA
Gm19087	0.339326	-0.00164899	0.113676	0.661688	NA
Gm19203	0.434576	-0.00019713	0.113641	0.985548	NA
Gm19345	18.5521	0.00336637	0.111878	0.871096	NA
Gm19353	1.78109	-0.00314985	0.113605	0.53422	NA
Gm19426	12.3201	-0.00143311	0.112745	0.913902	NA
Gm1947	0.228565	-0.00017953	0.113667	1	NA
Gm19498	2.22499	-0.000655766	0.113602	0.886415	NA
Gm19587	1.97545	-0.00167734	0.113414	0.831931	NA
Gm19637	0.226417	-0.00120106	0.113668	0.80244	NA
Gm19684	0.343807	-0.000820105	0.113668	0.827515	NA
Gm1972	0.324255	0.000787497	0.113657	0.820933	NA
Gm1979	0.107516	-0.000868548	0.113668	0.807017	NA
Gm19791	3.01193	-0.00199475	0.113477	0.764787	NA
Gm1980	5.49045	0.0126517	0.114268	0.195701	NA
Gm19807	0.224466	-0.000218651	0.113667	1	NA
Gm19815	0.451941	-0.00112989	0.113667	0.811492	NA
Gm19840	2.68191	-0.00598712	0.113535	0.512155	NA
Gm20111	0.112233	-0.000205028	0.113667	1	NA
Gm2016	0.219749	-0.000858711	0.113669	0.822309	NA
Gm20257	10.942	-0.00402676	0.112796	0.779828	NA
Gm20281	0.116332	-0.0001637	0.113668	1	NA
Gm20302	2.41703	0.00143045	0.113394	0.862106	NA
Gm20390	10.4183	0.00712418	0.113758	0.260411	NA
Gm20401	0.0965149	0.000810615	0.113666	0.832638	NA
Gm20403	6.23367	-0.00353247	0.113128	0.766568	NA
Gm2042	0.115273	-0.000196514	0.113667	1	NA
Gm20422	14.6323	-0.00490117	0.113308	0.637405	NA
Gm20426	0.215031	-0.000964503	0.113671	0.719949	NA
Gm20430	0.107516	-0.000868548	0.113668	0.807017	NA
Gm20431	0.218876	0.00109154	0.113669	0.742283	NA
Gm20441	6.58999	0.00636632	0.113675	0.399207	NA
Gm20445	0.349466	-7.86583e-05	0.113642	0.99007	NA
Gm20449	14.7485	-0.00229275	0.112523	0.88101	NA
Gm20462	0.111144	-0.00086701	0.113667	0.808484	NA
Gm20472	16.8808	-0.0297846	0.117688	0.131255	NA
Gm20481	3.50445	-0.0014904	0.113673	0.0959772	NA
Gm20482	11.7027	0.00420747	0.113553	0.481891	NA
Gm20493	0.335472	0.00178693	0.11368	0.609558	NA
Gm20499	21.6974	0.00293549	0.11365	0.360059	NA
Gm20509	0.221671	0.00108149	0.113665	0.824926	NA
Gm20517	26.5452	0.00614282	0.11143	0.784369	NA
Gm20518	7.4354	0.00750515	0.113264	0.568725	NA
Gm20519	0.342307	-0.000469745	0.113656	0.929354	NA
Gm20537	0.852498	0.000489959	0.113646	0.959213	NA
Gm20538	0.107516	-0.000868548	0.113668	0.807017	NA
Gm20541	3.82695	0.00211171	0.113261	0.842198	NA
Gm20545	0.112233	-0.00020498	0.113667	1	NA
Gm20547	25.2994	-0.00509449	0.113392	0.604862	NA
Gm20561	0.115273	-0.000196514	0.113667	1	NA
Gm20574	3.22329	-0.00503153	0.113502	0.566756	NA
Gm20623	0.116332	-0.0001637	0.113668	1	NA
Gm20630	0.116332	-0.0001637	0.113668	1	NA
Gm20634	3.61013	0.00163239	0.113679	0.308958	NA
Gm20637	1.66161	-0.00147394	0.113588	0.766154	NA
Gm20656	0.430063	-0.00103346	0.113673	0.632856	NA
Gm20657	21.8945	-0.0170844	0.114778	0.204423	NA
Gm20661	0.0965149	0.000810517	0.113666	0.832638	NA
Gm20662	3.59643	-0.00230193	0.113653	0.351919	NA
Gm20673	1.86325	-0.000617291	0.113483	0.904614	NA
Gm20689	3.36096	0.00748364	0.113764	0.335551	NA
Gm20690	0.22577	0.000767664	0.113665	0.845144	NA
Gm20691	14.9488	-0.00467512	0.112489	0.77715	NA
Gm20695	23.4797	0.0162449	0.112975	0.506628	NA
Gm20696	2.3177	-0.00457623	0.113542	0.532675	NA
Gm20701	0.111144	-0.00086701	0.113667	0.808484	NA
Gm20702	3.90648	-0.0025159	0.113228	0.802475	NA
Gm20708	7.55724	-0.00718403	0.113781	0.262396	NA
Gm20715	2.77744	0.000223402	0.113499	0.94989	NA
Gm20746	3.41301	0.00414154	0.113434	0.64167	NA
Gm2076	1.00267	0.00178549	0.113551	0.760394	NA
Gm20760	0.781391	-0.000668148	0.113657	0.598265	NA
Gm20765	0.585494	0.00208642	0.113684	0.519231	NA
Gm20784	7.52471	-0.0172099	0.115143	0.0951238	NA
Gm20796	1.55145	0.00362649	0.113675	0.544808	NA
Gm20878	12.2999	-0.00275248	0.112638	0.865969	NA
Gm20899	1.89567	-0.000485998	0.113641	0.822572	NA
Gm20900	20.2808	-0.0210175	0.11449	0.302984	NA
Gm20946	1.12079	0.0012927	0.113642	0.638368	NA
Gm20997	0.116538	-0.000875117	0.113668	0.807863	NA
Gm21119	2.1671	0.00476756	0.113808	0.095414	NA
Gm21122	1.01014	0.00283637	0.113649	0.458734	NA
Gm2115	16.95	0.00380378	0.111827	0.857898	NA
Gm21156	0.548044	-0.00160933	0.113651	0.661722	NA
Gm21182	13.0351	0.0020946	0.113623	0.353681	NA
Gm21304	0.356934	0.000752008	0.113667	0.760114	NA
Gm21312	0.585494	0.00208642	0.113684	0.519231	NA
Gm21319	5.7124	-0.00037502	0.112957	0.975026	NA
Gm21378	7.52471	-0.0172099	0.115143	0.0951238	NA
Gm21399	10.6824	0.00177005	0.112523	0.914205	NA
Gm21411	9.03909	0.00252887	0.112652	0.869659	NA
Gm21430	1.30107	0.00538668	0.113733	0.349879	NA
Gm21542	0.204031	-6.37247e-05	0.113649	0.986154	NA
Gm21586	0.109438	0.00094657	0.113666	0.829846	NA
Gm21614	0.0965149	0.000810615	0.113666	0.832638	NA
Gm2163	0.333431	-0.00097762	0.113671	0.671046	NA
Gm21731	0.107516	-0.000868548	0.113668	0.807017	NA
Gm2174	0.775881	-0.00149895	0.113677	8.67051e-09	NA
Gm21742	1.10568	-0.00243603	0.113702	0.305967	NA
Gm21748	3.41902	-0.00308306	0.113489	0.667854	NA
Gm21759	0.0965149	0.000810517	0.113666	0.832638	NA
Gm21761	0.652683	-0.00153587	0.113668	0.648569	NA
Gm21778	0.555102	-0.000874003	0.113649	0.847981	NA
Gm2178	0.116538	-0.000875117	0.113668	0.807863	NA
Gm21798	1.21222	-0.00475649	0.1137	0.424673	NA
Gm21807	12.6895	0.0203102	0.115106	0.218716	NA
Gm21818	0.116538	-0.000875117	0.113668	0.807863	NA
Gm21833	4.22468	0.00190165	0.113354	0.828919	NA
Gm21838	0.0965149	0.000810526	0.113666	0.832638	NA
Gm21854	1.44549	-0.00373985	0.113718	0.265086	NA
Gm21857	20.5089	-0.00192276	0.113675	0.379105	NA
Gm21860	3.41902	-0.00308306	0.113489	0.667854	NA
Gm21863	0.67373	0.000145401	0.113654	0.968651	NA
Gm21885	0.116538	-0.000875117	0.113668	0.807863	NA
Gm21886	0.115273	-0.000196514	0.113667	1	NA
Gm2193	12.3767	-0.0158262	0.114139	0.321477	NA
Gm21953	0.109438	0.00094657	0.113666	0.829846	NA
Gm21956	0.116538	-0.000875117	0.113668	0.807863	NA
Gm21958	1.75836	0.001971	0.113519	0.751939	NA
Gm21959	0.757655	0.000356435	0.113601	0.921553	NA
Gm21960	5.67506	0.00680286	0.113332	0.568038	NA
Gm21962	0.547189	0.00123815	0.113673	3.09899e-05	NA
Gm21963	0.659287	0.00096853	0.113644	0.799672	NA
Gm21969	1.95215	0.00248792	0.113615	0.656112	NA
Gm21970	2.0428	-0.000984992	0.113673	0.443352	NA
Gm21974	1.35824	-0.00124055	0.113636	0.698048	NA
Gm21975	0.228771	-0.00122658	0.113667	0.802438	NA
Gm21983	15.5157	0.0217362	0.116235	0.058594	NA
Gm21985	28.9556	0.00252997	0.113081	0.84789	NA
Gm2199	0.532769	0.0009552	0.113664	0.765195	NA
Gm2231	0.116538	-0.000875117	0.113668	0.807863	NA
Gm2381	2.1983	0.000480691	0.113417	0.949252	NA
Gm2383	9.99923	-0.00339443	0.112475	0.835639	NA
Gm2399	0.107516	-0.000868548	0.113668	0.807017	NA
Gm2420	9.88424	0.00019452	0.112888	0.991697	NA
Gm2467	3.3685	-0.0049529	0.113542	0.527246	NA
Gm2531	0.204031	-6.37248e-05	0.113649	0.986154	NA
Gm2539	18.707	-0.00449474	0.112506	0.788097	NA
Gm2541	8.09728	0.00189965	0.113658	0.650278	NA
Gm2546	24.3471	-0.0361051	0.119824	0.110187	NA
Gm2568	0.216954	9.22653e-05	0.113657	0.988443	NA
Gm2574	3.29295	-0.00444551	0.113651	0.381009	NA
Gm2606	24.8583	-0.0217357	0.1161	0.0659867	NA
Gm26509	0.116332	-0.0001637	0.113668	1	NA
Gm26528	0.115273	-0.000196513	0.113667	1	NA
Gm26585	0.107516	-0.000868548	0.113668	0.807017	NA
Gm26595	0.116332	-0.0001637	0.113668	1	NA
Gm266	4.3428	-0.00242808	0.113354	0.758119	NA
Gm26620	2.46797	0.00165686	0.113626	0.5416	NA
Gm26622	0.221671	0.00108005	0.113665	0.824926	NA
Gm26657	0.453275	0.0010018	0.113661	0.829995	NA
Gm26661	0.111144	-0.00086701	0.113667	0.808484	NA
Gm26727	0.898234	0.00129228	0.113605	0.735645	NA
Gm2673	1.26506	0.00233326	0.113663	0.419017	NA
Gm26875	0.0965149	0.000810615	0.113666	0.832638	NA
Gm26913	1.76867	-0.00496113	0.113631	0.458268	NA
Gm26920	18.103	-0.00105905	0.113672	0.373398	NA
Gm26923	0.435613	-0.000768074	0.113651	0.745846	NA
Gm26925	0.112233	-0.00020502	0.113667	1	NA
Gm26927	0.112233	-0.000205019	0.113667	1	NA
Gm26929	0.116332	-0.0001637	0.113668	1	NA
Gm2693	4.24143	-0.00300102	0.113184	0.782338	NA
Gm26931	4.8997	-0.001764	0.113068	0.879244	NA
Gm26937	0.672426	0.000129996	0.113654	0.98354	NA
Gm26943	1.03381	-0.00292473	0.113714	0.314143	NA
Gm26956	0.451058	-0.00221403	0.11369	0.530679	NA
Gm26959	0.555801	-0.000302201	0.113646	0.825208	NA
Gm26965	7.5728	-0.00587046	0.113863	0.0452709	NA
Gm26970	0.792003	-0.00206169	0.113636	0.652807	NA
Gm26976	0.116538	-0.000875117	0.113668	0.807863	NA
Gm26980	0.222288	-0.000966471	0.11367	0.721976	NA
Gm26983	0.768678	0.000379125	0.11364	0.860193	NA
Gm26991	0.116538	-0.000875117	0.113668	0.807863	NA
Gm26993	0.112233	-0.000205019	0.113667	1	NA
Gm27005	1.24033	-0.00266872	0.113562	0.629722	NA
Gm27006	0.331363	-0.00116827	0.11367	0.691729	NA
Gm27021	3.1012	-0.00147322	0.113601	0.729033	NA
Gm27023	6.56848	-0.00135601	0.112981	0.913549	NA
Gm27026	0.227506	-0.000222685	0.113667	1	NA
Gm27037	0.219749	-0.000858711	0.113669	0.822309	NA
Gm27039	0.33355	0.000812091	0.113658	0.810467	NA
Gm27046	3.94481	0.00415739	0.113281	0.69919	NA
Gm2707	0.233075	-0.0009617	0.11367	0.721115	NA
Gm27149	0.116597	0.0008335	0.113666	0.828442	NA
Gm27161	0.0965149	0.000810615	0.113666	0.832638	NA
Gm27170	0.107516	-0.000868548	0.113668	0.807017	NA
Gm27178	0.676652	-5.67968e-05	0.113629	0.987483	NA
Gm27193	2.99226	-0.00829918	0.113919	0.242057	NA
Gm27205	0.227681	-0.00155804	0.113676	0.663633	NA
Gm27212	0.0965149	0.000810615	0.113666	0.832638	NA
Gm27219	0.448225	6.12647e-06	0.113659	0.999913	NA
Gm27249	0.112233	-0.00020502	0.113667	1	NA
Gm27254	0.0965149	0.000810517	0.113666	0.832638	NA
Gm2735	3.19447	-0.00123173	0.113253	0.891113	NA
Gm28041	15.5603	-0.00233971	0.112224	0.898918	NA
Gm28044	3.68201	0.00201369	0.113307	0.825591	NA
Gm28045	2.20221	-0.00147274	0.113679	3.23376e-06	NA
Gm28046	7.06985	5.06108e-05	0.113667	0.932761	NA
Gm28047	0.685026	6.37466e-05	0.11366	0.893978	NA
Gm28049	9.14914	-0.00176665	0.112998	0.881344	NA
Gm28051	0.218876	0.00109154	0.113669	0.742283	NA
Gm28064	0.304174	0.000113449	0.113659	0.918015	NA
Gm28069	0.111144	-0.00086701	0.113667	0.808484	NA
Gm28168	0.923819	-0.00104313	0.113634	0.794605	NA
Gm28188	0.115273	-0.000196514	0.113667	1	NA
Gm28266	0.111144	-0.00086701	0.113667	0.808484	NA
Gm28299	0.107516	-0.000868548	0.113668	0.807017	NA
Gm2830	1.21833	0.00160754	0.113528	0.787022	NA
Gm2832	0.0965149	0.000810505	0.113666	0.832638	NA
Gm28344	0.0965149	0.000810517	0.113666	0.832638	NA
Gm28356	0.111144	-0.00086701	0.113667	0.808484	NA
Gm28362	2.79294	-0.00335165	0.113604	0.473394	NA
Gm28372	2.95575	0.00823527	0.114012	0.11336	NA
Gm28374	18.4214	0.0183176	0.11416	0.332212	NA
Gm2840	0.227681	-0.00155804	0.113676	0.663633	NA
Gm28455	6.46085	0.0102555	0.113993	0.238481	NA
Gm28527	0.347142	0.000614	0.113665	0.84915	NA
Gm28551	6.121	0.00304569	0.113589	0.461876	NA
Gm28555	5.45034	-0.0110306	0.114001	0.2818	NA
Gm2862	0.232664	-0.000152682	0.113668	1	NA
Gm28635	14.5764	0.000227969	0.113657	0.690087	NA
Gm28659	6.44612	-0.00578693	0.113062	0.666185	NA
Gm28685	0.115273	-0.000196514	0.113667	1	NA
Gm28688	1.70077	-0.00202087	0.113544	0.764752	NA
Gm28693	0.553034	-0.000234604	0.113653	0.907869	NA
Gm28728	1.0771	-0.00165686	0.113667	0.566277	NA
Gm2877	0.232928	0.00102955	0.113665	0.824926	NA
Gm28778	0.561165	-0.000252018	0.113667	1	NA
Gm28802	12.0108	-0.0113719	0.113346	0.475775	NA
Gm28825	0.453775	0.000932549	0.113652	0.766195	NA
Gm28845	0.319892	-0.000582262	0.113658	0.932697	NA
Gm28869	5.37327	-0.00619866	0.11356	0.492719	NA
Gm28873	0.116597	0.0008335	0.113666	0.828442	NA
Gm28906	0.582924	0.000607553	0.113655	0.835162	NA
Gm28925	0.219749	-0.000858711	0.113669	0.822309	NA
Gm28956	0.522833	-0.000573871	0.113651	0.824762	NA
Gm2897	2.96678	-0.00355001	0.113747	0.0957378	NA
Gm29013	0.116538	-0.000875117	0.113668	0.807863	NA
Gm29036	0.553556	0.00109174	0.113649	0.730811	NA
Gm2907	0.656453	0.00239154	0.113695	0.455335	NA
Gm29094	3.55539	-0.00674982	0.113905	0.105686	NA
Gm29095	0.34065	-0.000816974	0.113649	0.82979	NA
Gm29096	7.11044	0.0130597	0.114023	0.318746	NA
Gm29106	5.2078	0.0180167	0.115392	0.0745136	NA
Gm2916	0.342748	-0.00109309	0.113667	0.815704	NA
Gm29164	4.86807	0.00111487	0.113141	0.912103	NA
Gm29199	1.08836	-0.00117012	0.113629	0.739592	NA
Gm29201	0.227476	-0.000843588	0.113668	0.823165	NA
Gm29228	3.68475	-0.00323916	0.113474	0.641526	NA
Gm29241	2.21192	-0.00427896	0.113492	0.60018	NA
Gm29257	24.1952	-0.00330365	0.11104	0.890927	NA
Gm29267	0.0965149	0.000810517	0.113666	0.832638	NA
Gm29288	2.25358	0.00386466	0.113518	0.600109	NA
Gm29376	0.756554	0.00117993	0.113653	0.782149	NA
Gm29396	0.116597	0.0008335	0.113666	0.828442	NA
Gm29427	2.51327	-0.00394345	0.113735	0.310199	NA
Gm29454	0.116332	-0.0001637	0.113668	1	NA
Gm29462	0.109438	0.00094657	0.113666	0.829846	NA
Gm29486	0.116538	-0.000875117	0.113668	0.807863	NA
Gm29492	0.564027	-0.00151722	0.113648	0.659611	NA
Gm29596	0.458904	0.000500697	0.113643	0.8757	NA
Gm29598	0.328384	0.00149969	0.113671	0.68536	NA
Gm29603	0.555719	-0.00105475	0.113672	1.21968e-05	NA
Gm29617	0.767126	-0.000745678	0.11362	0.806766	NA
Gm2962	0.332226	-5.39684e-05	0.113652	0.988441	NA
Gm29667	7.73735	0.00442	0.113108	0.719193	NA
Gm29668	19.3821	0.0189966	0.113745	0.391099	NA
Gm29669	1.86539	-0.00056428	0.113466	0.935294	NA
Gm2976	0.65211	0.000404948	0.113655	0.828723	NA
Gm2986	0.225976	9.8777e-05	0.113656	0.988443	NA
Gm2991	0.211788	0.00100133	0.113663	0.824928	NA
Gm3002	0.572843	-0.00124114	0.11367	0.758022	NA
Gm3020	5.62965	0.00232835	0.113115	0.836388	NA
Gm3030	0.111144	-0.00086701	0.113667	0.808484	NA
Gm3033	0.56731	0.000819877	0.113661	0.895726	NA
Gm3055	0.233075	-0.000961702	0.11367	0.721115	NA
Gm3076	0.451559	-0.00162868	0.113676	0.670627	NA
Gm3086	1.09657	-0.00409404	0.1137	0.39354	NA
Gm3099	0.112233	-0.00020498	0.113667	1	NA
Gm3147	0.107516	-0.000868548	0.113668	0.807017	NA
Gm3160	0.228771	-0.00124358	0.113668	0.802438	NA
Gm3164	0.543345	0.000224773	0.11366	0.952835	NA
Gm3170	0.451353	-0.00119095	0.113666	0.807097	NA
Gm3173	1.04362	0.000375341	0.113637	0.912313	NA
Gm3187	0.107516	-0.000868548	0.113668	0.807017	NA
Gm3194	2.29995	-0.00716241	0.113957	0.074289	NA
Gm3252	0.233193	0.000940428	0.113669	0.740357	NA
Gm3264	8.11541	0.00194239	0.113067	0.874859	NA
Gm3307	5.25968	0.00631032	0.113565	0.459586	NA
Gm3326	1.09438	-0.00305251	0.113659	0.479876	NA
Gm3336	5.71085	-0.00696349	0.113473	0.496317	NA
Gm3348	0.451353	-0.00119095	0.113666	0.807097	NA
Gm3355	4.92289	-0.00627964	0.113533	0.49881	NA
Gm336	0.798819	-0.00131481	0.113665	0.797554	NA
Gm3362	7.18103	-0.00819164	0.113598	0.432992	NA
Gm3371	0.112233	-0.00020501	0.113667	1	NA
Gm3383	2.29995	-0.00716241	0.113957	0.074289	NA
Gm3411	1.45621	-0.000431935	0.113645	0.812177	NA
Gm3436	13.3808	0.00125662	0.113664	0.26263	NA
Gm3448	5.13663	0.0118306	0.114158	0.236341	NA
Gm3470	2.80209	0.000224186	0.113647	0.857947	NA
Gm3486	0.107516	-0.000868548	0.113668	0.807017	NA
Gm3489	0.208748	0.00061442	0.113665	0.846917	NA
Gm3496	0.116597	0.0008335	0.113666	0.828442	NA
Gm3508	0.669623	-0.00024614	0.113625	0.982128	NA
Gm3512	0.567871	0.000853735	0.113667	0.814482	NA
Gm3532	0.231605	-0.000174189	0.113667	1	NA
Gm3534	8.0394	0.00627539	0.113384	0.553609	NA
Gm3551	0.223848	-0.00120632	0.113669	0.80244	NA
Gm3555	0.528443	0.00102367	0.113663	0.638067	NA
Gm3571	4.93183	-0.000849646	0.113065	0.945084	NA
Gm3585	0.109438	0.00094657	0.113666	0.829846	NA
Gm3591	1.25712	0.00184513	0.113685	0.428036	NA
Gm3608	27.0159	-0.0268633	0.115956	0.231463	NA
Gm3617	2.3931	0.0021901	0.113535	0.689204	NA
Gm3629	1.25952	-0.00177337	0.113685	0.443983	NA
Gm3644	4.53658	-0.00396152	0.113629	0.416113	NA
Gm3650	16.4538	-0.00848631	0.113961	0.153088	NA
Gm3654	1.63678	-0.00239384	0.11364	0.593577	NA
Gm3671	9.13904	-0.00862477	0.113383	0.496044	NA
Gm3675	0.232664	-0.000152682	0.113668	1	NA
Gm3687	0.0965149	0.000810526	0.113666	0.832638	NA
Gm3695	7.09541	-0.00769105	0.113255	0.557764	NA
Gm3755	0.792602	0.00213098	0.113682	0.558266	NA
Gm3756	8.35387	-0.00309249	0.113474	0.598042	NA
Gm3809	3.88164	-0.00296643	0.113287	0.761564	NA
Gm381	0.115273	-0.000196513	0.113667	1	NA
Gm3835	0.652567	-0.000477184	0.11365	0.799408	NA
Gm3841	0.338619	-0.000930902	0.11367	0.743669	NA
Gm3851	0.440617	0.00139959	0.11367	0.692398	NA
Gm3867	0.796729	-0.00027692	0.11362	0.947824	NA
Gm3883	1.24719	-0.000284712	0.113652	0.833709	NA
Gm3893	0.116332	-0.0001637	0.113668	1	NA
Gm3912	8.46873	0.00166823	0.113055	0.850658	NA
Gm3940	1.91729	-0.00172477	0.113466	0.805638	NA
Gm3968	0.107516	-0.000868548	0.113668	0.807017	NA
Gm3972	0.675318	-0.00132512	0.113672	0.703292	NA
Gm4017	0.764226	0.00352313	0.113729	0.328381	NA
Gm4027	0.433691	-0.00164262	0.11368	0.539119	NA
Gm4034	11.0733	-0.000630803	0.112717	0.968356	NA
Gm4070	9.10845	-0.0140527	0.114435	0.207769	NA
Gm4076	2.5795	0.000131994	0.113474	0.988525	NA
Gm4134	0.664384	-0.00179851	0.113651	0.58472	NA
Gm4149	2.66231	-0.00183964	0.113524	0.745692	NA
Gm4204	4.01464	-0.00329517	0.113689	0.250161	NA
Gm4217	19.4288	0.0140281	0.113001	0.511688	NA
Gm4245	1.38327	-0.000255044	0.113667	1	NA
Gm4275	0.554417	-0.000867677	0.113662	0.719377	NA
Gm4287	5.32267	0.0030955	0.113267	0.762952	NA
Gm4297	0.895784	0.00100068	0.113607	0.898704	NA
Gm4342	6.95719	-0.00362383	0.113216	0.754658	NA
Gm4373	0.111144	-0.00086701	0.113667	0.808484	NA
Gm4405	1.23935	-0.00209185	0.113658	0.438695	NA
Gm4412	0.111144	-0.00086701	0.113667	0.808484	NA
Gm4450	2.02712	0.00886947	0.114053	0.118919	NA
Gm4468	0.869187	-0.000755648	0.113639	0.78303	NA
Gm4518	11.1352	0.000509632	0.112407	0.975396	NA
Gm4535	1.47784	-0.0014075	0.113626	0.642652	NA
Gm4540	6.88158	-0.0108485	0.114007	0.27004	NA
Gm4557	0.0965149	0.000810608	0.113666	0.832638	NA
Gm4575	5.93511	0.000227997	0.113087	0.988711	NA
Gm4596	1.54869	-0.00136959	0.113561	0.763293	NA
Gm4609	5.90619	0.00300074	0.113651	0.251984	NA
Gm4617	4.0827	-0.00528764	0.113573	0.474767	NA
Gm4654	14.3435	-0.0119513	0.11312	0.499082	NA
Gm4691	16.3701	-0.0284709	0.117584	0.104338	NA
Gm4705	2.04004	-0.000177124	0.113619	0.904973	NA
Gm4707	6.75091	0.00183142	0.113609	0.497885	NA
Gm4744	0.332226	-5.39684e-05	0.113652	0.988441	NA
Gm4750	3.44378	-0.000349537	0.113284	0.971905	NA
Gm4760	0.213112	0.00163575	0.113674	0.684727	NA
Gm4761	1.20264	0.00375445	0.113647	0.472059	NA
Gm4773	0.534337	0.00232332	0.113692	0.476231	NA
Gm4776	0.208983	-0.000217286	0.11365	0.946044	NA
Gm4779	0.439263	0.00018259	0.113652	0.996939	NA
Gm4782	0.311546	-0.000382628	0.113651	0.898789	NA
Gm4784	1.3302	0.00202713	0.11357	0.748207	NA
Gm4787	10.696	-0.007016	0.113087	0.60446	NA
Gm4788	1.09401	0.00154311	0.113526	0.791753	NA
Gm4789	0.115273	-0.000196514	0.113667	1	NA
Gm4791	2.62932	-0.00621594	0.113747	0.294756	NA
Gm4795	2.76789	0.00527726	0.113619	0.45934	NA
Gm4799	2.46149	-0.000441256	0.113526	0.918604	NA
Gm4804	0.89195	0.00103994	0.113623	0.830095	NA
Gm4810	0.230546	-0.000208298	0.113667	1	NA
Gm4812	0.224466	-0.00022157	0.113667	1	NA
Gm4819	2.01599	-0.00395313	0.113527	0.588272	NA
Gm4823	0.901854	0.0019049	0.113635	0.68535	NA
Gm4825	3.14414	0.00379404	0.113457	0.642736	NA
Gm4832	2.33184	-0.00425785	0.113596	0.499281	NA
Gm4835	15.6301	-0.00110823	0.112263	0.955468	NA
Gm4841	5.15842	-0.00662057	0.113289	0.586539	NA
Gm4842	0.219749	-0.000858711	0.113669	0.822309	NA
Gm4847	0.329803	-0.00164408	0.113679	0.592905	NA
Gm4849	1.43863	0.00474079	0.113691	0.384492	NA
Gm4850	0.112233	-0.000204987	0.113667	1	NA
Gm4852	0.334991	-0.0015627	0.113677	0.661606	NA
Gm4853	0.650689	0.00164373	0.113677	0.546901	NA
Gm4875	0.212847	0.00101403	0.113665	0.824926	NA
Gm4877	2.90222	-0.00316064	0.113447	0.684387	NA
Gm4883	0.0965149	0.000810517	0.113666	0.832638	NA
Gm4887	1.01287	0.00119774	0.113602	0.827134	NA
Gm4891	0.663523	-0.00186323	0.113653	0.574209	NA
Gm4895	1.77299	-0.00318601	0.113694	0.276807	NA
Gm4907	0.218876	0.00109154	0.113669	0.742283	NA
Gm4908	0.23181	-0.000878308	0.113669	0.82269	NA
Gm4910	0.223377	-0.00120727	0.113668	0.80244	NA
Gm4913	0.112233	-0.000205028	0.113667	1	NA
Gm4915	2.07902	-0.000126616	0.113488	0.980735	NA
Gm4917	0.116597	0.0008335	0.113666	0.828442	NA
Gm4918	0.221671	0.00108016	0.113665	0.824926	NA
Gm4919	0.116332	-0.0001637	0.113668	1	NA
Gm4922	0.116332	-0.0001637	0.113668	1	NA
Gm4924	6.53354	-0.00851657	0.113356	0.516709	NA
Gm4925	5.86021	-0.0109337	0.113805	0.362504	NA
Gm4929	7.17234	-0.0113553	0.11385	0.340079	NA
Gm4938	1.76525	-0.000669274	0.113458	0.917698	NA
Gm4943	0.213053	-4.04562e-05	0.113656	0.988442	NA
Gm4945	1.1113	0.00152064	0.113604	0.70256	NA
Gm4950	1.00149	-0.00344324	0.113715	0.362565	NA
Gm4951	0.449882	0.000383557	0.113652	0.845925	NA
Gm4952	0.799907	0.00132482	0.11364	0.752568	NA
Gm4953	0.112233	-0.00020501	0.113667	1	NA
Gm4956	0.0965149	0.000810505	0.113666	0.832638	NA
Gm4960	0.521127	0.000353605	0.113635	0.936523	NA
Gm4963	0.324021	0.000838735	0.113661	0.839712	NA
Gm4968	8.80505	-0.0200685	0.115334	0.174218	NA
Gm4969	11.3946	-0.0074088	0.11288	0.639082	NA
Gm4978	2.84974	-0.000174585	0.113431	0.973424	NA
Gm4980	20.5367	-0.0639247	0.139211	0.0113663	NA
Gm4985	0.23181	-0.000878311	0.113669	0.82269	NA
Gm4986	1.42171	-0.000141135	0.113473	0.981143	NA
Gm4987	1.32608	0.00377482	0.11369	0.382347	NA
Gm4989	0.109438	0.00094657	0.113666	0.829846	NA
Gm4991	1.82968	0.00321547	0.113564	0.63282	NA
Gm4994	1.85451	0.00347206	0.113614	0.509705	NA
Gm4995	0.560967	-0.00219181	0.113673	0.61041	NA
Gm4996	0.111144	-0.00086701	0.113667	0.808484	NA
Gm4997	0.666982	-0.000381596	0.113647	0.83197	NA
Gm5045	1.41807	0.00308457	0.113678	0.422596	NA
Gm5054	0.641734	-8.13794e-05	0.113658	0.923249	NA
Gm5060	0.0965149	0.000810615	0.113666	0.832638	NA
Gm5070	6.43671	0.00259306	0.113092	0.824892	NA
Gm5093	7.72904	-0.00617731	0.11331	0.592811	NA
Gm5105	0.693862	0.000749125	0.113664	0.273049	NA
Gm5108	0.107516	-0.000868548	0.113668	0.807017	NA
Gm5117	0.568136	0.00159577	0.113675	0.622645	NA
Gm5121	3.61272	0.00941637	0.113824	0.340576	NA
Gm5124	24.9522	0.00567626	0.112115	0.771299	NA
Gm5127	0.309627	0.0017385	0.113677	0.61457	NA
Gm5129	2.35564	0.000747094	0.113399	0.919151	NA
Gm5134	0.0965149	0.000810505	0.113666	0.832638	NA
Gm5135	0.782246	-0.00288317	0.113698	0.513025	NA
Gm5138	3.29295	-0.00444551	0.113651	0.381009	NA
Gm5139	1.64689	0.00352869	0.113599	0.543349	NA
Gm5141	1.72486	0.00202288	0.113672	0.442249	NA
Gm5145	0.342513	1.87814e-05	0.113658	0.882616	NA
Gm5147	4.6428	0.00159317	0.11309	0.890729	NA
Gm5152	0.107516	-0.000868548	0.113668	0.807017	NA
Gm5160	6.46306	0.00170782	0.112903	0.899769	NA
Gm5177	5.178	-0.0013037	0.113187	0.898893	NA
Gm5181	0.205953	0.00165359	0.113675	0.685492	NA
Gm5185	0.116597	0.000833501	0.113666	0.828442	NA
Gm5187	2.665	-0.000644447	0.113312	0.930834	NA
Gm5205	0.340591	-0.00156619	0.113675	0.592316	NA
Gm5210	1.0907	-0.00180178	0.113576	0.79059	NA
Gm5215	0.317097	0.000854516	0.113649	0.85291	NA
Gm5218	0.544622	-0.00123652	0.113657	0.683655	NA
Gm5224	0.780186	-0.000144546	0.113647	0.917394	NA
Gm5225	0.111144	-0.00086701	0.113667	0.808484	NA
Gm5228	0.222788	-0.00126512	0.113668	0.802438	NA
Gm5239	3.97188	-0.000822785	0.113191	0.927299	NA
Gm5244	5.58403	-0.00676193	0.113324	0.573083	NA
Gm525	0.0965149	0.000810517	0.113666	0.832638	NA
Gm5253	0.116538	-0.000875117	0.113668	0.807863	NA
Gm5254	4.66255	-0.0143396	0.114499	0.18945	NA
Gm5256	2.24005	-0.00473159	0.11354	0.542784	NA
Gm5257	5.52005	0.00170441	0.113061	0.879609	NA
Gm5259	8.4074	-0.00528896	0.112987	0.709377	NA
Gm5261	0.0965149	0.000810505	0.113666	0.832638	NA
Gm5262	2.47032	-0.00111423	0.113444	0.867941	NA
Gm5263	0.330304	-0.00139163	0.113672	0.693475	NA
Gm5264	0.112233	-0.000204987	0.113667	1	NA
Gm5266	0.213112	0.00163576	0.113674	0.684727	NA
Gm5267	0.224466	-0.000221506	0.113667	1	NA
Gm5268	0.116538	-0.000875117	0.113668	0.807863	NA
Gm5269	0.790365	-0.00103608	0.113652	0.794088	NA
Gm527	18.7212	4.23059	1.85286	0.000134507	NA
Gm5270	5.73226	-0.000510684	0.113046	0.962584	NA
Gm5272	1.77527	0.00442452	0.11361	0.480934	NA
Gm5274	0.116332	-0.0001637	0.113668	1	NA
Gm5277	0.879212	0.002708	0.113614	0.642013	NA
Gm5278	1.32643	-0.00416811	0.113661	0.398516	NA
Gm5287	0.116538	-0.000875117	0.113668	0.807863	NA
Gm5292	3.42171	0.00496367	0.11337	0.646886	NA
Gm5300	0.111144	-0.00086701	0.113667	0.808484	NA
Gm5303	0.115273	-0.000196512	0.113667	1	NA
Gm5313	0.465739	-0.00128399	0.113672	0.671318	NA
Gm5316	14.2619	-0.00129913	0.112239	0.943972	NA
Gm5321	1.1018	0.00405288	0.113706	0.381009	NA
Gm5335	1.14283	-0.00363372	0.113718	0.460522	NA
Gm5341	0.111144	-0.00086701	0.113667	0.808484	NA
Gm5342	1.22673	-0.00052702	0.113511	0.932963	NA
Gm5345	0.69045	-0.000417803	0.113655	0.826774	NA
Gm5353	1.10034	-0.00286934	0.113695	0.343065	NA
Gm5356	0.335197	-0.00224428	0.11369	0.531111	NA
Gm5368	0.112233	-0.00020498	0.113667	1	NA
Gm5380	7.71038	0.000449059	0.11281	0.979227	NA
Gm5381	0.221671	0.00107968	0.113665	0.824926	NA
Gm5384	0.570254	-0.00120178	0.113666	0.805355	NA
Gm5385	0.322931	-3.32494e-05	0.113652	0.988441	NA
Gm5388	3.37343	0.00218188	0.113312	0.81893	NA
Gm5389	0.806095	0.000451151	0.113658	0.736409	NA
Gm5392	0.669934	-0.00104624	0.113644	0.829742	NA
Gm5395	0.226035	0.00166283	0.113676	0.683317	NA
Gm5396	0.109438	0.00094657	0.113666	0.829846	NA
Gm5398	0.536012	-0.000421747	0.113654	0.921373	NA
Gm5402	0.109438	0.00094657	0.113666	0.829846	NA
Gm5403	0.887312	-0.00219668	0.113669	0.52516	NA
Gm5407	0.228565	-0.00017953	0.113667	1	NA
Gm5415	1.98965	0.00369136	0.11364	0.444931	NA
Gm5421	3.08688	-0.00490822	0.113524	0.532708	NA
Gm5422	0.322547	-0.000991809	0.113672	0.668799	NA
Gm5424	2.46356	-0.00412352	0.113699	0.435357	NA
Gm5426	0.440617	0.00139959	0.11367	0.692398	NA
Gm5428	4.01076	0.000290105	0.113663	0.958703	NA
Gm5430	4.19064	-0.00567654	0.113392	0.582773	NA
Gm5431	22.0115	-0.00400336	0.111365	0.858091	NA
Gm5434	0.752693	-0.00240294	0.113671	0.619162	NA
Gm5436	2.11424	0.00283054	0.11354	0.683815	NA
Gm5445	1.59756	0.00210856	0.113579	0.688527	NA
Gm5447	0.644618	0.00117848	0.113635	0.810093	NA
Gm5449	0.446901	-0.000800025	0.11366	0.791776	NA
Gm5451	8.42958	0.00288064	0.112797	0.841583	NA
Gm5453	1.30504	0.00144835	0.113643	0.450269	NA
Gm5454	0.691637	-0.000237057	0.113667	1	NA
Gm5455	0.222288	-0.000966471	0.11367	0.721976	NA
Gm5456	0.677721	-0.000367005	0.113657	0.865197	NA
Gm5457	0.116332	-0.0001637	0.113668	1	NA
Gm5459	3.84666	-0.001657	0.113494	0.792227	NA
Gm5460	2.87291	0.000162209	0.11341	0.983502	NA
Gm5466	2.71604	0.00259067	0.113524	0.680594	NA
Gm5471	0.112233	-0.000204977	0.113667	1	NA
Gm5472	0.883979	0.00174968	0.113654	0.596433	NA
Gm5473	0.338884	-9.59004e-05	0.113659	0.891741	NA
Gm5475	0.764096	-0.000313335	0.113652	0.994411	NA
Gm5479	0.116538	-0.000875117	0.113668	0.807863	NA
Gm5507	10.8946	-0.00920457	0.113001	0.57372	NA
Gm5511	2.22241	0.00178335	0.113567	0.637061	NA
Gm5513	14.6356	0.0108182	0.113049	0.533199	NA
Gm5514	0.909531	5.55698e-05	0.113652	0.976343	NA
Gm5518	7.19324	0.00198489	0.113368	0.836652	NA
Gm5525	17.7404	0.000863314	0.111672	0.970286	NA
Gm5526	5.64884	0.00581962	0.113601	0.409922	NA
Gm5527	1.66037	0.00295017	0.113702	0.355381	NA
Gm5528	3.54706	-0.00284052	0.113388	0.726668	NA
Gm5529	3.18358	-0.000452886	0.113431	0.946017	NA
Gm5530	1.08729	-0.00114104	0.113592	0.814558	NA
Gm5540	1.04925	0.000612969	0.113654	0.846758	NA
Gm5549	25.8304	-0.00192044	0.113648	0.204925	NA
Gm5555	0.984895	-0.000525391	0.113624	0.886435	NA
Gm5558	7.29001	-0.00176693	0.112914	0.888505	NA
Gm5559	19.7106	0.00775085	0.113735	0.33982	NA
Gm5560	3.23356	0.00525923	0.113558	0.560386	NA
Gm5561	0.677711	-9.01992e-05	0.113643	0.988791	NA
Gm5564	5.96955	0.00986455	0.113801	0.351514	NA
Gm5566	3.05091	0.00175054	0.113542	0.710246	NA
Gm5575	18.7938	-0.00829803	0.113062	0.598763	NA
Gm5576	0.115273	-0.000196513	0.113667	1	NA
Gm5578	2.13386	-0.00336544	0.113695	0.280183	NA
Gm5580	0.397061	0.000469681	0.113652	0.875204	NA
Gm5582	0.349613	-0.00100114	0.113672	0.670091	NA
Gm5583	0.112233	-0.00020502	0.113667	1	NA
Gm5585	2.12041	0.00437388	0.11358	0.509663	NA
Gm5590	8.08563	-0.00554154	0.112858	0.707113	NA
Gm5593	0.900528	-0.00248001	0.113696	0.445904	NA
Gm5597	1.61378	0.0014238	0.113674	0.529271	NA
Gm5611	11.3033	0.00281829	0.112325	0.873343	NA
Gm5614	0.342307	-0.000469745	0.113656	0.929354	NA
Gm5615	2.87802	-0.00305219	0.113382	0.726693	NA
Gm5616	0.91364	-0.00241931	0.1137	0.35456	NA
Gm5619	21.6129	-0.00483461	0.111668	0.812054	NA
Gm5621	6.64854	0.00682044	0.113416	0.539195	NA
Gm5633	0.774165	-0.00053912	0.113655	0.827227	NA
Gm5637	9.69872	0.00282416	0.112597	0.85645	NA
Gm5638	1.70732	-0.000171003	0.113551	0.957019	NA
Gm5640	9.82566	0.00188496	0.113232	0.846159	NA
Gm5643	5.80336	-0.000250836	0.113066	0.980016	NA
Gm5644	0.335021	-0.0011509	0.113667	0.814461	NA
Gm5646	0.218876	0.00109154	0.113669	0.742283	NA
Gm5648	0.577472	-0.000247585	0.113649	0.959168	NA
Gm5652	1.92337	0.000602784	0.113493	0.974406	NA
Gm5662	0.232664	-0.000152682	0.113668	1	NA
Gm5665	0.785255	-0.00224325	0.11369	0.483114	NA
Gm5678	0.869545	0.00393939	0.113747	0.278757	NA
Gm5681	0.224466	-0.000220577	0.113667	1	NA
Gm5687	4.8835	-0.00620859	0.113306	0.598815	NA
Gm5696	0.116597	0.000833501	0.113666	0.828442	NA
Gm5697	16.1583	-0.000778548	0.11169	0.977713	NA
Gm5698	0.215031	-0.000964504	0.113671	0.719949	NA
Gm5702	5.08791	0.00721714	0.113448	0.512831	NA
Gm5703	0.309627	0.0017385	0.113677	0.61457	NA
Gm5721	0.224053	-0.00166261	0.113676	0.662869	NA
Gm5732	2.34297	0.00200064	0.113359	0.821444	NA
Gm5741	0.776825	0.000454853	0.113639	0.779613	NA
Gm5742	0.115273	-0.000196512	0.113667	1	NA
Gm5745	0.232869	-0.00118904	0.113668	0.80244	NA
Gm5751	1.6772	-0.00296656	0.113658	0.377208	NA
Gm5754	0.786472	-0.00120845	0.113646	0.719087	NA
Gm5759	0.433459	0.00180504	0.113673	0.674846	NA
Gm5760	1.94265	0.00177249	0.113677	0.592003	NA
Gm5761	0.111144	-0.00086701	0.113667	0.808484	NA
Gm5764	2.87983	-0.000114823	0.113258	0.967476	NA
Gm5766	1.87234	-0.00233788	0.113625	0.47369	NA
Gm5777	0.670189	-0.00234557	0.113697	0.416926	NA
Gm5778	0.878936	-0.00401184	0.113714	0.392021	NA
Gm5786	27.7343	-0.0221061	0.113708	0.386008	NA
Gm5787	14.6972	-0.0150837	0.11367	0.395697	NA
Gm5799	0.321226	0.00200093	0.113679	0.646846	NA
Gm5801	0.654464	-0.00011295	0.113653	0.935996	NA
Gm5803	8.98149	0.00461312	0.112915	0.726051	NA
Gm5805	5.48266	-0.00707758	0.113321	0.566922	NA
Gm5806	2.94723	-0.00151699	0.113401	0.84529	NA
Gm5809	0.230546	-0.000212393	0.113667	1	NA
Gm5814	5.09554	-0.00498138	0.113201	0.671097	NA
Gm5815	1.66683	0.000197665	0.113644	0.943798	NA
Gm5819	2.96583	-0.00866306	0.11405	0.0990609	NA
Gm5828	0.877732	0.000208542	0.113655	0.847471	NA
Gm5830	0.801762	0.00114601	0.113669	0.64935	NA
Gm5832	0.213053	-4.04568e-05	0.113656	0.988442	NA
Gm5834	3.75496	0.00626206	0.113609	0.446403	NA
Gm5835	11.0763	0.00605112	0.112617	0.720886	NA
Gm5839	0.89593	0.00194175	0.113677	0.510322	NA
Gm5844	15.789	0.0113976	0.112863	0.558581	NA
Gm5862	0.112233	-0.000205019	0.113667	1	NA
Gm5863	2.62239	0.00507743	0.113533	0.549223	NA
Gm5866	0.0965149	0.000810526	0.113666	0.832638	NA
Gm5867	0.347142	0.000614	0.113665	0.84915	NA
Gm5868	0.780738	-0.00171435	0.113624	0.762626	NA
Gm5873	1.43202	-1.31337e-05	0.113546	0.99531	NA
Gm5874	0.218876	0.00109154	0.113669	0.742283	NA
Gm5879	10.2662	0.00835457	0.113296	0.537495	NA
Gm5883	5.97395	-0.00541738	0.113252	0.634588	NA
Gm5884	8.73415	-0.0015238	0.113681	1.89188e-07	NA
Gm5891	0.697606	0.00042963	0.11365	0.894813	NA
Gm5896	3.2849	-0.00669754	0.113637	0.42002	NA
Gm5900	24.8884	-0.0185197	0.114431	0.312449	NA
Gm5903	2.75183	-0.00120821	0.113633	0.557131	NA
Gm5909	0.884538	0.000152444	0.113656	0.888167	NA
Gm5912	0.0965149	0.000810615	0.113666	0.832638	NA
Gm5913	12.7506	0.00189294	0.112963	0.878977	NA
Gm5915	3.17973	0.000722193	0.113283	0.909571	NA
Gm5920	0.109438	0.00094657	0.113666	0.829846	NA
Gm5921	4.95731	0.000718866	0.113266	0.957993	NA
Gm5930	0.107516	-0.000868548	0.113668	0.807017	NA
Gm5934	0.220582	2.91031e-05	0.113647	0.98919	NA
Gm5936	2.07709	-0.000661054	0.113659	0.808716	NA
Gm5937	5.71125	0.00518922	0.113668	0.280192	NA
Gm5939	0.112233	-0.000205028	0.113667	1	NA
Gm5940	5.3677	0.00425567	0.113782	0.0340101	NA
Gm5941	0.116332	-0.0001637	0.113668	1	NA
Gm5943	0.678005	-0.00165756	0.113657	0.627143	NA
Gm5944	25.5785	0.00293125	0.112408	0.864615	NA
Gm5946	0.274701	0.000769429	0.113667	0.773427	NA
Gm595	1.23362	-0.00238239	0.113649	0.581821	NA
Gm5958	0.22577	0.000767664	0.113665	0.845144	NA
Gm5960	0.205953	0.00165359	0.113675	0.685492	NA
Gm5967	1.25155	-0.00453722	0.113687	0.411072	NA
Gm5974	0.897746	-0.00128419	0.11361	0.797055	NA
Gm5976	1.42333	-0.00327822	0.113648	0.433344	NA
Gm5977	2.89853	-0.000133053	0.113526	0.974863	NA
Gm5989	0.111144	-0.00086701	0.113667	0.808484	NA
Gm6023	3.06467	-0.00374811	0.113349	0.693661	NA
Gm6027	0.208748	0.00061442	0.113665	0.846917	NA
Gm6028	5.70737	-0.00136599	0.11311	0.897209	NA
Gm6030	8.13199	-0.000763322	0.112674	0.957279	NA
Gm6039	9.86518	0.0182017	0.11582	0.000184297	NA
Gm6044	3.69648	-0.00852734	0.113723	0.330334	NA
Gm6047	0.109438	0.00094657	0.113666	0.829846	NA
Gm6054	0.634193	0.000898543	0.11365	0.786797	NA
Gm6055	1.49196	0.00226032	0.11367	0.557339	NA
Gm6060	0.770635	-0.0015141	0.11364	0.667126	NA
Gm6061	26.7426	-0.0197801	0.114531	0.299959	NA
Gm6062	0.440558	-0.000161847	0.113651	0.981052	NA
Gm6065	5.35692	-0.00623602	0.113227	0.617291	NA
Gm6071	2.45234	0.00595561	0.113752	0.292312	NA
Gm6075	1.00958	-0.000691438	0.113607	0.817229	NA
Gm6079	1.19269	-0.00118726	0.113512	0.844122	NA
Gm6081	0.33355	0.000812091	0.113658	0.810467	NA
Gm6085	1.44235	-0.00102992	0.113613	0.699979	NA
Gm6092	3.26581	0.00209603	0.113441	0.773253	NA
Gm6096	0.660542	-0.00152826	0.113617	0.765565	NA
Gm6097	0.783755	-0.00323149	0.113682	0.443976	NA
Gm6098	0.45354	0.00186426	0.113675	0.661144	NA
Gm6100	0.452677	0.00027188	0.113653	0.996948	NA
Gm6104	0.640725	-0.000135724	0.11364	0.98479	NA
Gm6114	0.569274	0.000353333	0.113656	0.844169	NA
Gm6133	3.28853	0.0002495	0.113244	0.975875	NA
Gm6137	0.0965149	0.000810517	0.113666	0.832638	NA
Gm6139	3.92776	-0.00814967	0.113885	0.228187	NA
Gm6141	0.0965149	0.000810505	0.113666	0.832638	NA
Gm6142	0.855031	0.000909621	0.113623	0.828703	NA
Gm6153	2.32416	-0.00215628	0.113526	0.731413	NA
Gm6155	2.02287	-0.0011345	0.113537	0.822213	NA
Gm6159	1.23168	0.00166172	0.113595	0.672894	NA
Gm6161	27.9044	0.0180094	0.114478	0.289807	NA
Gm6177	4.95659	-0.00712866	0.113363	0.55144	NA
Gm6180	26.8219	0.0166769	0.113245	0.442253	NA
Gm6181	0.417496	0.000700368	0.113667	0.791791	NA
Gm6184	0.338825	-0.00165448	0.113679	0.593138	NA
Gm6189	0.204031	-6.3725e-05	0.113649	0.986154	NA
Gm6198	1.35981	0.00050511	0.1136	0.884406	NA
Gm6214	0.109438	0.00094657	0.113666	0.829846	NA
Gm6222	0.711507	-0.000128514	0.113603	0.97333	NA
Gm6223	0.218876	0.00109154	0.113669	0.742283	NA
Gm6226	0.233134	-6.27425e-06	0.113649	0.989778	NA
Gm6238	0.112233	-0.00020502	0.113667	1	NA
Gm6244	0.994403	-0.00166516	0.113631	0.6613	NA
Gm6245	1.18488	0.00133374	0.113568	0.776236	NA
Gm6254	11.4968	0.0111728	0.113037	0.538365	NA
Gm6263	0.107516	-0.000868548	0.113668	0.807017	NA
Gm6264	2.05502	-0.00122692	0.113606	0.524196	NA
Gm6274	3.01238	0.00220682	0.113521	0.688608	NA
Gm6275	0.571255	-0.000584944	0.113657	0.945497	NA
Gm6283	1.10496	-0.00155253	0.113607	0.752772	NA
Gm6285	11.6717	-0.00433933	0.112596	0.784233	NA
Gm6289	1.83616	0.000441243	0.113415	0.953919	NA
Gm6291	0.883487	0.000628734	0.113613	0.846626	NA
Gm6292	0.315174	-0.000791512	0.113651	0.827231	NA
Gm6293	0.462356	-0.000826247	0.113669	0.833928	NA
Gm6298	0.99969	3.45818e-05	0.113649	0.941125	NA
Gm6304	0.0965149	0.000810505	0.113666	0.832638	NA
Gm6305	1.22818	-0.00279347	0.113546	0.647292	NA
Gm6309	0.112233	-0.00020498	0.113667	1	NA
Gm6311	13.802	0.0163874	0.114741	0.185954	NA
Gm6317	1.10499	-0.000564647	0.113523	0.921213	NA
Gm6322	0.86563	0.000222086	0.113642	0.891748	NA
Gm6335	3.65878	-0.0042726	0.113557	0.485828	NA
Gm6341	7.15773	0.0017628	0.113085	0.87723	NA
Gm6344	3.45065	-0.00144131	0.113679	0.496622	NA
Gm6345	2.14508	0.00170301	0.113568	0.74902	NA
Gm6365	0.213053	-4.046e-05	0.113656	0.988442	NA
Gm6368	7.49865	0.000573721	0.112779	0.97251	NA
Gm6377	4.9551	-0.00387797	0.11348	0.585725	NA
Gm6378	1.53181	-0.00192028	0.113506	0.759032	NA
Gm6382	0.546397	0.00147274	0.113646	0.683753	NA
Gm6397	12.1133	0.0122483	0.113511	0.438559	NA
Gm6404	2.01918	-0.00244197	0.113515	0.696414	NA
Gm6407	0.338208	-5.76321e-05	0.113652	0.988441	NA
Gm6415	0.228565	-0.00017953	0.113667	1	NA
Gm6419	0.107516	-0.000868548	0.113668	0.807017	NA
Gm6425	0.555573	-0.00114615	0.113659	0.747747	NA
Gm6429	0.211788	0.00100133	0.113663	0.824928	NA
Gm6430	10.8324	-0.000197423	0.113309	0.98001	NA
Gm6433	5.29615	-0.00412279	0.113099	0.735464	NA
Gm6434	0.116332	-0.0001637	0.113668	1	NA
Gm6441	0.339385	-0.000615172	0.113656	0.933089	NA
Gm6444	0.436429	-0.00157004	0.113667	0.715399	NA
Gm6445	3.13192	0.00713759	0.113777	0.318509	NA
Gm6446	0.116332	-0.0001637	0.113668	1	NA
Gm6447	0.116332	-0.0001637	0.113668	1	NA
Gm6451	1.19553	0.000239338	0.113535	0.965132	NA
Gm6457	3.68394	-0.00413996	0.113727	0.175373	NA
Gm6461	0.33355	0.000812091	0.113658	0.810467	NA
Gm6463	0.231605	-0.000174189	0.113667	1	NA
Gm6473	0.441163	7.7917e-05	0.113645	0.989443	NA
Gm6478	0.409983	0.00113447	0.113654	0.781812	NA
Gm648	0.32812	0.00099903	0.113662	0.824928	NA
Gm6480	25.5157	-0.00621156	0.111798	0.753913	NA
Gm6485	6.15326	-0.00520521	0.113471	0.528691	NA
Gm6491	0.452883	-0.000548776	0.113643	0.8607	NA
Gm6493	3.99286	0.00425891	0.113377	0.659131	NA
Gm6498	4.58201	-0.00656839	0.113557	0.463377	NA
Gm650	0.225976	9.8777e-05	0.113656	0.988443	NA
Gm6501	4.28818	0.00266885	0.113649	0.577885	NA
Gm6502	0.348995	-0.0001675	0.113668	1	NA
Gm6506	1.90213	-0.00371133	0.113533	0.60822	NA
Gm6517	2.57737	-0.00500364	0.113493	0.573059	NA
Gm6526	0.0965149	0.000810505	0.113666	0.832638	NA
Gm6537	0.216954	9.22653e-05	0.113657	0.988443	NA
Gm6542	9.24123	-0.00505161	0.112835	0.727811	NA
Gm6550	2.65265	-0.00593809	0.113585	0.473643	NA
Gm6564	7.61164	0.00488988	0.112877	0.753188	NA
Gm6568	1.25414	0.000270396	0.113643	0.852067	NA
Gm6569	0.109438	0.00094657	0.113666	0.829846	NA
Gm6576	10.8076	0.00123851	0.112662	0.939031	NA
Gm6578	0.338061	-0.00127128	0.113669	0.787582	NA
Gm6580	1.10989	-0.00277997	0.113648	0.59907	NA
Gm6583	1.012	-0.00146634	0.113625	0.618036	NA
Gm6587	0.112233	-0.000205028	0.113667	1	NA
Gm6592	0.116332	-0.0001637	0.113668	1	NA
Gm6594	0.548935	0.00050545	0.113658	0.957521	NA
Gm6604	1.09885	-0.00151022	0.113671	0.51071	NA
Gm6605	0.116332	-0.0001637	0.113668	1	NA
Gm6610	1.8791	0.00083711	0.113387	0.918277	NA
Gm6611	0.205953	0.00165359	0.113675	0.685492	NA
Gm6612	0.112233	-0.000205019	0.113667	1	NA
Gm6625	0.344013	-0.00163763	0.113678	0.662268	NA
Gm6630	0.796074	0.000876573	0.113662	0.833435	NA
Gm6640	0.452677	0.00027188	0.113653	0.996948	NA
Gm6644	1.60181	0.00125742	0.113674	6.56659e-05	NA
Gm6645	0.213112	0.00163575	0.113674	0.684727	NA
Gm6650	0.116332	-0.0001637	0.113668	1	NA
Gm6651	0.221671	0.00107991	0.113665	0.824926	NA
Gm6652	1.3051	-0.00226768	0.113674	0.573704	NA
Gm6669	4.02248	-0.00846154	0.113716	0.378054	NA
Gm6676	0.107516	-0.000868548	0.113668	0.807017	NA
Gm6679	0.116597	0.000833499	0.113666	0.828442	NA
Gm6682	18.1093	0.00796202	0.112409	0.640152	NA
Gm6689	0.882479	0.00343756	0.113686	0.44208	NA
Gm6728	0.774501	0.00149064	0.113659	0.640774	NA
Gm6733	2.31197	-0.00317139	0.113549	0.644142	NA
Gm6736	3.90744	-0.00410054	0.113728	0.444298	NA
Gm6740	0.663256	-5.96175e-05	0.11366	0.880569	NA
Gm6743	0.107516	-0.000868548	0.113668	0.807017	NA
Gm6746	0.232869	-0.00118904	0.113668	0.80244	NA
Gm6750	6.95465	0.0078363	0.114049	0.00941865	NA
Gm6754	0.111144	-0.00086701	0.113667	0.808484	NA
Gm6755	0.663256	-5.96175e-05	0.11366	0.880569	NA
Gm6756	0.349731	0.00028182	0.11365	0.921904	NA
Gm6757	0.213112	0.00163575	0.113674	0.684727	NA
Gm6758	3.98858	-0.00977375	0.113876	0.314075	NA
Gm6762	0.204031	-6.37247e-05	0.113649	0.986154	NA
Gm6763	1.31908	-0.00211003	0.113561	0.688894	NA
Gm6768	18.2774	-0.00157676	0.113678	1.45361e-06	NA
Gm6771	8.58774	0.000787869	0.112655	0.960382	NA
Gm6776	0.218876	0.00109154	0.113669	0.742283	NA
Gm6781	1.70537	-0.000235386	0.113501	0.974883	NA
Gm6788	0.427624	0.0016342	0.113677	0.600803	NA
Gm6792	0.116597	0.0008335	0.113666	0.828442	NA
Gm6797	0.322547	-0.000991809	0.113672	0.668799	NA
Gm6802	15.2549	-0.00616594	0.112357	0.736764	NA
Gm6807	4.66576	0.0015224	0.113419	0.836414	NA
Gm6808	0.771108	0.00239312	0.113642	0.527392	NA
Gm6811	1.5594	-0.000372171	0.113634	0.840612	NA
Gm6818	0.116332	-0.0001637	0.113668	1	NA
Gm6822	0.431506	-0.000565801	0.113646	0.849945	NA
Gm684	25.3144	0.00517145	0.113527	0.481891	NA
Gm6851	0.233193	0.000940428	0.113669	0.740357	NA
Gm6871	5.46546	-0.000756264	0.113165	0.94061	NA
Gm6872	0.224466	-0.000221506	0.113667	1	NA
Gm6881	6.50735	-0.00513477	0.113182	0.670636	NA
Gm6890	0.116332	-0.0001637	0.113668	1	NA
Gm6893	0.116332	-0.0001637	0.113668	1	NA
Gm6899	3.34825	0.00147624	0.113353	0.863109	NA
Gm6900	2.69189	0.00283363	0.113506	0.650197	NA
Gm6902	0.34979	0.000986574	0.11367	0.688525	NA
Gm6903	0.0965149	0.000810517	0.113666	0.832638	NA
Gm6904	1.12669	-0.000345662	0.113601	0.910371	NA
Gm6913	0.764343	0.000404103	0.113641	0.855719	NA
Gm6917	0.23181	-0.000878341	0.113669	0.82269	NA
Gm6921	1.37618	-0.00291707	0.113642	0.570253	NA
Gm6923	0.107516	-0.000868548	0.113668	0.807017	NA
Gm6931	1.42954	0.00127065	0.113601	0.713222	NA
Gm6939	3.89183	0.00230675	0.113389	0.788271	NA
Gm6944	4.34876	-0.00118534	0.113233	0.900657	NA
Gm6946	1.08042	0.00149938	0.11361	0.67229	NA
Gm6954	0.0965149	0.000810615	0.113666	0.832638	NA
Gm6964	0.437751	0.0012059	0.113672	0.654301	NA
Gm6967	1.22737	-0.00431959	0.113668	0.482771	NA
Gm6970	11.3739	0.00832494	0.113132	0.569561	NA
Gm6976	2.81463	0.00231491	0.113494	0.682699	NA
Gm6977	2.1385	-0.000613569	0.113546	0.886801	NA
Gm6981	12.567	0.0096339	0.112963	0.588138	NA
Gm6982	3.79854	-0.00979548	0.113893	0.299623	NA
Gm6985	0.222288	-0.000966471	0.11367	0.721976	NA
Gm6987	0.107516	-0.000868548	0.113668	0.807017	NA
Gm7027	8.38342	-0.00185115	0.113028	0.87407	NA
Gm7030	0.228739	-0.0012742	0.113668	0.803341	NA
Gm7061	5.59494	0.00222565	0.112959	0.867705	NA
Gm7063	0.334148	0.00126595	0.113669	0.72256	NA
Gm7069	2.32215	-0.00296525	0.113386	0.732839	NA
Gm7091	0.885252	-0.00013592	0.113521	0.979693	NA
Gm7094	0.0965149	0.000810505	0.113666	0.832638	NA
Gm7099	0.116597	0.000833501	0.113666	0.828442	NA
Gm7102	6.43646	0.00862421	0.11383	0.29148	NA
Gm7108	0.309627	0.0017385	0.113677	0.61457	NA
Gm7114	0.568509	-0.00123907	0.113668	0.808569	NA
Gm7117	2.70209	-0.00168206	0.113438	0.815369	NA
Gm7123	0.116597	0.000833501	0.113666	0.828442	NA
Gm7129	1.76772	-0.00424335	0.113674	0.327435	NA
Gm7132	0.320627	0.000779192	0.113648	0.850777	NA
Gm7146	0.333932	-0.00208946	0.113684	0.61934	NA
Gm7150	0.545051	-0.000435963	0.113648	0.835435	NA
Gm7153	2.97728	0.00381	0.113381	0.682439	NA
Gm7162	11.0255	-0.00621042	0.11284	0.681442	NA
Gm7164	0.320981	0.000574134	0.113665	0.850923	NA
Gm7168	0.109438	0.00094657	0.113666	0.829846	NA
Gm7180	0.328384	0.00149967	0.113671	0.68536	NA
Gm7189	0.221671	0.00108052	0.113665	0.824926	NA
Gm7191	2.45129	-0.00472115	0.113551	0.521268	NA
Gm7199	0.107516	-0.000868548	0.113668	0.807017	NA
Gm7204	25.7164	0.00319508	0.111308	0.890882	NA
Gm7206	6.17641	-0.00740867	0.113611	0.464587	NA
Gm7219	0.116332	-0.0001637	0.113668	1	NA
Gm7221	14.1665	-0.0109963	0.112889	0.540567	NA
Gm7222	1.77234	-0.00746766	0.113844	0.261841	NA
Gm7224	0.212847	0.00101403	0.113665	0.824926	NA
Gm7233	0.222288	-0.000966471	0.11367	0.721976	NA
Gm7236	1.35678	-0.0025141	0.113667	0.450711	NA
Gm7237	0.448166	-0.000910018	0.113651	0.747336	NA
Gm7251	22.0147	-0.00127715	0.112282	0.934247	NA
Gm7255	0.111144	-0.00086701	0.113667	0.808484	NA
Gm7266	0.811283	0.00120927	0.113669	0.631587	NA
Gm7278	5.53995	0.011896	0.114162	0.235098	NA
Gm7281	0.224112	0.000142035	0.113656	0.988442	NA
Gm7286	2.95125	0.000615751	0.113388	0.935906	NA
Gm7289	0.455363	-0.00170649	0.113682	0.520972	NA
Gm7290	11.5308	-0.0249462	0.11665	0.113238	NA
Gm7308	5.12243	0.00619459	0.113421	0.550797	NA
Gm7312	0.860679	-0.0020631	0.113644	0.711472	NA
Gm7324	1.33808	-0.00152267	0.113679	5.75074e-06	NA
Gm7327	2.31748	-0.00383812	0.113501	0.606392	NA
Gm7329	0.116332	-0.0001637	0.113668	1	NA
Gm7337	0.784129	-0.00230939	0.113692	0.488802	NA
Gm7340	2.00032	0.00106415	0.113668	0.190766	NA
Gm7353	1.54296	-0.000972906	0.113673	0.772852	NA
Gm7361	0.227476	-0.000843588	0.113668	0.823165	NA
Gm7363	7.07086	0.00189655	0.112861	0.897056	NA
Gm7389	7.61456	-0.022502	0.116145	0.108706	NA
Gm7393	4.4029	0.0015244	0.1132	0.868788	NA
Gm7399	0.452833	-0.00135067	0.113673	0.672417	NA
Gm7416	0.674554	0.000812049	0.113629	0.873675	NA
Gm7418	2.45002	-0.00404946	0.113679	0.366023	NA
Gm7420	2.99538	0.000505379	0.113363	0.950397	NA
Gm7429	3.03005	-0.00112624	0.113352	0.893712	NA
Gm7436	0.680624	-0.00107744	0.113636	0.759285	NA
Gm7456	2.87044	-0.00684012	0.113712	0.379441	NA
Gm7481	1.1952	-0.00450786	0.11372	0.381739	NA
Gm7485	0.112233	-0.000205028	0.113667	1	NA
Gm7493	0.32706	0.00100002	0.113664	0.816263	NA
Gm7497	0.0965149	0.000810505	0.113666	0.832638	NA
Gm7502	0.458286	-0.000648283	0.113659	0.895609	NA
Gm7507	22.6926	-0.0183291	0.113448	0.419104	NA
Gm7516	0.894009	-0.000856055	0.113582	0.83851	NA
Gm7535	9.27311	0.0172233	0.114746	0.213069	NA
Gm7539	0.439528	0.000359843	0.113652	0.857871	NA
Gm7541	0.668299	-0.000183276	0.113639	0.985466	NA
Gm7545	5.17858	-0.00284463	0.11313	0.804568	NA
Gm7551	4.05496	-0.0017233	0.113246	0.857435	NA
Gm7553	0.213112	0.00163575	0.113674	0.684727	NA
Gm7560	0.871624	-0.000761262	0.11361	0.82322	NA
Gm7572	0.232664	-0.000152682	0.113668	1	NA
Gm7577	0.116332	-0.0001637	0.113668	1	NA
Gm7583	0.522833	-0.000573871	0.113651	0.824762	NA
Gm7589	7.20835	0.00693935	0.113155	0.611508	NA
Gm7593	9.41685	0.00667009	0.112893	0.661997	NA
Gm7599	1.08131	0.00330612	0.113642	0.493091	NA
Gm7609	0.814128	0.00263632	0.113706	0.354514	NA
Gm7611	2.09993	0.000280688	0.113438	0.951618	NA
Gm7613	0.448263	-0.00100766	0.113653	0.758373	NA
Gm7634	0.758388	-0.00141044	0.11366	0.66958	NA
Gm7638	4.78746	0.00311951	0.113271	0.7463	NA
Gm7645	4.07211	-0.00119643	0.113671	0.49078	NA
Gm7654	0.426534	0.00115992	0.113654	0.780502	NA
Gm7656	1.11784	-0.00245463	0.11365	0.623095	NA
Gm7658	7.01709	-0.000479935	0.112881	0.963987	NA
Gm7665	0.111144	-0.00086701	0.113667	0.808484	NA
Gm7670	0.451323	-0.00155964	0.113677	0.655957	NA
Gm7672	0.321226	0.00200093	0.113679	0.646846	NA
Gm7676	0.116597	0.0008335	0.113666	0.828442	NA
Gm7678	4.31235	0.00458021	0.113351	0.645672	NA
Gm7690	0.224112	0.000142037	0.113656	0.988442	NA
Gm7701	1.02293	-0.00163127	0.11362	0.714842	NA
Gm7707	0.109438	0.00094657	0.113666	0.829846	NA
Gm7713	0.226417	-0.00120106	0.113668	0.80244	NA
Gm7719	0.109438	0.00094657	0.113666	0.829846	NA
Gm7722	6.60934	-0.0112643	0.113791	0.341553	NA
Gm7729	6.82085	-0.018273	0.115429	0.0772929	NA
Gm7731	0.107516	-0.000868548	0.113668	0.807017	NA
Gm7734	0.318186	0.00149713	0.113673	0.683058	NA
Gm7741	1.24434	-0.0016346	0.113558	0.751827	NA
Gm7746	0.0965149	0.000810526	0.113666	0.832638	NA
Gm7761	0.107516	-0.000868548	0.113668	0.807017	NA
Gm7763	0.464798	0.00106441	0.113667	0.750989	NA
Gm7765	0.116332	-0.0001637	0.113668	1	NA
Gm7776	0.976001	0.00286991	0.113676	0.399395	NA
Gm7781	1.00866	-0.00183059	0.113652	0.624634	NA
Gm7784	1.20946	-0.00269425	0.113562	0.64245	NA
Gm7785	3.19527	-0.00264702	0.113365	0.763837	NA
Gm7799	0.876782	-0.00118874	0.113621	0.776317	NA
Gm7803	18.6207	0.0107926	0.112472	0.599314	NA
Gm7805	0.115273	-0.000196513	0.113667	1	NA
Gm7808	0.649294	0.00167998	0.113679	0.543593	NA
Gm7809	5.55602	-0.0133191	0.114219	0.258432	NA
Gm7820	2.21061	0.00188184	0.11343	0.803101	NA
Gm7823	0.109438	0.00094657	0.113666	0.829846	NA
Gm7831	0.903078	0.000201441	0.113643	0.990097	NA
Gm7833	0.0965149	0.000810505	0.113666	0.832638	NA
Gm7834	0.228565	-0.00017953	0.113667	1	NA
Gm7840	0.659865	0.000105642	0.113654	0.962768	NA
Gm7846	0.804358	-0.00171419	0.113683	0.528217	NA
Gm7847	2.4807	-0.00413061	0.113533	0.562991	NA
Gm7851	0.344102	0.000875947	0.113662	0.835962	NA
Gm7855	0.233075	-0.0009617	0.11367	0.721115	NA
Gm7856	0.0965149	0.000810543	0.113666	0.832638	NA
Gm7857	0.672222	0.00229592	0.113677	0.635155	NA
Gm7858	0.68538	0.00113458	0.113645	0.729182	NA
Gm7860	8.91095	-0.00802219	0.113008	0.603172	NA
Gm7862	10.4395	-0.0068809	0.113696	0.393017	NA
Gm7863	0.437519	-0.000736955	0.113658	0.895508	NA
Gm7866	0.19303	0.000926591	0.113668	0.746171	NA
Gm7867	6.97146	-0.000203541	0.112834	0.985232	NA
Gm7870	0.741709	0.000362297	0.113631	0.940406	NA
Gm7879	0.466151	-0.00101814	0.113672	0.634213	NA
Gm7882	0.562666	-0.000186091	0.113659	0.801684	NA
Gm7887	0.322547	-0.00099206	0.113672	0.668799	NA
Gm7889	0.230546	-0.000212394	0.113667	1	NA
Gm7893	0.111144	-0.00086701	0.113667	0.808484	NA
Gm7895	2.03066	0.00291067	0.113673	0.347966	NA
Gm7901	0.552232	0.000858345	0.113634	0.852391	NA
Gm7909	0.441823	-0.000810263	0.11366	0.792516	NA
Gm7910	0.111144	-0.00086701	0.113667	0.808484	NA
Gm7927	1.43299	-0.00149449	0.113617	0.824909	NA
Gm7935	6.91882	0.00348308	0.113618	0.428295	NA
Gm7936	0.343013	-0.000547239	0.113657	0.933091	NA
Gm7942	0.116332	-0.0001637	0.113668	1	NA
Gm7952	0.341063	0.00103481	0.113665	0.803593	NA
Gm7964	18.4844	0.000143289	0.111837	0.997443	NA
Gm7973	3.11296	-0.0108974	0.11418	0.159033	NA
Gm7978	0.107516	-0.000868548	0.113668	0.807017	NA
Gm7982	0.0746043	-0.000137094	0.113668	1	NA
Gm7985	9.51841	0.0137164	0.113923	0.353699	NA
Gm8000	0.537102	0.00169394	0.113671	0.638584	NA
Gm8007	0.0965149	0.000810505	0.113666	0.832638	NA
Gm8014	0.226417	-0.00120106	0.113668	0.80244	NA
Gm8019	1.00252	-0.00215048	0.11366	0.540622	NA
Gm8036	0.208748	0.00061442	0.113665	0.846917	NA
Gm8048	0.224112	0.000142037	0.113656	0.988442	NA
Gm8051	0.107516	-0.000868548	0.113668	0.807017	NA
Gm8054	0.111144	-0.00086701	0.113667	0.808484	NA
Gm8055	21.9509	-0.0107174	0.112661	0.582796	NA
Gm8062	0.652353	0.000606052	0.113621	0.918338	NA
Gm8079	0.510126	0.000979451	0.113654	0.721063	NA
Gm8087	0.207659	0.000165599	0.113657	0.988443	NA
Gm8089	0.116538	-0.000875117	0.113668	0.807863	NA
Gm8091	1.30325	0.00372459	0.11363	0.51135	NA
Gm8093	0.107516	-0.000868548	0.113668	0.807017	NA
Gm8097	0.520294	-0.000133278	0.11365	0.986592	NA
Gm8100	8.25175	-0.00717857	0.112963	0.636056	NA
Gm8104	0.233075	-0.0009617	0.11367	0.721115	NA
Gm8107	0.23181	-0.000878308	0.113669	0.82269	NA
Gm8121	1.44852	0.00172909	0.113658	0.630983	NA
Gm8126	0.233193	0.000940428	0.113669	0.740357	NA
Gm8141	10.3896	-0.00758007	0.112882	0.625572	NA
Gm8145	0.75335	0.0011645	0.113631	0.76539	NA
Gm8152	2.47106	-0.00306394	0.113462	0.684478	NA
Gm8163	0.7821	0.00194344	0.113617	0.713412	NA
Gm8167	0.899881	-0.00236666	0.113594	0.637948	NA
Gm8172	10.4031	0.00557516	0.11298	0.707045	NA
Gm8173	0.578688	-0.00102957	0.113667	0.824432	NA
Gm8174	5.69846	-0.00479337	0.113271	0.654658	NA
Gm8177	0.624566	0.000464205	0.113645	0.884148	NA
Gm8181	1.29019	-0.00106055	0.113674	0.497905	NA
Gm8183	0.223848	-0.00120632	0.113669	0.80244	NA
Gm8185	0.224711	0.00109332	0.113665	0.824926	NA
Gm8194	0.112233	-0.00020502	0.113667	1	NA
Gm8199	0.568538	0.000156812	0.113653	0.988439	NA
Gm8200	0.223848	-0.00120632	0.113669	0.80244	NA
Gm8206	0.107516	-0.000868548	0.113668	0.807017	NA
Gm8213	21.2924	-0.0165884	0.113415	0.417338	NA
Gm8216	1.23947	-0.00357783	0.11365	0.431194	NA
Gm8217	0.780186	-0.000144546	0.113647	0.917394	NA
Gm8225	3.32153	-0.0042244	0.113366	0.658353	NA
Gm8226	1.44487	-0.00110837	0.113674	0.487179	NA
Gm8228	1.93003	-0.00225683	0.1136	0.717501	NA
Gm8237	0.641851	-0.000973342	0.113653	0.809053	NA
Gm8245	0.0965149	0.000810526	0.113666	0.832638	NA
Gm8250	3.66558	-0.000715831	0.113328	0.931656	NA
Gm8251	4.83968	-0.00877637	0.113672	0.407693	NA
Gm8254	0.660295	0.000902105	0.113664	0.694738	NA
Gm8258	0.52009	0.00120989	0.11367	0.639326	NA
Gm826	0.232664	-0.000152682	0.113668	1	NA
Gm8261	0.559989	0.0017701	0.113673	0.676678	NA
Gm8292	1.64537	0.00610758	0.113747	0.325208	NA
Gm8300	0.111144	-0.00086701	0.113667	0.808484	NA
Gm8302	2.10337	-0.00932628	0.114107	0.124377	NA
Gm8304	0.65255	-0.00129437	0.113662	0.742747	NA
Gm8307	0.220582	2.91031e-05	0.113647	0.98919	NA
Gm8317	0.741965	0.000993288	0.113653	0.820144	NA
Gm8318	5.66541	0.00150092	0.11299	0.905072	NA
Gm8324	0.116597	0.000833501	0.113666	0.828442	NA
Gm8326	9.3945	-0.0173759	0.114754	0.217244	NA
Gm8330	9.47477	-0.00570377	0.112911	0.694848	NA
Gm8343	1.07437	0.00257746	0.113618	0.544457	NA
Gm8349	18.6557	-0.00876032	0.111974	0.684585	NA
Gm8355	21.0201	-0.00907731	0.112436	0.668658	NA
Gm8356	0.22577	0.000767664	0.113665	0.845144	NA
Gm8357	0.67626	-0.00165616	0.113647	0.655986	NA
Gm8358	0.107516	-0.000868548	0.113668	0.807017	NA
Gm8369	0.391773	0.000264888	0.113642	0.93168	NA
Gm8392	0.116597	0.0008335	0.113666	0.828442	NA
Gm8394	1.68985	0.00153732	0.113637	0.632582	NA
Gm8396	0.115273	-0.000196513	0.113667	1	NA
Gm8398	0.111144	-0.00086701	0.113667	0.808484	NA
Gm8401	0.109438	0.00094657	0.113666	0.829846	NA
Gm8419	0.222788	-0.00126512	0.113668	0.802438	NA
Gm8420	1.03977	0.00148844	0.113639	0.735759	NA
Gm8424	0.0965149	0.000810543	0.113666	0.832638	NA
Gm8425	15.7114	-0.0122017	0.112835	0.53446	NA
Gm8428	0.223848	-0.00120632	0.113669	0.80244	NA
Gm8439	4.47736	-0.00676349	0.113536	0.47698	NA
Gm8444	0.898371	-0.00401497	0.113755	0.250688	NA
Gm8449	0.438204	-3.53824e-05	0.113653	0.98844	NA
Gm8451	4.86009	-0.00190131	0.113381	0.804613	NA
Gm8464	3.44378	-0.000349537	0.113284	0.971905	NA
Gm8473	0.331569	-0.00173146	0.113679	0.591743	NA
Gm8475	0.345102	-0.00126299	0.113666	0.802438	NA
Gm8482	0.569195	-0.00131726	0.113668	0.802437	NA
Gm8488	0.335854	-4.31957e-05	0.113641	0.989406	NA
Gm8492	3.78153	-0.00752678	0.113725	0.359733	NA
Gm8494	1.60601	0.000519027	0.113655	0.605237	NA
Gm8495	0.116332	-0.0001637	0.113668	1	NA
Gm8498	0.795758	-0.00095716	0.113656	0.735234	NA
Gm8502	2.25358	0.00386466	0.113518	0.600109	NA
Gm8503	0.336944	0.00105959	0.113662	0.824928	NA
Gm8506	0.21866	-0.00155388	0.113676	0.663188	NA
Gm8513	1.22819	0.00178676	0.113651	0.527962	NA
Gm8520	23.3181	-0.00172265	0.111388	0.935534	NA
Gm8522	0.435164	-0.00032632	0.113652	0.980466	NA
Gm8524	1.00155	-0.000657348	0.113541	0.897941	NA
Gm8525	0.109438	0.00094657	0.113666	0.829846	NA
Gm8526	0.879047	0.00022198	0.113609	0.942593	NA
Gm8529	0.227506	-0.000222685	0.113667	1	NA
Gm853	0.233134	-7.16513e-06	0.113649	0.989778	NA
Gm8532	1.55675	0.003039	0.113704	0.433149	NA
Gm8545	0.554095	0.00114559	0.113649	0.772502	NA
Gm8565	12.3628	0.000444732	0.11228	0.977525	NA
Gm8566	1.3627	0.00344755	0.113622	0.583643	NA
Gm8580	1.2056	0.00255968	0.113594	0.600597	NA
Gm8581	0.116538	-0.000875117	0.113668	0.807863	NA
Gm8587	0.323991	0.000386571	0.113657	0.956275	NA
Gm8596	0.447843	-0.00122565	0.113669	0.774577	NA
Gm8600	0.107516	-0.000868548	0.113668	0.807017	NA
Gm8601	2.31232	-0.00429762	0.113461	0.619341	NA
Gm8602	5.41634	0.000246004	0.11292	0.984687	NA
Gm8603	1.46074	-6.39265e-05	0.113664	0.96636	NA
Gm8606	3.13746	-0.000480774	0.113288	0.955535	NA
Gm8609	0.226417	-0.00120106	0.113668	0.80244	NA
Gm8614	0.116332	-0.0001637	0.113668	1	NA
Gm8618	3.74598	0.00342148	0.11332	0.727104	NA
Gm8623	19.4323	0.00422176	0.112975	0.761854	NA
Gm8641	0.74931	0.000653038	0.113619	0.927387	NA
Gm8648	0.0965149	0.000810517	0.113666	0.832638	NA
Gm8652	2.73833	-0.00645093	0.113718	0.365129	NA
Gm8659	1.08424	0.00164983	0.113621	0.639804	NA
Gm8661	0.979795	-0.000935963	0.113647	0.591106	NA
Gm8662	4.98064	0.0154057	0.114721	0.155137	NA
Gm8666	0.966391	0.00149924	0.113658	0.623424	NA
Gm8668	0.19303	0.00092603	0.113668	0.746171	NA
Gm8682	0.672663	0.000308146	0.113634	0.936941	NA
Gm8692	1.01972	0.000636847	0.11363	0.76657	NA
Gm8696	0.112233	-0.000204977	0.113667	1	NA
Gm8701	0.223377	-0.00120727	0.113668	0.80244	NA
Gm8707	1.5555	0.00359067	0.113572	0.575141	NA
Gm8709	0.211788	0.00100133	0.113663	0.824928	NA
Gm8722	1.22693	-0.000143258	0.113547	0.923336	NA
Gm8724	5.27223	-0.00630798	0.113419	0.516229	NA
Gm8731	1.01682	-0.00293219	0.113693	0.568266	NA
Gm8738	0.446616	0.00117079	0.113654	0.778083	NA
Gm8750	2.38058	-0.00369024	0.113549	0.559411	NA
Gm8757	0.780296	0.00124688	0.113643	0.764382	NA
Gm8764	0.380234	-0.00111697	0.113666	0.813993	NA
Gm8770	0.329443	0.00202376	0.11368	0.642001	NA
Gm8773	1.66678	-0.00313873	0.113504	0.659706	NA
Gm8775	1.76395	-0.00558206	0.113779	0.2491	NA
Gm8778	0.232869	-0.00118904	0.113668	0.80244	NA
Gm8787	4.57115	-0.00693519	0.113701	0.375749	NA
Gm8793	0.673546	0.00251295	0.113687	0.552104	NA
Gm8802	0.112233	-0.000205019	0.113667	1	NA
Gm8805	6.93249	-0.0122256	0.113917	0.340615	NA
Gm8806	8.12092	0.00793503	0.11317	0.580404	NA
Gm8807	0.532128	-0.000283469	0.113636	0.910294	NA
Gm8809	0.107516	-0.000868548	0.113668	0.807017	NA
Gm8810	0.685351	0.00135919	0.113639	0.798107	NA
Gm8813	0.116332	-0.0001637	0.113668	1	NA
Gm8814	1.32166	0.00272638	0.113574	0.620944	NA
Gm8818	0.46164	-0.00137773	0.11367	0.707583	NA
Gm8822	21.6271	0.00123327	0.111521	0.959239	NA
Gm8824	4.21943	0.00358225	0.113321	0.708257	NA
Gm8825	9.40076	0.0064815	0.112887	0.675013	NA
Gm8832	0.107516	-0.000868548	0.113668	0.807017	NA
Gm8835	0.544602	0.000850959	0.113634	0.852868	NA
Gm8839	0.96501	0.00197931	0.113611	0.734039	NA
Gm8844	0.322549	0.00235265	0.113691	0.550579	NA
Gm8849	0.21866	-0.00155388	0.113676	0.663188	NA
Gm8855	0.112233	-0.000204987	0.113667	1	NA
Gm8864	9.458	-0.0159639	0.114194	0.315264	NA
Gm8870	2.85503	0.00544647	0.113637	0.40577	NA
Gm8879	0.111144	-0.00086701	0.113667	0.808484	NA
Gm8880	0.349613	-0.00100114	0.113672	0.670091	NA
Gm8885	7.82019	0.0107691	0.113763	0.377584	NA
Gm8888	0.116538	-0.000875117	0.113668	0.807863	NA
Gm8893	0.341063	0.00103481	0.113665	0.803593	NA
Gm8894	1.52525	0.00376093	0.113616	0.573763	NA
Gm8902	0.22577	0.000767664	0.113665	0.845144	NA
Gm8907	0.906599	-0.000718351	0.113574	0.857014	NA
Gm8909	1.28891	0.00120511	0.113597	0.751356	NA
Gm8918	0.22774	2.00791e-05	0.113657	0.988443	NA
Gm8927	0.98092	0.000539771	0.113659	0.875993	NA
Gm8935	0.670512	-0.000754781	0.113663	0.659001	NA
Gm8941	1.89389	-0.00559841	0.11369	0.376555	NA
Gm8955	0.211788	0.00100133	0.113663	0.824928	NA
Gm8957	0.204031	-6.3725e-05	0.113649	0.986154	NA
Gm8964	0.552563	-0.000440808	0.113644	0.884166	NA
Gm8973	0.441419	0.000586646	0.113658	0.908215	NA
Gm8976	6.35036	0.00762668	0.113277	0.584557	NA
Gm8984	1.35402	-0.00260004	0.113576	0.633738	NA
Gm8989	0.230546	-0.000208298	0.113667	1	NA
Gm8991	3.87004	0.0036209	0.113238	0.739024	NA
Gm8994	0.115273	-0.000196513	0.113667	1	NA
Gm9001	1.12764	-0.00034285	0.113642	0.848286	NA
Gm9002	0.109438	0.00094657	0.113666	0.829846	NA
Gm9003	0.885615	0.00154402	0.113629	0.793937	NA
Gm9005	0.111144	-0.00086701	0.113667	0.808484	NA
Gm9006	0.111144	-0.00086701	0.113667	0.808484	NA
Gm9013	18.0922	-0.00348364	0.111602	0.851213	NA
Gm9022	0.962996	0.00328613	0.113667	0.481284	NA
Gm9034	2.66165	-0.000310099	0.113353	0.964743	NA
Gm9048	0.115273	-0.000196513	0.113667	1	NA
Gm9049	0.397061	0.000469658	0.113652	0.875204	NA
Gm9060	0.344072	0.000452185	0.113657	0.956275	NA
Gm9061	2.13354	-0.00333046	0.113448	0.682955	NA
Gm9078	0.228565	-0.00017953	0.113667	1	NA
Gm9081	1.56655	-0.00347658	0.113572	0.596264	NA
Gm9083	5.56135	0.00909531	0.113693	0.389394	NA
Gm9085	0.53215	0.000278145	0.11364	0.924304	NA
Gm9095	0.116332	-0.0001637	0.113668	1	NA
Gm9097	1.92164	-1.68332e-05	0.11346	0.997172	NA
Gm9103	0.430663	0.00215321	0.113685	0.552433	NA
Gm9104	3.98796	-0.00373961	0.113683	0.209686	NA
Gm9105	0.226417	-0.00120106	0.113668	0.80244	NA
Gm9114	1.09381	0.000693348	0.11363	0.769659	NA
Gm9115	1.12626	-0.00367494	0.113746	0.217426	NA
Gm9120	1.4191	0.00252656	0.113513	0.708562	NA
Gm9135	0.557957	-0.000337083	0.113652	0.873013	NA
Gm9142	0.783218	0.00290902	0.113692	0.448494	NA
Gm9143	1.93911	-0.000888462	0.113581	0.845693	NA
Gm9144	1.10815	-0.00161171	0.113654	0.585385	NA
Gm9157	2.07803	-0.000733972	0.113449	0.910278	NA
Gm9164	3.165	-0.00410807	0.113513	0.56885	NA
Gm9166	0.66824	-0.00164914	0.113657	0.62771	NA
Gm9167	0.116332	-0.0001637	0.113668	1	NA
Gm9169	2.15169	-0.00580427	0.113795	0.225339	NA
Gm9200	1.29154	0.0046798	0.113709	0.343978	NA
Gm9211	0.348348	-0.000922876	0.11367	0.742897	NA
Gm9218	0.872722	0.00201191	0.11363	0.676113	NA
Gm9220	0.116597	0.0008335	0.113666	0.828442	NA
Gm9230	0.231605	-0.000174189	0.113667	1	NA
Gm9234	0.455923	-0.0010795	0.113656	0.803566	NA
Gm9242	2.20111	-0.00190331	0.113691	0.222856	NA
Gm9246	0.0965149	0.000810572	0.113666	0.832638	NA
Gm9252	1.87733	0.00343929	0.113653	0.442529	NA
Gm9274	0.107516	-0.000868548	0.113668	0.807017	NA
Gm9294	3.23377	-0.00730063	0.113637	0.429501	NA
Gm9308	0.116332	-0.0001637	0.113668	1	NA
Gm9311	1.86313	0.00603021	0.11373	0.343238	NA
Gm933	0.983032	-0.000498803	0.113537	0.929091	NA
Gm9341	0.442713	-0.00230369	0.113694	0.469873	NA
Gm9358	0.224053	-0.00166134	0.113676	0.662869	NA
Gm9359	0.111144	-0.00086701	0.113667	0.808484	NA
Gm9378	1.65391	-0.00124457	0.113453	0.859728	NA
Gm9381	0.861101	0.00122829	0.113598	0.82836	NA
Gm9385	8.30838	-0.0111896	0.114002	0.293414	NA
Gm9386	0.224466	-0.000218651	0.113667	1	NA
Gm9387	0.230546	-0.000208298	0.113667	1	NA
Gm9392	16.5495	-0.0301407	0.117676	0.145063	NA
Gm9396	7.11086	0.00833503	0.113758	0.351534	NA
Gm9399	0.116538	-0.000875117	0.113668	0.807863	NA
Gm9423	1.59471	-0.00309717	0.113677	0.482725	NA
Gm9429	0.347142	0.000614	0.113665	0.84915	NA
Gm9430	0.223377	-0.00120723	0.113668	0.80244	NA
Gm9431	1.98288	0.000224233	0.113398	0.980196	NA
Gm9432	1.77744	0.00246952	0.113617	0.563957	NA
Gm9435	2.75562	-9.65244e-05	0.113319	0.988782	NA
Gm9436	3.97139	-0.00100815	0.11337	0.909231	NA
Gm9439	0.324469	-6.42069e-05	0.113658	0.899885	NA
Gm9443	0.228565	-0.00017953	0.113667	1	NA
Gm9451	0.109438	0.00094657	0.113666	0.829846	NA
Gm9457	1.71082	-0.00283155	0.113553	0.693058	NA
Gm9493	9.84525	-0.0112682	0.113432	0.460698	NA
Gm9522	8.83773	-0.00782115	0.113339	0.530912	NA
Gm9529	0.107516	-0.000868548	0.113668	0.807017	NA
Gm9540	0.115273	-0.000196513	0.113667	1	NA
Gm9568	0.781718	0.00232096	0.113679	0.526155	NA
Gm9574	0.560555	0.000577927	0.113641	0.933019	NA
Gm9575	0.905648	-0.00186239	0.113686	0.458254	NA
Gm9577	0.111144	-0.00086701	0.113667	0.808484	NA
Gm9597	0.224466	-0.00022097	0.113667	1	NA
Gm960	17.7873	0.00749384	0.112666	0.666685	NA
Gm9621	0.116538	-0.000875117	0.113668	0.807863	NA
Gm9658	5.23168	0.00772271	0.113472	0.495156	NA
Gm9670	2.66803	0.0072029	0.113801	0.3028	NA
Gm9673	0.425693	0.00118617	0.11367	0.695553	NA
Gm9687	2.60784	-0.0023966	0.113465	0.729667	NA
Gm9696	0.448823	0.000309186	0.113651	0.844727	NA
Gm9703	4.30744	0.00303468	0.113632	0.377404	NA
Gm9719	0.682958	-0.00128632	0.113667	0.802435	NA
Gm9726	3.6995	8.49445e-07	0.113666	0.994282	NA
Gm973	0.645854	-0.000961019	0.113656	0.768554	NA
Gm9745	0.0965149	0.000810517	0.113666	0.832638	NA
Gm9747	25.0407	-0.00375517	0.113493	0.546354	NA
Gm9761	2.63367	0.00399219	0.113748	0.175538	NA
Gm9772	0.768056	0.000185978	0.113658	0.906453	NA
Gm9774	8.2989	0.00299726	0.113629	0.292473	NA
Gm9775	1.76493	-0.000243399	0.113655	0.713772	NA
Gm9780	1.24581	-0.00410163	0.113707	0.263043	NA
Gm9785	0.740742	0.00209009	0.113652	0.566896	NA
Gm9788	5.81335	0.00953551	0.113829	0.345104	NA
Gm9791	1.85056	0.00259528	0.113641	0.613962	NA
Gm9795	2.27999	0.000843544	0.113666	0.198709	NA
Gm9800	1.18844	8.61318e-05	0.113662	0.835944	NA
Gm9806	9.88804	0.0189356	0.115031	0.190163	NA
Gm9812	13.5987	0.0218634	0.115154	0.249201	NA
Gm9817	1.47061	0.000594593	0.113541	0.979591	NA
Gm9818	0.344897	-0.000183913	0.113667	1	NA
Gm9821	18.4936	0.025672	0.116177	0.194445	NA
Gm9824	1.1351	-0.00299736	0.113613	0.56901	NA
Gm9825	1.36035	-0.00176295	0.11366	0.580707	NA
Gm9826	0.923692	-0.00151086	0.113677	4.04189e-09	NA
Gm9833	0.581659	-0.000175443	0.113668	1	NA
Gm9835	0.447695	-0.00132653	0.113673	0.665449	NA
Gm9837	3.2385	0.005717	0.113474	0.550712	NA
Gm9840	0.931478	-0.00141542	0.113676	0.547918	NA
Gm9844	19.2484	-0.0358995	0.121729	0.00301956	NA
Gm9855	1.86224	-0.00245999	0.113703	0.340675	NA
Gm9857	0.422906	0.000962916	0.113653	0.768268	NA
Gm9877	2.21746	-0.00388004	0.113546	0.567448	NA
Gm9894	26.7216	0.000985478	0.110864	0.969727	NA
Gm9903	3.81115	-0.00169034	0.113297	0.843386	NA
Gm9918	1.23378	0.000440026	0.113512	0.938241	NA
Gm9922	4.0481	-0.00341302	0.113457	0.608674	NA
Gm9923	20.9193	0.00139397	0.113668	0.112932	NA
Gm9938	15.3362	-0.000629992	0.113417	0.925475	NA
Gm9945	0.80692	0.00117725	0.113668	0.676497	NA
Gm9959	2.32307	-0.00184198	0.113481	0.775995	NA
Gm996	9.69288	0.00903522	0.113625	0.483015	NA
Gm9964	2.35473	-0.00807775	0.113901	0.225848	NA
Gm9970	2.31122	-0.00334551	0.113569	0.567461	NA
Gm9974	4.08727	0.00396755	0.113283	0.702011	NA
Gm9985	0.795514	0.00161714	0.11364	0.714226	NA
Gm9987	0.116597	0.000833501	0.113666	0.828442	NA
Gm9988	0.116332	-0.0001637	0.113668	1	NA
Gm9992	7.93674	-0.00238862	0.112959	0.851222	NA
Gm9994	6.40328	-0.00534027	0.113424	0.55357	NA
Gml	0.342432	-0.000150414	0.113653	0.988707	NA
Gna14	11.1139	0.00483841	0.112961	0.723157	NA
Gna15	21.005	-0.00934534	0.112433	0.628681	NA
Gnao1	5.08123	-0.00962403	0.113934	0.254744	NA
Gnat1	20.5381	-0.0149929	0.112758	0.50218	NA
Gnb3	0.450088	4.55542e-05	0.113642	0.99505	NA
Gnb4	25.6953	0.0114309	0.111658	0.646431	NA
Gng11	0.328314	0.00115955	0.113671	0.690657	NA
Gng2	1.43728	0.00250818	0.113535	0.683645	NA
Gng3	4.46827	-0.00117941	0.113248	0.8628	NA
Gng4	1.00569	0.00402454	0.113744	0.326796	NA
Gng8	0.561996	-0.00124729	0.113671	0.682477	NA
Gngt1	2.70725	0.00254245	0.113432	0.748764	NA
Gngt2	15.8843	-0.000700414	0.11206	0.977267	NA
Gnmt	16.6332	-0.0167787	0.114546	0.236117	NA
Gnrh1	0.453334	-0.00128835	0.113669	0.772275	NA
Gnrhr	1.02308	-0.00171212	0.113643	0.727506	NA
Golga7b	0.564704	-0.00122564	0.113657	0.686537	NA
Got2-ps1	7.4324	-0.0165509	0.11468	0.209889	NA
Gp1ba	15.4186	-0.00191213	0.111859	0.927688	NA
Gp1bb	0.115273	-0.000196513	0.113667	1	NA
Gp5	4.55241	0.00350143	0.113253	0.735027	NA
Gp9	0.459169	0.00117187	0.113655	0.778458	NA
Gpat2	2.43645	-0.00158258	0.113398	0.846655	NA
Gpc5	0.6735	-9.24969e-05	0.113645	0.988665	NA
Gper1	1.00434	-0.00351383	0.113675	0.441295	NA
Gpha2	0.98536	-0.000130281	0.113637	0.953578	NA
Gpm6a	0.339983	0.00110223	0.113665	0.817243	NA
Gpr1	0.324989	-0.00133191	0.11367	0.758954	NA
Gpr111	2.06895	0.00665449	0.113768	0.297658	NA
Gpr112	0.324196	-0.00069579	0.113658	0.799423	NA
Gpr113	0.116332	-0.0001637	0.113668	1	NA
Gpr114	3.58781	-0.00480044	0.113556	0.504758	NA
Gpr115	2.68209	0.00705241	0.113756	0.336488	NA
Gpr123	9.82898	0.0281482	0.117938	0.0627056	NA
Gpr128	2.22987	-0.00139469	0.113495	0.82107	NA
Gpr132	9.29532	0.005716	0.112765	0.720906	NA
Gpr133	1.63859	0.00400138	0.113628	0.506754	NA
Gpr135	15.9006	-0.00238022	0.112031	0.896367	NA
Gpr137c	8.60657	-0.00103226	0.112715	0.922466	NA
Gpr141	0.109438	0.00094657	0.113666	0.829846	NA
Gpr142	4.36726	0.00381721	0.113271	0.715989	NA
Gpr149	0.219749	-0.000858711	0.113669	0.822309	NA
Gpr15	0.452677	0.00027188	0.113653	0.996948	NA
Gpr150	0.422906	0.000962916	0.113653	0.768268	NA
Gpr151	1.10493	-0.00302861	0.11363	0.527191	NA
Gpr152	0.45047	-0.00227422	0.113692	0.522634	NA
Gpr156	4.98698	0.0200833	0.115873	0.0629137	NA
Gpr158	2.03006	0.00655693	0.113743	0.345668	NA
Gpr162	2.05609	0.0029266	0.113639	0.560718	NA
Gpr165	0.342101	0.000733531	0.113665	0.84984	NA
Gpr17	0.111144	-0.00086701	0.113667	0.808484	NA
Gpr173	6.1219	-0.00185956	0.113539	0.654194	NA
Gpr174	0.216954	9.22653e-05	0.113657	0.988443	NA
Gpr176	6.17211	0.0088709	0.113594	0.430154	NA
Gpr179	6.68617	0.0130574	0.114292	0.218501	NA
Gpr18	0.554742	-0.000252062	0.113653	0.857845	NA
Gpr182	24.3207	0.0292809	0.116311	0.240825	NA
Gpr183	0.222788	-0.00126512	0.113668	0.802438	NA
Gpr20	0.116538	-0.000875117	0.113668	0.807863	NA
Gpr21	1.52028	-0.000304729	0.113572	0.997059	NA
Gpr25	1.90316	-0.000172065	0.113483	0.964874	NA
Gpr26	1.01356	-0.00234955	0.11365	0.542994	NA
Gpr27	0.348142	-0.00108348	0.113667	0.815084	NA
Gpr3	9.00629	0.0185437	0.115296	0.120788	NA
Gpr31b	0.340591	-0.00156594	0.113675	0.592316	NA
Gpr34	0.116538	-0.000875117	0.113668	0.807863	NA
Gpr35	30.2211	-0.0546612	0.131328	0.0227159	NA
Gpr37l1	1.41271	-0.00160057	0.113535	0.825696	NA
Gpr4	22.8235	0.0110129	0.112513	0.591074	NA
Gpr45	1.42493	0.000549622	0.113506	0.944702	NA
Gpr50	1.39382	0.00315855	0.113672	0.462111	NA
Gpr55	28.5705	0.00895244	0.112055	0.673687	NA
Gpr61	0.593012	0.000200326	0.113657	0.858867	NA
Gpr62	1.75632	0.000319211	0.113476	0.961351	NA
Gpr65	0.318186	0.00149713	0.113673	0.683058	NA
Gpr75	3.50833	0.00274546	0.11339	0.745373	NA
Gpr82	0.116332	-0.0001637	0.113668	1	NA
Gpr83	0.228961	0.000167966	0.113656	0.97454	NA
Gpr84	0.573294	-0.00115779	0.113668	0.809278	NA
Gpr87	0.515579	0.00246191	0.113697	0.452238	NA
Gpr88	4.44852	0.00486913	0.113417	0.604211	NA
Gpr97	1.88339	0.00509559	0.113812	0.156581	NA
Gprasp2	5.27694	-0.00382702	0.113322	0.697302	NA
Gprin2	0.0965149	0.000810615	0.113666	0.832638	NA
Gprin3	16.453	0.0423438	0.123588	0.0472443	NA
Gpsm3	14.5724	0.00930715	0.112893	0.588646	NA
Gpt	14.8804	0.000968662	0.11365	0.251902	NA
Gpx2-ps1	8.05072	0.00686421	0.11313	0.61641	NA
Gpx5	0.112233	-0.000205028	0.113667	1	NA
Gpx6	0.107516	-0.000868548	0.113668	0.807017	NA
Grap	1.3653	0.000907454	0.113558	0.843955	NA
Grap2	0.658836	0.00140137	0.113613	0.790384	NA
Greb1	1.95005	-0.00239383	0.11364	0.616925	NA
Grem1	0.782686	-0.00168648	0.113683	0.519652	NA
Grhl3	25.305	0.0466551	0.125686	0.0449359	NA
Gria1	0.231605	-0.000162479	0.113667	1	NA
Gria2	2.17809	0.000186125	0.113412	0.981233	NA
Gria3	25.3781	0.00804215	0.112243	0.68623	NA
Gria4	1.17114	-0.000597036	0.113662	0.695863	NA
Grid1	1.09281	-0.00299269	0.113695	0.556804	NA
Grid2	0.215031	-0.000964503	0.113671	0.719949	NA
Grid2ip	8.12081	0.0116933	0.113615	0.423318	NA
Grik2	0.109438	0.00094657	0.113666	0.829846	NA
Grik3	2.10668	0.00387178	0.113494	0.618984	NA
Grik4	3.29549	-0.00634535	0.113573	0.474245	NA
Grin2b	1.90124	-0.00213826	0.113581	0.673492	NA
Grin2c	0.455717	-0.000326743	0.113652	0.980683	NA
Grin3a	2.88926	0.00521427	0.113507	0.550917	NA
Grin3b	3.2939	-0.00171458	0.113229	0.865398	NA
Grip1	17.3417	0.0177036	0.114325	0.304642	NA
Grm1	0.239188	-0.0012139	0.113669	0.781412	NA
Grm3	0.115273	-0.000196513	0.113667	1	NA
Grm4	0.649703	0.000227717	0.113656	0.872295	NA
Grm5	1.45082	-0.000866143	0.113538	0.865935	NA
Grm6	0.319303	-0.00017858	0.113641	0.985627	NA
Grm8	3.80132	-0.00103195	0.113524	0.809614	NA
Grrp1	4.86172	-0.0155714	0.114825	0.131538	NA
Grtp1	18.8443	-0.00857235	0.113783	0.257386	NA
Gsc2	0.0965149	0.000810615	0.113666	0.832638	NA
Gsdma	1.10311	0.00314756	0.113693	0.46009	NA
Gsdma2	1.3606	-0.00224119	0.113589	0.736266	NA
Gsdmc	0.111144	-0.00086701	0.113667	0.808484	NA
Gsdmc2	0.222288	-0.000966471	0.11367	0.721976	NA
Gsdmc4	3.67331	0.00803463	0.113905	0.175998	NA
Gsdmcl-ps	0.107516	-0.000868548	0.113668	0.807017	NA
Gsdmcl2	2.09335	0.00875891	0.114032	0.130407	NA
Gsg1l	7.90942	-0.0066947	0.113285	0.5868	NA
Gsta2	27.6514	0.0202145	0.114757	0.26956	NA
Gstm3	20.0106	-0.0100184	0.113091	0.542791	NA
Gstm6	6.25342	0.00842781	0.113447	0.493396	NA
Gsto2	11.4312	-0.000834454	0.113349	0.950248	NA
Gstp2	10.9145	-0.0001603	0.113451	0.976566	NA
Gstt4	1.34201	0.00283004	0.113562	0.626486	NA
Gtf2a1l	0.115273	-0.000196513	0.113667	1	NA
Gtsf1l	0.443657	0.0014625	0.113671	0.680948	NA
Guca1a	27.4712	0.0150341	0.112628	0.515649	NA
Guca1b	2.7617	0.0055044	0.113482	0.570863	NA
Guca2a	0.223848	-0.00120632	0.113669	0.80244	NA
Guca2b	6.65983	-0.01255	0.113954	0.332769	NA
Gucy1a2	8.71838	0.004003	0.113075	0.744239	NA
Gucy1a3	0.757449	0.00184301	0.11363	0.687547	NA
Gucy1b2	0.433459	0.00180504	0.113673	0.674846	NA
Gucy1b3	0.231869	0.00064119	0.113665	0.844149	NA
Gucy2c	0.205953	0.00165359	0.113675	0.685492	NA
Gucy2e	1.87408	0.0068587	0.113847	0.224476	NA
Gucy2f	0.437557	0.00183903	0.113674	0.675532	NA
Gucy2g	1.95634	-0.0032835	0.113627	0.623362	NA
Gvin1	28.8814	0.00815272	0.113702	0.315909	NA
Gypa	0.220582	2.91031e-05	0.113647	0.98919	NA
Gypc	0.574765	0.000683644	0.113665	0.878102	NA
Gzme	4.61363	-0.000978088	0.113204	0.920049	NA
Gzmm	15.4715	-0.0278433	0.11723	0.131317	NA
H2-Aa	0.328325	0.00042922	0.113655	0.962225	NA
H2-Ab1	2.13983	-0.00107796	0.113615	0.634164	NA
H2-Bl	4.4213	0.00359022	0.113416	0.664102	NA
H2-DMa	19.1187	0.00634809	0.113001	0.64537	NA
H2-DMb2	2.35388	0.00124358	0.113675	5.88571e-05	NA
H2-Eb2	0.115273	-0.000196512	0.113667	1	NA
H2-K2	1.36503	-0.000275288	0.113666	1	NA
H2-M10.2	0.444635	-0.00143721	0.113657	0.683962	NA
H2-M2	7.48905	0.00269423	0.1133	0.785875	NA
H2-M5	0.78355	0.000620851	0.11366	0.878923	NA
H2-M6-ps	0.333491	-0.000741643	0.113657	0.793946	NA
H2-Oa	0.111144	-0.00086701	0.113667	0.808484	NA
H2-Q1	1.54771	-0.00559349	0.113726	0.364728	NA
H2-Q3	0.23181	-0.000878476	0.113669	0.82269	NA
H2-Q5	19.8668	-0.0116537	0.112429	0.591587	NA
H2-T3	0.3861	-0.00143586	0.113673	0.708272	NA
H2afy3	0.326175	-0.00164417	0.113679	0.591903	NA
H2bfm	0.233193	0.000940428	0.113669	0.740357	NA
H3f3a-ps1	3.08712	0.00207972	0.113467	0.765497	NA
H3f3c	8.90636	0.000655977	0.113652	0.847225	NA
H60b	2.98882	0.000214892	0.113276	0.984365	NA
H60c	0.444575	-0.00103687	0.113672	0.635217	NA
Haao	0.228771	-0.00124357	0.113668	0.802438	NA
Hal	15.8309	-0.000516775	0.112135	0.976109	NA
Hao1	1.03828	0.00248512	0.113639	0.514917	NA
Hao2	0.313469	0.00080888	0.113649	0.851953	NA
Hapln1	2.86148	-0.00304822	0.113365	0.730457	NA
Hapln2	1.06455	0.00200655	0.113654	0.587963	NA
Hapln3	0.212847	0.00101403	0.113665	0.824926	NA
Has1	2.82171	-0.00172981	0.113492	0.74134	NA
Has2	11.0037	-0.0170548	0.114383	0.293661	NA
Havcr2	1.41001	0.000534327	0.113543	0.931474	NA
Hba-a2	0.111144	-0.00086701	0.113667	0.808484	NA
Hba-ps4	0.451323	-0.00155964	0.113677	0.655957	NA
Hc	0.830551	0.00145681	0.113675	0.000136594	NA
Hcar1	0.801477	0.00252818	0.113681	0.616146	NA
Hck	2.36468	-0.00623813	0.113761	0.321965	NA
Hcls1	0.75913	-0.000682978	0.113656	0.816144	NA
Hcn1	4.1343	-0.00163131	0.113461	0.803915	NA
Hcn4	15.8217	0.0111097	0.112735	0.552275	NA
Hcrtr1	5.48056	-0.0108011	0.11378	0.377019	NA
Hcst	0.348995	-0.0001675	0.113668	1	NA
Hdac9	18.2707	-0.00877059	0.112459	0.647256	NA
Hdc	2.5708	0.003328	0.113487	0.647286	NA
Hdgfl1	0.107516	-0.000868548	0.113668	0.807017	NA
Hdgfrp3	2.81059	-0.00552149	0.113524	0.529867	NA
Heatr9	0.32706	0.00100002	0.113664	0.816263	NA
Hecw1	5.83276	0.00474128	0.113465	0.564653	NA
Hecw2	8.96792	0.0165984	0.115271	0.00916806	NA
Hemgn	0.33865	-0.00124105	0.113666	0.802438	NA
Hemt1	0.300546	0.000279394	0.11365	0.927294	NA
Henmt1	11.3463	-0.0116324	0.114076	0.216677	NA
Hepacam	1.7237	-0.0023756	0.113679	0.627236	NA
Heph	22.8197	0.00428317	0.11302	0.743729	NA
Hes2	0.223848	-0.00120632	0.113669	0.80244	NA
Hes3	0.451735	-0.00231371	0.113694	0.470467	NA
Hes7	12.2753	0.00938378	0.113004	0.566883	NA
Hesx1	0.867382	-0.0017615	0.113685	0.388841	NA
Hey1	13.1229	0.000376112	0.112251	0.977059	NA
Hey2	0.681291	0.00166142	0.113678	0.590457	NA
Heyl	1.99589	0.00507896	0.113618	0.445112	NA
Hfm1	0.224466	-0.00022157	0.113667	1	NA
Hgd	2.1934	0.000184359	0.113485	0.978904	NA
Hhatl	0.0965149	0.000810615	0.113666	0.832638	NA
Hhip	6.45879	0.00352532	0.113372	0.684853	NA
Hhipl1	7.89043	0.0147073	0.114168	0.303471	NA
Hhipl2	2.07895	-0.00458679	0.113648	0.412142	NA
Hic1	4.35065	0.011686	0.114228	0.17239	NA
Higd1b	0.222288	-0.000966471	0.11367	0.721976	NA
Hils1	0.96056	0.00315709	0.113721	0.293716	NA
Hist1h1a	1.65178	-0.00152314	0.113469	0.813217	NA
Hist1h1b	2.11473	-0.00752824	0.113857	0.257351	NA
Hist1h1e	11.286	-0.0125284	0.113677	0.392809	NA
Hist1h1t	1.32978	0.00435861	0.113709	0.347253	NA
Hist1h2ab	3.47	-0.00909406	0.114118	0.0531546	NA
Hist1h2ac	15.8612	0.00418507	0.112274	0.821499	NA
Hist1h2ad	6.22978	0.0062109	0.11333	0.582171	NA
Hist1h2ae	6.49141	0.00424126	0.113148	0.714453	NA
Hist1h2af	0.568106	-0.00132986	0.113673	0.658399	NA
Hist1h2ag	5.30906	-0.00723614	0.113691	0.387481	NA
Hist1h2ah	1.87161	-0.00332633	0.113673	0.37819	NA
Hist1h2ai	12.0757	-0.0165759	0.115009	0.0830812	NA
Hist1h2ak	1.13238	0.00161499	0.113637	0.685963	NA
Hist1h2al	0.109438	0.00094657	0.113666	0.829846	NA
Hist1h2an	0.447695	-0.00132653	0.113673	0.665449	NA
Hist1h2ao	3.02225	-0.00641782	0.113847	0.101494	NA
Hist1h2ap	0.289545	0.000975445	0.11367	0.694985	NA
Hist1h2bb	1.88835	-0.000166892	0.113535	0.939684	NA
Hist1h2bf	1.455	-0.0012019	0.113654	0.448785	NA
Hist1h2bg	15.6673	-0.0276165	0.117122	0.134704	NA
Hist1h2bj	5.69965	0.00410999	0.113072	0.74157	NA
Hist1h2bk	2.60307	-0.00355204	0.113587	0.604237	NA
Hist1h2bl	0.326391	0.000247501	0.113658	0.910168	NA
Hist1h2bn	0.448107	-0.00182232	0.113683	0.516295	NA
Hist1h2bp	1.53566	-0.000313352	0.113605	0.925183	NA
Hist1h2bq	13.1294	-0.0336869	0.120029	0.0396457	NA
Hist1h2br	13.9531	-0.00703514	0.113282	0.563503	NA
Hist1h3a	1.98012	-0.00461841	0.113656	0.464719	NA
Hist1h3b	6.55808	-0.0109009	0.113971	0.293916	NA
Hist1h3c	7.01301	-0.00181673	0.112996	0.87295	NA
Hist1h3d	11.4945	-0.0197892	0.115067	0.215365	NA
Hist1h3e	3.24769	-0.00340681	0.113499	0.638992	NA
Hist1h3f	1.98852	0.00542326	0.113765	0.247467	NA
Hist1h3g	3.25507	-0.00288793	0.113512	0.648193	NA
Hist1h3h	2.89783	-0.00271604	0.113546	0.622126	NA
Hist1h3i	3.52584	-0.00456573	0.113482	0.587874	NA
Hist1h4a	3.13749	-0.002426	0.113474	0.73234	NA
Hist1h4b	2.64103	-0.00343727	0.113652	0.411801	NA
Hist1h4c	2.03102	0.000184799	0.113402	0.980211	NA
Hist1h4d	3.72685	-0.000740245	0.113445	0.914708	NA
Hist1h4f	0.22774	2.00791e-05	0.113657	0.988443	NA
Hist1h4h	7.36296	-0.00988005	0.113647	0.413094	NA
Hist1h4j	7.42115	-0.00388915	0.112986	0.743976	NA
Hist1h4k	5.87971	-0.000436473	0.113467	0.933653	NA
Hist1h4m	0.780185	-0.00147843	0.113677	1.32496e-05	NA
Hist1h4n	4.43035	-0.000341021	0.113438	0.950492	NA
Hist2h2aa1	7.77119	0.0100165	0.114283	0.0063135	NA
Hist2h2ab	0.111144	-0.00086701	0.113667	0.808484	NA
Hist2h2ac	0.572255	-0.00136366	0.113645	0.791434	NA
Hist2h2bb	0.665033	0.00133992	0.11364	0.797877	NA
Hist2h3b	0.798964	-0.00162328	0.113679	0.582389	NA
Hist2h3c1	21.6279	-0.019436	0.115328	0.143755	NA
Hist2h3c2	4.58413	0.0062313	0.113654	0.425362	NA
Hist2h4	0.869207	-0.000208087	0.11366	0.749962	NA
Hist3h2ba	22.6297	-0.011661	0.112534	0.564222	NA
Hist3h2bb-ps	4.65252	0.00339482	0.113234	0.737526	NA
Hist4h4	10.2376	-0.00406437	0.11258	0.801231	NA
Hk3	0.116538	-0.000875117	0.113668	0.807863	NA
Hlf	1.58185	0.00237841	0.113626	0.666034	NA
Hlx	3.3605	0.00756439	0.113852	0.225257	NA
Hmcn2	13.3082	0.00156823	0.112662	0.929704	NA
Hmga1-rs1	11.3826	0.0085886	0.113525	0.480835	NA
Hmgb1-ps1	0.696932	0.000851186	0.113669	0.737489	NA
Hmgb1-ps2	21.5473	0.00341793	0.113245	0.749802	NA
Hmgb1-ps4	1.44203	-0.00078053	0.113571	0.891969	NA
Hmgb1-ps5	2.7461	-5.96901e-05	0.11342	0.991331	NA
Hmgb1-ps6	2.82527	0.00539749	0.113711	0.345928	NA
Hmgb1-ps7	0.220582	2.91031e-05	0.113647	0.98919	NA
Hmgb1-ps8	0.988896	0.00049775	0.113576	0.950383	NA
Hmgb1-ps9	9.27473	-0.00261062	0.112611	0.865019	NA
Hmgb1-rs16	0.550239	-0.000473151	0.113658	0.835585	NA
Hmgb1-rs18	0.444645	0.00101182	0.113669	0.730338	NA
Hmgb1l	0.208748	0.00061442	0.113665	0.846917	NA
Hmx2	1.45801	-0.00109261	0.113627	0.759581	NA
Hnf4g	5.05607	0.0149934	0.114663	0.155202	NA
Hnrnpa1l2-ps	0.116538	-0.000875117	0.113668	0.807863	NA
Hopx	17.3942	0.00370595	0.112439	0.827984	NA
Hormad2	1.04019	0.00294891	0.113653	0.515286	NA
Hoxa1	5.13993	0.00255169	0.11341	0.781262	NA
Hoxa10	0.116597	0.000833499	0.113666	0.828442	NA
Hoxa2	0.112233	-0.000204977	0.113667	1	NA
Hoxa3	0.412779	0.00016641	0.113651	0.939238	NA
Hoxa7	0.683488	-1.91163e-05	0.113652	0.977595	NA
Hoxb1	3.77138	0.00334667	0.113368	0.704753	NA
Hoxb3	0.732327	9.53916e-05	0.113643	0.997139	NA
Hoxb4	0.227681	-0.00155804	0.113676	0.663633	NA
Hoxb5	0.109438	0.00094657	0.113666	0.829846	NA
Hoxb6	1.24498	-0.0049807	0.113736	0.355425	NA
Hoxb9	3.79872	-0.00260685	0.113222	0.791663	NA
Hoxc4	0.552779	0.00132348	0.113672	0.622951	NA
Hoxc6	0.437751	0.0012059	0.113672	0.654301	NA
Hoxc8	0.558016	0.00166032	0.113669	0.685744	NA
Hoxc9	2.23861	0.000492769	0.113422	0.944336	NA
Hoxd11	0.980424	0.00287073	0.113675	0.518192	NA
Hoxd9	0.111144	-0.00086701	0.113667	0.808484	NA
Hp	23.4937	1.77373	0.893298	0.00102272	NA
Hpca	2.7731	-0.00478924	0.113542	0.537027	NA
Hpgds	1.83497	0.0030889	0.113548	0.646059	NA
Hpx	15.7163	0.0133933	0.113072	0.496144	NA
Hrasls	0.0965149	0.000810505	0.113666	0.832638	NA
Hrasls5	0.109438	0.00094657	0.113666	0.829846	NA
Hrc	9.6793	-0.002387	0.112555	0.863445	NA
Hrh3	0.360453	0.00123478	0.113656	0.713635	NA
Hrk	3.41974	-0.00215235	0.113316	0.816701	NA
Hrnr	0.57252	-0.000818315	0.113652	0.86952	NA
Hs3st2	23.3943	-0.00948135	0.112337	0.601114	NA
Hs3st3a1	0.115273	-0.000196514	0.113667	1	NA
Hs3st4	2.02352	0.000396552	0.113376	0.963175	NA
Hs3st6	1.26821	0.000735048	0.113668	0.790311	NA
Hsbp1l1	6.88555	-0.00396007	0.113599	0.416336	NA
Hsd11b1	1.93686	-0.00307021	0.113538	0.665161	NA
Hsd17b1	2.57219	0.00453701	0.113501	0.576583	NA
Hsd17b13	1.28541	0.0024144	0.113522	0.706645	NA
Hsd17b14	1.63153	-0.00106464	0.113674	0.473951	NA
Hsd17b2	20.8636	0.0171497	0.113498	0.435069	NA
Hsd3b3	2.51616	0.0032769	0.113665	0.454708	NA
Hsd3b4	1.65213	0.00247969	0.113621	0.548781	NA
Hsf1	28.9237	-0.0219311	0.11681	5.2141e-05	NA
Hsf2bp	13.8986	0.000707756	0.113605	0.792239	NA
Hsf4	21.6971	0.0193505	0.113749	0.38882	NA
Hsf5	0.663729	-0.000258053	0.11364	0.978959	NA
Hsp25-ps1	1.16538	-0.00106445	0.113674	0.51529	NA
Hspa9-ps1	1.12175	-0.000610467	0.113517	0.917411	NA
Hspb2	9.6918	-0.0108985	0.1135	0.441404	NA
Hspb9	4.63804	0.00470764	0.11329	0.655517	NA
Hspe1-ps2	0.625831	-0.000702459	0.113651	0.907153	NA
Hspe1-ps3	0.22883	0.00101959	0.113664	0.824928	NA
Htr1b	20.5891	-0.00939892	0.112263	0.645764	NA
Htr2a	0.304174	0.000113449	0.113659	0.918015	NA
Htr2b	2.79494	0.0027288	0.113353	0.776148	NA
Htr3b	0.223377	-0.00120726	0.113668	0.80244	NA
Htr4	0.111144	-0.00086701	0.113667	0.808484	NA
Htr5a	0.19303	0.00092603	0.113668	0.746171	NA
Htr5b	0.768636	0.00141969	0.113661	0.722996	NA
Htr6	8.73451	-0.000846354	0.112896	0.951097	NA
Htr7	0.116597	0.000833501	0.113666	0.828442	NA
Htra3	8.86438	0.00936873	0.113732	0.367582	NA
Htra4	1.25617	-0.00479239	0.113669	0.425036	NA
Hus1b	0.431985	-5.97344e-05	0.113659	0.849912	NA
Hvcn1	7.54887	-0.00200819	0.113393	0.790564	NA
Hyal4	0.107516	-0.000868548	0.113668	0.807017	NA
Hydin	0.898374	3.15375e-05	0.113631	0.985426	NA
Hypm	0.111144	-0.00086701	0.113667	0.808484	NA
I0C0044D17Rik	0.346877	-0.000186976	0.113667	1	NA
I830012O16Rik	16.655	-0.00652647	0.112273	0.757312	NA
I830077J02Rik	1.88554	0.000122008	0.113471	0.986677	NA
I830127L07Rik	0.836739	-0.0011998	0.113563	0.810429	NA
Ica1l	7.48445	-0.0061071	0.113417	0.53227	NA
Icam2	0.462395	0.000189209	0.113654	0.889474	NA
Icam4	2.60563	0.00140903	0.113616	0.633124	NA
Icam5	14.0454	-0.00580686	0.112167	0.76386	NA
Id4	1.89338	0.00157554	0.113495	0.80691	NA
Idh3a	19.9997	0.0084949	0.11386	0.319985	NA
Idi2	0.662523	0.00186884	0.113653	0.567945	NA
Ido1	1.18726	-0.00340128	0.113618	0.582312	NA
Ido2	0.543386	0.0006413	0.113645	0.865874	NA
Ifi27l2a	7.69655	-0.00514769	0.113284	0.643383	NA
Ifi44l	0.112233	-0.000205028	0.113667	1	NA
Ifitm1	1.14121	0.000249367	0.113561	0.974752	NA
Ifitm5	10.6674	-0.00374749	0.112455	0.820974	NA
Ifitm6	0.112233	-0.00020502	0.113667	1	NA
Ifitm7	0.116538	-0.000875117	0.113668	0.807863	NA
Ifna16	0.331725	-0.000290724	0.113649	0.901882	NA
Ifnab	0.227681	-0.00155804	0.113676	0.663633	NA
Ifnb1	0.109438	0.00094657	0.113666	0.829846	NA
Ifne	0.339914	-0.00208611	0.113684	0.622271	NA
Ifnk	0.116538	-0.000875117	0.113668	0.807863	NA
Ifnl2	0.0965149	0.000810517	0.113666	0.832638	NA
Ifnz	3.40534	-0.00538668	0.113787	0.302035	NA
Ift43	21.4332	-0.00020808	0.113602	0.940428	NA
Igdcc3	0.111144	-0.00086701	0.113667	0.808484	NA
Igdcc4	5.71539	0.0113247	0.11418	0.180475	NA
Igf1	2.05118	0.0011061	0.113522	0.835833	NA
Igf2	10.0625	0.0208413	0.115477	0.171125	NA
Igf2bp3	3.02103	0.00414395	0.113505	0.591708	NA
Igfbp2	0.623525	0.00164454	0.113678	0.572843	NA
Igfbp6	0.791348	0.000962122	0.113621	0.842704	NA
Igfbpl1	2.42174	-0.00378007	0.113537	0.603988	NA
Igflr1	7.52327	-0.00804444	0.113985	0.137194	NA
Igfn1	0.46699	0.00153566	0.113673	0.672875	NA
Ighd	0.116538	-0.000875117	0.113668	0.807863	NA
Ighg2b	0.230546	-0.000208298	0.113667	1	NA
Ighg2c	0.553897	0.00038228	0.113654	0.844153	NA
Ighg3	0.216954	9.22653e-05	0.113657	0.988443	NA
Ighv1-58	0.207659	0.000165595	0.113657	0.988443	NA
Ighv6-3	0.116538	-0.000875117	0.113668	0.807863	NA
Ighv6-4	0.451073	-0.000481633	0.113649	0.871254	NA
Ighv6-5	0.211788	0.00100133	0.113663	0.824928	NA
Ighv6-6	0.423575	0.00114636	0.113668	0.700233	NA
Igj	0.615707	-0.00119022	0.113658	0.704269	NA
Igkv12-89	0.0965149	0.000810505	0.113666	0.832638	NA
Igkv2-137	0.116332	-0.0001637	0.113668	1	NA
Igkv4-63	0.0965149	0.000810517	0.113666	0.832638	NA
Igkv6-32	0.334148	0.00126595	0.113669	0.72256	NA
Igkv9-124	1.11901	-0.00415533	0.113676	0.391305	NA
Igll1	0.572853	0.000115546	0.113652	0.972974	NA
Iglon5	7.22668	0.0109201	0.113761	0.384627	NA
Igsf10	4.60187	-0.00152554	0.113168	0.877164	NA
Igsf21	0.677986	0.000769096	0.113652	0.819456	NA
Igsf23	4.62891	-0.000231201	0.113666	1	NA
Igsf6	7.75568	0.0103813	0.113381	0.485097	NA
Igsf9b	2.79637	-0.00480956	0.113806	0.150964	NA
Iigp1	5.08088	0.00374953	0.113642	0.347095	NA
Ikzf1	7.13524	0.00434043	0.113063	0.700486	NA
Ikzf3	0.554794	-0.00189067	0.113676	0.732927	NA
Il10ra	0.339577	0.0011533	0.113669	0.730275	NA
Il12a	0.112233	-0.00020502	0.113667	1	NA
Il12rb1	0.522738	0.00189147	0.113683	0.492047	NA
Il13ra2	1.49399	0.000674946	0.113507	0.91423	NA
Il15	14.4862	-0.010624	0.113782	0.342401	NA
Il16	16.6394	0.0373003	0.121296	0.0500381	NA
Il17c	2.4059	0.00272807	0.113456	0.732428	NA
Il17f	1.18662	-0.000341658	0.113624	0.935863	NA
Il18	1.62865	-0.000182008	0.113667	1	NA
Il18bp	4.11826	0.00325796	0.113668	0.205689	NA
Il19	1.33345	0.00317574	0.113673	0.380694	NA
Il1b	0.328314	0.00115955	0.113671	0.690657	NA
Il1f5	0.492469	0.00100348	0.113665	0.807063	NA
Il1f6	11.7542	-0.0015757	0.112737	0.906486	NA
Il1f8	0.116332	-0.0001637	0.113668	1	NA
Il1r2	17.079	0.0390254	0.122485	0.0269267	NA
Il1rapl1	3.29435	-0.00213502	0.113564	0.723914	NA
Il1rapl2	1.11523	0.00284553	0.113687	0.405798	NA
Il1rl1	8.71565	0.0111459	0.113865	0.333981	NA
Il2	0.901618	0.000755545	0.113645	0.66012	NA
Il21	0.982378	0.00138162	0.113669	0.64856	NA
Il21r	5.00326	-0.0015602	0.113066	0.888394	NA
Il22ra2	0.109438	0.00094657	0.113666	0.829846	NA
Il23r	0.774019	-0.00203535	0.113626	0.628048	NA
Il27	0.758332	0.000988393	0.113628	0.863004	NA
Il27ra	5.72904	0.00277611	0.113013	0.825705	NA
Il2ra	2.35186	-0.00105189	0.113484	0.83612	NA
Il2rb	1.67651	0.00438001	0.113643	0.463504	NA
Il2rg	1.80236	0.00415447	0.113639	0.511503	NA
Il4	2.41554	0.00397835	0.113536	0.570155	NA
Il4i1	10.4332	0.00538573	0.112992	0.691108	NA
Il5	0.661199	0.00198923	0.113635	0.636792	NA
Il9r	1.20782	0.000565813	0.113584	0.982941	NA
Impg2	17.1548	0.0179113	0.114805	0.212939	NA
Inhbe	4.8966	0.000164974	0.11315	0.989407	NA
Inpp5d	0.911804	0.000602732	0.113641	0.876254	NA
Insc	0.213112	0.00163575	0.113674	0.684727	NA
Insl5	0.797863	0.000420193	0.113608	0.995129	NA
Insm1	1.44967	-0.00142047	0.113637	0.479593	NA
Insm2	0.107516	-0.000868548	0.113668	0.807017	NA
Insrr	5.09731	-0.00187968	0.113372	0.808278	NA
Ip6k3	0.439087	0.00156802	0.113658	0.707842	NA
Ipcef1	4.83295	0.020286	0.116019	0.0353994	NA
Iqca	3.50472	0.00632166	0.113811	0.314511	NA
Iqch	2.83018	-9.07761e-05	0.113446	0.959693	NA
Iqsec3	0.987963	-0.000280761	0.113633	0.886234	NA
Iqub	4.6438	0.0122735	0.114329	0.152407	NA
Irf4	0.641118	0.00117472	0.113636	0.755936	NA
Irg1	5.17609	0.00746799	0.113493	0.496633	NA
Irgc1	0.230546	-0.000208298	0.113667	1	NA
Irs3	0.215031	-0.000964507	0.113671	0.719949	NA
Irx1	0.109438	0.00094657	0.113666	0.829846	NA
Irx2	7.20397	-0.00949036	0.113827	0.309529	NA
Irx4	0.116538	-0.000875117	0.113668	0.807863	NA
Irx5	26.68	-0.0447521	0.1254	0.0231003	NA
Isl1	0.339216	-0.00163039	0.113679	0.591301	NA
Isl2	0.233075	-0.0009617	0.11367	0.721115	NA
Islr	0.655148	-0.000245699	0.11364	0.861389	NA
Islr2	9.35768	-0.00259265	0.112783	0.83832	NA
Ism1	5.21039	-0.00412746	0.113229	0.704082	NA
Ism2	4.41806	-0.00493821	0.113361	0.618004	NA
Ispd	26.1516	0.0136814	0.113996	0.333149	NA
Itga10	27.3589	-0.0409581	0.121943	0.0895931	NA
Itga11	5.24554	0.00189512	0.113447	0.804717	NA
Itga9	4.6393	0.0106451	0.114028	0.246319	NA
Itgae	26.9735	0.00218941	0.111635	0.920111	NA
Itgal	1.93931	0.00226049	0.113565	0.656021	NA
Itgam	25.6623	0.0221065	0.114302	0.340634	NA
Itgb1bp2	3.8448	-0.00165768	0.113315	0.837866	NA
Itgb2	13.3056	-0.00658568	0.112698	0.693931	NA
Itgb2l	8.82236	0.00795943	0.113094	0.587833	NA
Itgb7	2.78805	-0.00176196	0.11343	0.804773	NA
Itgb8	9.72617	0.0130637	0.113898	0.354126	NA
Itih3	0.112233	-0.000204977	0.113667	1	NA
Itih4	0.552379	-0.000709555	0.113646	0.797842	NA
Itk	0.443596	-0.00123484	0.113671	0.730163	NA
Itm2a	4.45854	-0.00319339	0.113421	0.666453	NA
Itpka	17.4907	-0.0162966	0.113336	0.438778	NA
Iyd	3.75377	0.00452629	0.113393	0.637921	NA
Izumo1	0.459286	-0.00153381	0.113676	0.671112	NA
Jakmip1	10.1061	-0.00643906	0.11312	0.627438	NA
Jakmip2	0.116538	-0.000875117	0.113668	0.807863	NA
Jam3	14.3383	0.00109723	0.112931	0.928136	NA
Jazf1	16.7454	0.000230439	0.112393	0.991761	NA
Jph2	0.451745	-0.000288866	0.113655	0.981239	NA
Jph3	0.22774	2.00791e-05	0.113657	0.988443	NA
Jph4	7.76555	0.00119869	0.113035	0.920721	NA
Kantr	22.2624	0.000767572	0.112113	0.970693	NA
Kat2b-ps	0.204031	-6.37248e-05	0.113649	0.986154	NA
Kbtbd12	1.18397	0.00103598	0.113614	0.617161	NA
Kbtbd13	7.1742	-0.0126131	0.114009	0.307979	NA
Kbtbd3	25.417	0.00313407	0.113725	0.0492562	NA
Kcna2	4.21357	-0.000602758	0.113288	0.944848	NA
Kcna3	0.116538	-0.000875117	0.113668	0.807863	NA
Kcna4	0.532738	0.000154125	0.113653	0.925876	NA
Kcna6	0.116332	-0.0001637	0.113668	1	NA
Kcna7	18.9674	-0.00827852	0.112136	0.686241	NA
Kcnab1	17.0974	0.00667742	0.112822	0.66938	NA
Kcnb1	3.47059	0.00114932	0.113539	0.803842	NA
Kcnb2	1.66904	0.00144953	0.11351	0.813745	NA
Kcnc1	1.63918	0.00337633	0.113661	0.463277	NA
Kcnc2	0.684203	0.000889149	0.113668	0.829135	NA
Kcnc4	0.793895	-0.00166556	0.113614	0.74344	NA
Kcnd2	0.115273	-0.000196513	0.113667	1	NA
Kcnd3	0.228771	-0.00124358	0.113668	0.802438	NA
Kcne1	0.83835	0.00247303	0.113696	0.414678	NA
Kcne2	4.40693	0.0157505	0.114905	0.103908	NA
Kcne4	0.34121	0.000363962	0.113655	0.992075	NA
Kcnf1	7.52937	-0.00350586	0.113115	0.768048	NA
Kcng1	0.851944	-0.00261827	0.1137	0.443509	NA
Kcng2	0.116332	-0.0001637	0.113668	1	NA
Kcnh1	0.115273	-0.000196513	0.113667	1	NA
Kcnh4	0.918631	-0.00143523	0.113644	0.692616	NA
Kcnh5	11.5513	-0.00882472	0.112912	0.589781	NA
Kcnh6	1.01268	0.000712114	0.113547	0.892299	NA
Kcnh8	4.14723	0.00553999	0.113491	0.547005	NA
Kcnip1	1.39259	0.00135888	0.113503	0.828995	NA
Kcnip2	0.984399	0.00042358	0.113639	0.967448	NA
Kcnip3	0.321102	8.71737e-05	0.113658	0.986255	NA
Kcnip4	15.4133	-0.00231837	0.111947	0.90471	NA
Kcnj1	0.116538	-0.000875117	0.113668	0.807863	NA
Kcnj10	4.15948	0.00193857	0.113106	0.870165	NA
Kcnj11	0.801564	4.25997e-05	0.113661	0.861413	NA
Kcnj12	0.211788	0.00100133	0.113663	0.824928	NA
Kcnj13	2.31975	-0.00294893	0.113635	0.594903	NA
Kcnj14	3.80958	-0.000401226	0.113237	0.96683	NA
Kcnj15	1.37751	0.00363766	0.113584	0.561111	NA
Kcnj16	2.29896	0.00543885	0.113775	0.330711	NA
Kcnj2	19.1541	0.0129604	0.113043	0.506088	NA
Kcnj3	0.111144	-0.00086701	0.113667	0.808484	NA
Kcnj4	12.1171	-0.0107444	0.113137	0.520085	NA
Kcnj5	0.415317	-1.49431e-06	0.11366	0.987041	NA
Kcnj6	0.22577	0.000767664	0.113665	0.845144	NA
Kcnj9	1.12781	0.00046581	0.113559	0.904319	NA
Kcnk12	0.112233	-0.000205019	0.113667	1	NA
Kcnk13	0.458191	-0.00125869	0.113671	0.712509	NA
Kcnk18	0.342778	-0.000216517	0.113667	1	NA
Kcnk2	0.974478	0.000676994	0.113646	0.65983	NA
Kcnk3	0.107516	-0.000868548	0.113668	0.807017	NA
Kcnk7	4.54348	-0.00195379	0.113423	0.825013	NA
Kcnk9	0.22883	0.00101959	0.113664	0.824928	NA
Kcnma1	0.901873	-0.000418809	0.113619	0.965835	NA
Kcnmb1	30.0871	-0.0101369	0.111699	0.667211	NA
Kcnmb3	0.0965149	0.000810526	0.113666	0.832638	NA
Kcnmb4	8.75592	-0.000761995	0.112936	0.945027	NA
Kcnn1	0.904433	0.00121141	0.113666	0.725632	NA
Kcnn2	5.4001	-0.00191719	0.113218	0.833344	NA
Kcnq2	4.18998	0.00552012	0.113414	0.58013	NA
Kcnq3	9.04708	0.0145003	0.114371	0.227467	NA
Kcnq5	28.4642	0.0308898	0.116737	0.223541	NA
Kcnrg	5.97219	-0.00065117	0.113448	0.911631	NA
Kcns1	0.920956	5.85649e-05	0.11364	0.956187	NA
Kcns3	10.1938	-0.0265205	0.117646	0.0403058	NA
Kcnt1	0.9513	0.00273488	0.113644	0.634169	NA
Kcnu1	9.39968	0.0121968	0.11359	0.422384	NA
Kcnv2	0.112233	-0.000205021	0.113667	1	NA
Kctd12b	7.82033	-0.000336449	0.113193	0.970451	NA
Kctd16	0.116538	-0.000875117	0.113668	0.807863	NA
Kctd19	0.22774	2.00791e-05	0.113657	0.988443	NA
Kdm4d	5.3029	0.014733	0.11462	0.16091	NA
Kdr	6.28026	0.00945345	0.113667	0.417634	NA
Keg1	0.935794	0.00262031	0.113698	0.391471	NA
Khdc1a	0.222788	-0.00126512	0.113668	0.802438	NA
Khdc3	0.423327	-0.00232362	0.113695	0.476246	NA
Khdrbs2	12.3403	0.00375267	0.112305	0.837006	NA
Khk	0.699226	-0.00104101	0.113673	0.585228	NA
Kif2b	0.111144	-0.00086701	0.113667	0.808484	NA
Kif5a	3.92019	0.000932971	0.113259	0.91274	NA
Kifc5c-ps	0.437106	-0.000967692	0.113652	0.744871	NA
Kirrel2	0.387041	0.000796242	0.11366	0.943521	NA
Kiss1	1.14295	-0.00163753	0.113652	0.475098	NA
Kiss1r	25.3465	-0.00359428	0.111536	0.869561	NA
Kit	7.18744	0.00160178	0.113467	0.79065	NA
Kl	2.27724	0.00232304	0.113435	0.766434	NA
Klb	6.833	0.0164732	0.114948	0.128097	NA
Klf1	10.3409	-0.000775111	0.112452	0.965815	NA
Klf12	0.111144	-0.00086701	0.113667	0.808484	NA
Klf14	0.999375	-0.00436602	0.113731	0.334614	NA
Klf15	26.2438	0.00358372	0.113452	0.577572	NA
Klf17	0.116332	-0.0001637	0.113668	1	NA
Klf2	20.5366	0.00828199	0.112159	0.72837	NA
Klf8	1.11376	-0.00402968	0.113729	0.287882	NA
Klhdc7b	0.116597	0.000833501	0.113666	0.828442	NA
Klhdc9	10.7563	-0.00267775	0.112843	0.841613	NA
Klhl10	8.51076	-0.00645995	0.112977	0.651946	NA
Klhl14	0.111144	-0.00086701	0.113667	0.808484	NA
Klhl30	2.00906	0.00265481	0.113532	0.728262	NA
Klhl31	3.02427	-0.000484875	0.113265	0.958409	NA
Klhl35	4.51614	0.00361584	0.113317	0.706686	NA
Klhl40	0.111144	-0.00086701	0.113667	0.808484	NA
Klhl41	9.24116	-0.00184463	0.112847	0.888264	NA
Klhl6	0.212847	0.00101403	0.113665	0.824926	NA
Klk10	2.90206	-0.00881016	0.11402	0.157936	NA
Klk11	0.115273	-0.000196513	0.113667	1	NA
Klk12	0.212847	0.00101402	0.113665	0.824926	NA
Klk13	0.463474	0.000844207	0.113663	0.842591	NA
Klk14	0.224711	0.00109332	0.113665	0.824926	NA
Klk1b22	6.22404	-0.0005678	0.113578	0.93844	NA
Klk1b24	0.0965149	0.000810526	0.113666	0.832638	NA
Klk6	6.45763	0.000799548	0.113163	0.93916	NA
Klk7	0.222788	-0.00126512	0.113668	0.802438	NA
Klk8	8.71777	0.00307833	0.113252	0.763929	NA
Klk9	1.75478	0.00790552	0.113997	0.127045	NA
Klra2	3.31495	0.00136389	0.11321	0.895215	NA
Klra3	0.116597	0.0008335	0.113666	0.828442	NA
Klra4	1.3463	-0.00137567	0.113515	0.824577	NA
Klrb1a	0.339664	0.000130539	0.11365	0.979886	NA
Klrb1b	5.85895	0.000722184	0.113171	0.942342	NA
Klrb1c	0.442939	0.00173764	0.11368	0.571441	NA
Klrc1	12.9653	-0.00637331	0.11337	0.542731	NA
Klrc2	0.341139	0.000990337	0.113664	0.827409	NA
Klrd1	0.248255	0.00110734	0.113667	0.792086	NA
Klre1	5.79915	-0.00972886	0.113659	0.417038	NA
Klri1	9.88627	-0.000174625	0.113235	0.973016	NA
Klri2	12.6221	0.0049501	0.113285	0.656819	NA
Klrk1	0.367578	-0.00162534	0.113679	0.60087	NA
Kmo	1.72654	-0.00378735	0.113548	0.589094	NA
Kndc1	6.31262	0.0142438	0.114292	0.269807	NA
Kng1	0.116538	-0.000875117	0.113668	0.807863	NA
Kng2	12.5112	0.00580571	0.112997	0.674291	NA
Kpna2-ps	29.0523	0.0279399	0.115014	0.308612	NA
Kpna7	0.23181	-0.000878083	0.113669	0.82269	NA
Kprp	1.07329	0.000761539	0.11361	0.857938	NA
Krt1	0.109438	0.00094657	0.113666	0.829846	NA
Krt12	0.347142	0.000614	0.113665	0.84915	NA
Krt13	1.1014	-0.00229255	0.113688	0.509344	NA
Krt14	8.08196	0.004789	0.113087	0.693446	NA
Krt15	2.28934	-0.00242299	0.113489	0.732506	NA
Krt16	13.7849	-0.0130143	0.113913	0.358357	NA
Krt17	11.0919	-0.0184968	0.115181	0.158735	NA
Krt2	0.224711	0.00109332	0.113665	0.824926	NA
Krt222	2.71742	0.00839638	0.113801	0.329117	NA
Krt26	0.531032	0.00156806	0.113676	0.624026	NA
Krt28	0.116332	-0.0001637	0.113668	1	NA
Krt31	0.219749	-0.000858711	0.113669	0.822309	NA
Krt32	0.116332	-0.0001637	0.113668	1	NA
Krt33a	0.8426	0.00199765	0.113614	0.606477	NA
Krt33b	0.107516	-0.000868548	0.113668	0.807017	NA
Krt35	0.785226	-0.00186828	0.113669	0.4836	NA
Krt39	2.17246	-0.0099129	0.114211	0.0829661	NA
Krt4	4.9147	-0.00303621	0.113266	0.752673	NA
Krt40	0.112233	-0.000204987	0.113667	1	NA
Krt42	0.938348	-0.000167726	0.113636	0.984182	NA
Krt5	5.85944	-0.00748214	0.113605	0.449931	NA
Krt6a	14.086	-0.0240185	0.116712	0.0730899	NA
Krt6b	1.66172	-0.00215096	0.113696	0.332376	NA
Krt73	0.336286	-0.00164237	0.113676	0.662213	NA
Krt75	0.22577	0.000767664	0.113665	0.845144	NA
Krt76	0.0965149	0.000810615	0.113666	0.832638	NA
Krt78	0.574138	-0.000575881	0.113644	0.899949	NA
Krt79	2.73903	-0.00264389	0.113469	0.718368	NA
Krt82	0.107516	-0.000868548	0.113668	0.807017	NA
Krt84	0.568724	-0.000855874	0.113643	0.81014	NA
Krt86	0.0965149	0.000810526	0.113666	0.832638	NA
Krtap1-4	0.116597	0.000833501	0.113666	0.828442	NA
Krtap1-5	0.677851	0.00181445	0.113649	0.723724	NA
Krtap3-2	0.33608	-0.00109904	0.113667	0.814376	NA
Krtap3-3	0.109438	0.00094657	0.113666	0.829846	NA
Krtap4-16	1.62872	0.000851865	0.113596	0.911231	NA
Krtap4-2	0.0965149	0.000810505	0.113666	0.832638	NA
Ky	1.5953	-0.00178405	0.113561	0.732836	NA
Kynu	1.35792	-0.00138316	0.113623	0.608406	NA
L1td1	0.228565	-0.00017953	0.113667	1	NA
L3mbtl1	5.00144	-0.00548794	0.113643	0.45294	NA
L3mbtl4	0.222654	0.000199104	0.113648	0.976884	NA
Lag3	16.476	0.00164154	0.111931	0.929334	NA
Lair1	4.10346	0.00507886	0.113333	0.628518	NA
Lama1	1.26786	-0.000722867	0.113613	0.934496	NA
Lama2	1.7527	-0.00187599	0.113541	0.741845	NA
Lamc3	0.457904	0.00163262	0.113677	0.62176	NA
Lamp3	0.680133	-0.000546054	0.113626	0.877846	NA
Lao1	0.215031	-0.000964503	0.113671	0.719949	NA
Laptm5	0.226027	0.00167429	0.113675	0.681081	NA
Larp6	1.44737	0.0036072	0.113607	0.524643	NA
Lat2	1.04631	-0.0010203	0.113673	0.669634	NA
Lbx2	0.868346	-0.00324254	0.113713	0.423018	NA
Lcat	4.04247	-0.00680876	0.113445	0.530833	NA
Lce1a1	1.32555	-0.00413526	0.113682	0.403799	NA
Lce1a2	0.116597	0.0008335	0.113666	0.828442	NA
Lce1b	0.76692	-0.00122509	0.113603	0.831033	NA
Lce1c	0.107516	-0.000868548	0.113668	0.807017	NA
Lce1f	1.40313	0.00139679	0.113653	0.705937	NA
Lce1g	2.09422	-0.00340365	0.113516	0.62839	NA
Lce1h	5.93544	-0.00779844	0.113557	0.471926	NA
Lce1k	0.116332	-0.0001637	0.113668	1	NA
Lce1m	0.205953	0.00165359	0.113675	0.685492	NA
Lcn12	0.112233	-0.000205028	0.113667	1	NA
Lcn8	0.220582	2.91031e-05	0.113647	0.98919	NA
Lcp2	1.23879	0.000511891	0.113589	0.998579	NA
Lct	4.62462	0.0137143	0.114535	0.145734	NA
Lctl	1.02478	0.00180874	0.113641	0.69942	NA
Ldb3	26.6643	-0.0188682	0.11338	0.414258	NA
Ldha-ps	0.677976	0.00133828	0.11364	0.795838	NA
Ldha-ps2	2.71965	0.0103966	0.114193	0.121705	NA
Ldhal6b	3.78932	0.00270422	0.113425	0.720956	NA
Ldhc	5.15636	-0.000295802	0.113347	0.970138	NA
Ldlrad1	0.0965149	0.000810543	0.113666	0.832638	NA
Ldlrad2	0.233075	-0.0009617	0.11367	0.721115	NA
Ldoc1	0.115273	-0.000196513	0.113667	1	NA
Leap2	0.112233	-0.000205019	0.113667	1	NA
Lect2	4.28906	-0.00176256	0.113531	0.782419	NA
Lef1	4.26576	-0.00141252	0.113197	0.893301	NA
Lepr	15.1263	0.00369156	0.11304	0.773943	NA
Lgals7	0.816502	-4.1884e-05	0.113594	0.994846	NA
Lgi2	0.699226	-0.00104101	0.113673	0.585228	NA
Lgi3	2.05386	0.000245857	0.113637	0.907278	NA
Lgi4	12.8242	-0.00351134	0.112955	0.789103	NA
Lgsn	0.666231	0.00109393	0.113656	0.77853	NA
LHB	1.60932	0.00447383	0.113695	0.462624	NA
Lhcgr	19.6166	-0.00766998	0.111699	0.737145	NA
Lhfp	19.4813	0.000119801	0.111655	0.991429	NA
Lhfpl4	3.90188	0.00584552	0.113428	0.581139	NA
Lhfpl5	0.0965149	0.000810505	0.113666	0.832638	NA
Lhx1	0.0965149	0.00081057	0.113666	0.832638	NA
Lhx2	0.525044	-0.000807743	0.113659	0.674635	NA
Lhx4	0.111144	-0.00086701	0.113667	0.808484	NA
Lhx5	6.46907	0.00543203	0.113109	0.678122	NA
Lhx9	16.2445	0.0138983	0.113064	0.490926	NA
Lilra6	1.48352	-0.000454201	0.11364	0.884969	NA
Limch1	8.68411	0.00333194	0.113265	0.7361	NA
Lims2	15.4744	-0.0046012	0.112245	0.811928	NA
Lin28a	0.466269	-3.60871e-06	0.113647	0.990219	NA
Lin28b	0.111144	-0.00086701	0.113667	0.808484	NA
Lin7a	4.59586	0.00113719	0.113361	0.882685	NA
Lin7b	6.00693	-0.00550241	0.113569	0.454237	NA
Lingo1	4.84735	0.00689736	0.113622	0.412672	NA
Lingo3	5.33213	0.00197918	0.11308	0.856418	NA
Lingo4	6.98923	-0.00461791	0.112953	0.766745	NA
Lipc	0.437751	0.0012059	0.113672	0.654301	NA
Lipm	0.65559	-0.00146482	0.11365	0.720446	NA
Lipo4	0.0965149	0.000810615	0.113666	0.832638	NA
Lix1	2.52758	-0.00035275	0.113386	0.960951	NA
Llph-ps1	0.228771	-0.00124358	0.113668	0.802438	NA
Lman1l	4.02521	0.00514531	0.113413	0.576804	NA
Lmntd1	0.880704	0.00374629	0.113735	0.345014	NA
Lmo1	1.44479	-0.00289629	0.11369	0.319799	NA
Lmo2	9.39202	0.00412186	0.113216	0.695288	NA
Lmo3	0.349731	0.000281821	0.11365	0.921904	NA
Lmod1	3.95027	-0.00316381	0.11324	0.755709	NA
Lmod3	1.22106	0.00235477	0.113599	0.650455	NA
Lmx1b	3.27417	-0.00274506	0.11354	0.691243	NA
Lonrf2	1.32506	-0.00491941	0.113752	0.254724	NA
Lox	3.67709	0.00272426	0.113544	0.723047	NA
Loxhd1	1.3367	-0.00242699	0.113605	0.614978	NA
Loxl3	23.5499	0.0195081	0.114407	0.313239	NA
Lpar3	3.02577	-0.00337722	0.113519	0.62478	NA
Lpar4	0.536012	-0.000421747	0.113654	0.921373	NA
Lpar5	12.0886	-0.0057438	0.113346	0.595296	NA
Lpcat2b	0.664384	-0.00179851	0.113651	0.58472	NA
Lpo	2.4832	0.00769917	0.113804	0.333482	NA
Lppr1	4.64286	0.00834684	0.113919	0.282846	NA
Lppr4	1.91155	-0.00354912	0.113498	0.637559	NA
Lpxn	9.66833	0.00272277	0.11317	0.792794	NA
Lrat	0.981719	0.00265003	0.113658	0.435688	NA
Lrch2	23.9708	-0.00273752	0.112846	0.834575	NA
Lrcol1	0.316349	-0.00128535	0.11367	0.764868	NA
Lrfn5	0.776527	-0.000559046	0.113646	0.809692	NA
Lrit1	0.107516	-0.000868548	0.113668	0.807017	NA
Lrit2	0.232869	-0.00118904	0.113668	0.80244	NA
Lrit3	0.332938	0.00199622	0.113679	0.65353	NA
Lrmp	0.315174	-0.000791512	0.113651	0.827231	NA
Lrp2	2.31916	-0.00360666	0.113557	0.56902	NA
Lrp2bp	22.1613	0.0163483	0.113312	0.441278	NA
Lrp3	20.429	0.00122574	0.111829	0.951843	NA
Lrrc10	0.19303	0.000926441	0.113668	0.746171	NA
Lrrc14b	0.959962	0.00156742	0.113666	0.543555	NA
Lrrc15	5.5296	0.00702838	0.113559	0.449956	NA
Lrrc16b	2.15381	0.00268293	0.113666	0.489988	NA
Lrrc17	3.31026	-0.0100346	0.114053	0.233855	NA
Lrrc18	0.116597	0.0008335	0.113666	0.828442	NA
Lrrc19	3.18664	0.00162832	0.113255	0.874626	NA
Lrrc2	6.97896	-0.0135227	0.114114	0.298641	NA
Lrrc23	4.59141	-0.000391866	0.113516	0.926018	NA
Lrrc25	0.910728	0.000710534	0.113595	0.932363	NA
Lrrc29	5.22239	0.00104684	0.113631	0.758467	NA
Lrrc31	11.2821	0.00284774	0.112945	0.84462	NA
Lrrc34	0.893979	-0.000614735	0.113632	0.755422	NA
Lrrc38	5.40314	0.0127693	0.114295	0.226607	NA
Lrrc39	8.13715	-0.00731539	0.113198	0.579794	NA
Lrrc4	4.18754	-2.48769e-05	0.113307	0.992867	NA
Lrrc43	0.205953	0.00165359	0.113675	0.685492	NA
Lrrc4b	0.111144	-0.00086701	0.113667	0.808484	NA
Lrrc4c	0.0965149	0.00081057	0.113666	0.832638	NA
Lrrc55	0.493257	-0.00165685	0.113681	0.565867	NA
Lrrc6	21.5452	0.0151475	0.112872	0.50187	NA
Lrrc63	0.342366	0.00153756	0.113673	0.682085	NA
Lrrc69	0.227476	-0.000843588	0.113668	0.823165	NA
Lrrc71	5.31589	-0.00324345	0.113137	0.75837	NA
Lrrc72	0.107516	-0.000868548	0.113668	0.807017	NA
Lrrc73	22.6228	0.00671936	0.112934	0.655973	NA
Lrrc75b	7.97111	0.0166862	0.114734	0.202749	NA
Lrrc9	1.29346	0.00362514	0.113617	0.516414	NA
Lrrd1	1.55248	-0.00154977	0.113498	0.803445	NA
Lrrn1	5.45664	-0.00161013	0.1132	0.863359	NA
Lrrn2	0.226035	0.00166283	0.113676	0.683317	NA
Lrrn3	0.574648	0.000781861	0.113662	0.846024	NA
Lrrn4	2.18491	-0.000425754	0.113504	0.940397	NA
Lrrn4cl	3.01344	0.000541585	0.113625	0.899672	NA
Lrrtm1	6.34562	0.0120078	0.114416	0.113179	NA
Lrrtm2	1.36457	0.00473315	0.113786	0.189409	NA
Lrrtm3	0.975481	-0.00332758	0.113665	0.532374	NA
Lrrtm4	1.23252	0.000605356	0.113654	0.597488	NA
Lrtm1	2.1288	0.00734759	0.11379	0.323732	NA
Lrtm2	13.6531	0.0141573	0.1141	0.297642	NA
Lsamp	0.341063	0.00103481	0.113665	0.803593	NA
Lst1	12.3174	-0.00442578	0.112625	0.778649	NA
Lta	4.49456	-0.00927554	0.113762	0.353194	NA
Ltb4r1	1.02588	-9.07074e-05	0.113625	0.984799	NA
Ltb4r2	0.696755	-0.000534249	0.113656	0.877088	NA
Ltc4s	1.07737	0.00140316	0.113628	0.74522	NA
Lum	0.116538	-0.000875117	0.113668	0.807863	NA
Ly6c2	5.35354	0.00579431	0.11345	0.544798	NA
Ly6f	1.56506	0.00261829	0.113589	0.60791	NA
Ly6g	0.327538	-0.00017719	0.113667	1	NA
Ly6g5b	6.67872	-0.00066202	0.113008	0.951775	NA
Ly6g6c	4.29606	-0.00496782	0.113468	0.566415	NA
Ly6g6e	26.9845	-0.0019909	0.110913	0.934784	NA
Ly6h	6.28594	-0.00880592	0.113404	0.499688	NA
Ly6i	6.08615	-0.00758375	0.113515	0.469521	NA
Ly9	8.4212	0.00814349	0.113524	0.511385	NA
Lyl1	1.19049	0.000504428	0.113499	0.936722	NA
Lypd2	0.795641	-0.00119754	0.113642	0.756656	NA
Lypd4	0.0965149	0.000810505	0.113666	0.832638	NA
Lypd5	15.1219	-0.0103621	0.113215	0.507007	NA
Lypd6	1.26587	-0.000818083	0.113644	0.75659	NA
Lypd6b	15.5706	0.00721834	0.112943	0.624086	NA
Lyve1	1.6245	0.00280195	0.113576	0.67484	NA
Lyzl4	0.21866	-0.00155388	0.113676	0.663188	NA
Lyzl6	0.313469	0.000808872	0.113649	0.851953	NA
Lzts1	20.6501	0.0309242	0.118042	0.134416	NA
M1ap	1.15836	-0.00418477	0.113749	0.268348	NA
M6pr-ps	1.00966	-0.00027448	0.113618	0.793005	NA
Mab21l1	0.337178	0.000831216	0.113649	0.849477	NA
Mab21l2	0.450686	0.000739036	0.11366	0.819891	NA
Madcam1	1.12637	0.00123697	0.113632	0.779693	NA
Mafa	10.3249	0.0179514	0.115104	0.140742	NA
Mag	1.07963	-0.00165438	0.113635	0.744845	NA
Mageb1	0.107516	-0.000868548	0.113668	0.807017	NA
Mageb3	0.226417	-0.00120106	0.113668	0.80244	NA
Magee2	2.89167	0.00300002	0.113445	0.692835	NA
Magel2	0.431928	0.00093744	0.11366	0.723775	NA
Magix	5.7801	0.0101064	0.113877	0.306347	NA
Malrd1	3.78041	0.00275963	0.113256	0.791188	NA
Mamdc2	0.96235	0.000289205	0.113638	0.863681	NA
Mamstr	4.95238	0.00528496	0.113498	0.540726	NA
Maneal	0.215031	-0.000964508	0.113671	0.719949	NA
Mansc4	1.01279	0.00323713	0.113666	0.507865	NA
Maob	26.9536	-0.016715	0.113319	0.44281	NA
Map3k19	1.22419	-9.33238e-05	0.113635	0.947553	NA
Map3k7cl	0.116332	-0.0001637	0.113668	1	NA
Map4k1	25.7663	0.00573872	0.11356	0.49889	NA
Map6d1	6.5456	-0.00817855	0.113545	0.449955	NA
Mapk10	1.44552	0.00240286	0.113594	0.698981	NA
Mapk8ip2	0.567665	-0.000479115	0.113644	0.871202	NA
2022-03-01	0.109438	0.00094657	0.113666	0.829846	NA
2022-03-01	4.81915	-0.00506761	0.113366	0.607465	NA
2022-03-04	19.1286	0.0206003	0.114952	0.250086	NA
Marcksl1-ps4	15.4798	0.0112417	0.113285	0.487178	NA
Mas1	5.35921	0.0117846	0.113961	0.318717	NA
Masp1	9.0284	0.0203628	0.115619	0.127633	NA
Masp2	3.98705	-0.00184298	0.113524	0.775069	NA
Mat1a	19.2568	0.00671465	0.113792	0.154823	NA
Matn1	0.116597	0.000833501	0.113666	0.828442	NA
Matn2	28.2804	0.000972481	0.113651	0.23903	NA
Matn3	1.21656	-0.000269948	0.113639	0.817807	NA
Matn4	13.4602	0.00347254	0.112375	0.845721	NA
Matr3-ps2	0.324255	0.000787497	0.113657	0.820933	NA
Mb	1.065	0.00434851	0.113762	0.276811	NA
Mbd3l2	0.232928	0.00102955	0.113665	0.824926	NA
Mbl1	0.521414	0.00165185	0.113677	0.55761	NA
Mbl2	4.5166	-0.00631878	0.113714	0.421855	NA
Mboat4	4.86284	0.00285988	0.11315	0.809071	NA
Mc1r	2.37894	-0.00587029	0.11366	0.395904	NA
Mc3r	0.406082	0.000153717	0.113658	0.872888	NA
Mc4r	0.23181	-0.000878308	0.113669	0.82269	NA
Mc5r	4.93016	0.0074209	0.11338	0.538451	NA
Mcemp1	0.526521	0.000306215	0.113643	0.919977	NA
Mchr1	7.03863	0.00175327	0.113052	0.884303	NA
Mcidas	0.220582	2.91031e-05	0.113647	0.98919	NA
Mcoln2	0.411689	-0.000470745	0.113648	0.906431	NA
Mcoln3	3.79816	-0.00224523	0.113495	0.723565	NA
Mcpt1	7.01944	-0.00741727	0.113304	0.546376	NA
Mcpt2	12.5649	-0.0190138	0.114693	0.27079	NA
Mcpt4	0.643059	0.000298833	0.113644	0.985356	NA
Mcpt8	15.8121	-0.0136777	0.114026	0.333105	NA
Mcpt9	0.99079	0.000187904	0.11363	0.898047	NA
Mctp1	2.10261	-0.00191874	0.113551	0.775947	NA
Mdga2	19.3519	0.00363608	0.111662	0.866097	NA
Mdh1b	2.96906	-0.00581481	0.113582	0.488621	NA
Mdk	4.81834	-0.00766401	0.113535	0.483588	NA
Mdm4-ps	5.21447	-0.0094515	0.11359	0.445746	NA
Me3	10.5046	0.0121133	0.113708	0.391296	NA
Mef2b	3.17783	0.00236612	0.113381	0.78203	NA
Mefv	0.115273	-0.000196512	0.113667	1	NA
Megf10	0.361638	0.00136181	0.113668	0.732814	NA
Mei1	0.22813	-0.000218406	0.113667	1	NA
Mei4	13.5928	-0.00185374	0.112634	0.899686	NA
Meig1	1.15504	-0.000642498	0.113595	0.88334	NA
Meox1	1.85482	0.00883519	0.114037	0.164842	NA
Meox2	12.5652	0.000353801	0.112284	0.987385	NA
Mep1a	10.431	0.0113331	0.113655	0.410255	NA
Mertk	3.73544	-0.000223654	0.113171	0.977325	NA
Mesp2	3.98198	0.000480488	0.113313	0.960253	NA
Mettl21b	16.2824	-0.0344163	0.120045	0.0566439	NA
Mettl21c	3.84652	0.00988561	0.114066	0.198793	NA
Mettl24	2.57584	0.000498219	0.113478	0.937011	NA
Mettl7a2	0.905874	0.0011378	0.113668	0.753058	NA
Mettl7a2Higd1c	0.220582	2.91031e-05	0.113647	0.98919	NA
Mettl7a3	4.01858	-0.00671905	0.11366	0.402376	NA
Mettl7b	22.1082	0.000880231	0.11213	0.964917	NA
Mfap2	1.22496	0.0023415	0.113661	0.609912	NA
Mfap5	0.444521	0.00150537	0.113673	0.666646	NA
Mfi2	7.6072	0.00605121	0.113134	0.649275	NA
Mfng	5.95124	-0.000915619	0.112979	0.920208	NA
Mfrp	1.31703	-0.000213658	0.113582	0.97196	NA
Mfsd2b	14.3044	0.00538845	0.112554	0.749013	NA
Mfsd7a	7.75451	0.00177235	0.112683	0.908531	NA
Mgam	9.72678	0.00282449	0.112707	0.865937	NA
Mgat4c	10.1118	0.0137812	0.114222	0.248031	NA
Mgat4e	0.107516	-0.000868548	0.113668	0.807017	NA
Mgat5b	1.38298	-0.00331832	0.113595	0.555412	NA
Mgl2	3.14236	0.00118147	0.113388	0.880914	NA
Mgll	2.47362	-0.00481888	0.113737	0.280185	NA
Mia	0.968515	0.000549917	0.11365	0.856901	NA
Micalcl	6.378	-0.00791439	0.113775	0.378214	NA
Mill1	0.342572	0.00087023	0.11365	0.851091	NA
Mill2	3.52369	0.00208834	0.113603	0.624557	NA
Milr1	4.64076	-0.00442855	0.113329	0.655176	NA
Miox	0.668688	-0.000979367	0.113632	0.806677	NA
Mip	2.00607	0.00305773	0.113585	0.593417	NA
Mkrn1-ps1	0.233134	-7.16513e-06	0.113649	0.989778	NA
Mkx	8.83759	-0.00113787	0.113057	0.883052	NA
Mlip	0.463739	0.000715521	0.113667	0.790769	NA
Mmd2	1.78366	-0.000174492	0.113419	0.95368	NA
Mmel1	3.48226	-0.00793806	0.113699	0.389471	NA
Mmp10	2.24035	0.00524376	0.113751	0.304185	NA
Mmp12	9.42619	0.00422787	0.113044	0.744527	NA
Mmp16	5.38087	0.00451311	0.113274	0.679559	NA
Mmp2	0.918671	0.000358206	0.11365	0.918947	NA
Mmp20	12.9408	-0.0205867	0.115075	0.238509	NA
Mmp21	0.438903	0.00109097	0.113665	0.762424	NA
Mmp23	7.49351	-0.00898726	0.113395	0.498447	NA
Mmp25	0.112233	-0.000205019	0.113667	1	NA
Mmp27	0.43821	0.00229934	0.11369	0.539476	NA
Mmp3	1.48523	-0.00130934	0.11363	0.739333	NA
Mmp8	0.335197	-0.00224428	0.11369	0.531111	NA
Mmrn2	1.01739	0.0021624	0.113658	0.561182	NA
Mn1	2.91783	-0.00100386	0.113281	0.912997	NA
Mnd1-ps	0.116538	-0.000875117	0.113668	0.807863	NA
Mndal	7.04997	-0.00739788	0.113235	0.596167	NA
Mnx1	4.08555	-0.00444597	0.113396	0.62692	NA
Mobp	1.10584	0.00531563	0.113758	0.347148	NA
Mog	0.111144	-0.00086701	0.113667	0.808484	NA
Mogat1	0.227771	3.05489e-05	0.113657	0.989398	NA
Morc1	6.85928	-0.00199242	0.113041	0.8687	NA
Morc2b	0.678123	-0.00121959	0.113651	0.546635	NA
Morn3	7.12204	0.00838993	0.113314	0.528264	NA
Morn5	22.3084	0.0276532	0.11664	0.184124	NA
Mos	0.329649	0.000808666	0.113648	0.853351	NA
Mospd4	1.32811	-0.00516142	0.113768	0.260057	NA
Mpeg1	13.6301	0.0119987	0.11351	0.429164	NA
Mpl	0.942286	0.0026716	0.113664	0.615534	NA
Mpo	0.644971	-2.24859e-05	0.113653	0.990361	NA
Mpp4	6.99088	-0.012019	0.114003	0.282008	NA
Mpped2	7.75556	0.0160026	0.11465	0.201187	NA
Mrap	1.05634	0.00243384	0.113618	0.615667	NA
Mrap2	11.6592	0.016456	0.114226	0.313994	NA
Mrc1	8.04461	-0.0183042	0.115196	0.138031	NA
Mrc2	4.08475	-0.000150546	0.113525	0.968535	NA
Mrgpra1	0.450441	-6.59278e-05	0.113652	0.988531	NA
Mrgpra6	0.0965149	0.000810526	0.113666	0.832638	NA
Mrgprb1	1.25298	-0.00319104	0.113617	0.593166	NA
Mrgprb2	17.7491	-0.0287012	0.117099	0.161439	NA
Mrgprb3	3.29571	-0.00476709	0.113501	0.553289	NA
Mrgprb9-ps	5.12862	-0.0152687	0.114835	0.100029	NA
Mrgprc2-ps	17.024	-0.0148112	0.113132	0.541657	NA
Mrgprf	0.227476	-0.000843588	0.113668	0.823165	NA
Mrgprh	0.560496	-0.00142357	0.113654	0.733584	NA
Mrgprx2	0.0965149	0.000810526	0.113666	0.832638	NA
Mrgprx3-ps	0.111144	-0.00086701	0.113667	0.808484	NA
Mro	4.3661	0.00734733	0.113532	0.48489	NA
Mroh3	18.2178	-0.0164455	0.114078	0.340543	NA
Mroh6	6.93134	-0.00683067	0.113329	0.555302	NA
Mroh7	2.11676	0.000949696	0.113596	0.738696	NA
Mroh8	6.79816	0.00624873	0.113503	0.506319	NA
Mrpl23-ps1	2.70668	-0.00250982	0.113706	0.157562	NA
Mrps36-ps2	1.15273	-0.000252816	0.113667	1	NA
Mrvi1	8.23138	0.0166532	0.114935	0.1322	NA
Ms4a1	1.21802	0.00461295	0.113778	0.23433	NA
Ms4a10	0.375266	0.00194113	0.113677	0.671707	NA
Ms4a12	5.9321	-0.00553354	0.113388	0.5934	NA
Ms4a15	1.02022	0.00235803	0.113634	0.575506	NA
Ms4a2	0.111144	-0.00086701	0.113667	0.808484	NA
Ms4a3	0.550504	0.000854535	0.113661	0.761127	NA
Ms4a4b	6.02985	-8.62917e-05	0.113221	0.995228	NA
Ms4a4c	0.933885	0.000640869	0.113662	0.304527	NA
Ms4a4d	1.71148	0.00159323	0.113569	0.80712	NA
Ms4a5	0.116538	-0.000875117	0.113668	0.807863	NA
Ms4a6b	1.3041	0.0033408	0.113625	0.551336	NA
Ms4a6c	3.22515	-0.00194938	0.11343	0.784296	NA
Ms4a6d	0.344278	-0.000746383	0.11365	0.830999	NA
Ms4a7	2.40506	-0.00374799	0.113546	0.561755	NA
Ms4a8a	3.56876	-0.00645656	0.113498	0.514113	NA
Msantd1	4.73802	-0.0195254	0.115971	0.0137377	NA
Msc	0.334267	0.000913663	0.113667	0.765751	NA
Msi1	5.40186	-0.00895955	0.113654	0.429243	NA
Msl3l2	24.289	-0.00613103	0.111944	0.764888	NA
Mslnl	2.52435	0.00133316	0.11338	0.867413	NA
Msmp	0.444575	-0.00103687	0.113672	0.635217	NA
Mss51	17.1742	0.00866978	0.112891	0.598057	NA
Mst1	1.00136	-0.000619984	0.113652	0.701218	NA
Msx1	5.90092	-0.00691343	0.11351	0.491707	NA
Msx2	2.71321	0.000288235	0.113381	0.972967	NA
Msx3	2.34096	-0.000409375	0.113377	0.947808	NA
Mt3	3.05412	0.00582579	0.113534	0.509987	NA
Mtl5	16.771	0.000875474	0.111692	0.969866	NA
Mtus2	24.4719	-0.00628153	0.112411	0.717673	NA
Muc15	1.40975	-0.000701281	0.113645	0.652094	NA
Muc16	0.455011	-0.000232609	0.113666	1	NA
Muc2	10.3219	-0.00582922	0.11311	0.652448	NA
Muc3	1.01743	0.00055238	0.113654	0.817049	NA
Muc5ac	2.94193	0.00168691	0.113486	0.800359	NA
Muc5b	1.98776	0.00508548	0.113743	0.372155	NA
Muc6	8.28449	-0.00323291	0.11314	0.770081	NA
Mug1	0.109438	0.00094657	0.113666	0.829846	NA
Mup-ps16	0.322285	0.00156916	0.113674	0.685363	NA
Mup-ps19	0.348201	0.000895846	0.113663	0.836022	NA
Mup-ps23	0.677093	-0.00102713	0.113658	0.779262	NA
Mup-ps24	0.446135	-0.00162135	0.113679	0.602419	NA
Mup20	0.222288	-0.000966471	0.11367	0.721976	NA
Mup3	0.0965149	0.000810615	0.113666	0.832638	NA
Mup5	0.109438	0.00094657	0.113666	0.829846	NA
Murc	6.11924	0.00224467	0.113046	0.844459	NA
Musk	0.903746	0.00219701	0.113651	0.672973	NA
Mustn1	4.96718	0.00512821	0.113316	0.635104	NA
Mx1	11.8955	0.000728632	0.112307	0.933911	NA
Mx2	11.1615	0.0140176	0.113788	0.383504	NA
Mxra8	11.5786	0.00698843	0.112933	0.653824	NA
Mybpc2	12.9003	0.0254438	0.116662	0.129853	NA
Mybpc3	0.349466	-6.75223e-05	0.113642	0.990069	NA
Mybph	0.681182	-0.00187474	0.113685	0.435557	NA
Mybphl	0.109438	0.00094657	0.113666	0.829846	NA
Myh1	0.116597	0.0008335	0.113666	0.828442	NA
Myh11	0.333431	-0.00097762	0.113671	0.671046	NA
Myh3	0.0965149	0.000810572	0.113666	0.832638	NA
Myh7	1.49978	0.0024059	0.113503	0.718626	NA
Myh7b	14.9115	-0.0125161	0.113332	0.456625	NA
Myh8	2.04301	-0.000796796	0.113478	0.893843	NA
Myl1	0.233134	-1.01478e-05	0.113649	0.989778	NA
Myl10	0.112233	-0.000204987	0.113667	1	NA
Myl2	0.250537	0.000263847	0.113657	0.907277	NA
Myl3	0.116332	-0.0001637	0.113668	1	NA
Myl4	5.28907	0.00446587	0.113222	0.666971	NA
Myl7	1.81097	-0.00134283	0.113525	0.816501	NA
Myl9	11.8287	-0.014386	0.113741	0.390703	NA
Mylk3	9.52516	0.0190152	0.115455	0.0928854	NA
Mylk4	9.48633	-0.00339107	0.112547	0.833702	NA
Myo15	12.7371	-0.00294346	0.112415	0.867055	NA
Myo16	0.225976	9.8777e-05	0.113656	0.988443	NA
Myo1a	9.29599	-0.00960004	0.113381	0.485759	NA
Myo1g	2.10497	0.00336743	0.113543	0.600432	NA
Myo1h	19.6764	-0.0126351	0.113066	0.504623	NA
Myo7b	9.45734	-0.00382489	0.11312	0.746549	NA
Myoc	0.204031	-6.37247e-05	0.113649	0.986154	NA
Myocd	0.112233	-0.000205021	0.113667	1	NA
Myog	0.116332	-0.0001637	0.113668	1	NA
Myom1	13.2428	-0.00877588	0.112816	0.609195	NA
Myom2	3.51279	-0.0016415	0.113397	0.826236	NA
Myoz1	0.221671	0.00108005	0.113665	0.824926	NA
Myoz2	0.508193	0.000571213	0.113646	0.880279	NA
Myoz3	0.436254	0.000802423	0.113661	0.84567	NA
Mypn	0.219749	-0.000858711	0.113669	0.822309	NA
Myrfl	0.550445	-0.000665728	0.113659	0.744926	NA
Myrip	0.441411	0.0009387	0.113664	0.835635	NA
Myt1	0.116538	-0.000875117	0.113668	0.807863	NA
Myt1l	0.639381	0.001316	0.113662	0.689605	NA
N28178	0.233193	0.000940428	0.113669	0.740357	NA
Naalad2	2.40772	-0.00011477	0.11344	0.998518	NA
Naaladl1	16.1843	-0.0133562	0.112831	0.520689	NA
Nacad	15.6655	0.004613	0.112832	0.745113	NA
Nags	0.849833	-0.000314887	0.113616	0.952156	NA
Naip3	0.639165	-0.000247904	0.113645	0.917979	NA
Nalcn	1.6773	0.00682285	0.11383	0.271123	NA
Nanog	6.95873	-0.0109452	0.113691	0.402279	NA
Nanos2	0.567283	0.00116342	0.11366	0.733153	NA
Nanos3	2.18552	-0.00114768	0.113671	0.0952414	NA
Nap1l2	26.7294	0.0170819	0.113169	0.45359	NA
Nap1l5	0.339709	-0.0011131	0.113667	0.815563	NA
Napsa	25.1214	0.0244213	0.115103	0.285963	NA
Nat14	22.6101	-0.0021133	0.112577	0.89269	NA
Nat8	0.223848	-0.00120632	0.113669	0.80244	NA
Nav3	5.09685	-0.00111197	0.113343	0.891052	NA
Ncam2	5.36882	0.00307573	0.113265	0.762237	NA
Ncan	5.80378	-0.00279501	0.113078	0.816095	NA
Nccrp1	0.211788	0.00100133	0.113663	0.824928	NA
Ncf1	4.146	0.0056377	0.113514	0.513218	NA
Ncf2	13.8365	0.00598531	0.112115	0.764725	NA
Nckap1l	7.66374	-0.000151901	0.113548	0.963045	NA
Nckap5	9.58334	0.0199925	0.11584	0.047106	NA
Ncr3-ps	2.33873	-0.00317613	0.113532	0.608047	NA
Ndp	0.549133	-0.00137797	0.113646	0.790432	NA
Ndst3	5.38854	0.00290414	0.113317	0.776098	NA
Ndst4	11.2263	-0.00155486	0.11229	0.90228	NA
Neb	11.7185	0.00593819	0.113341	0.582003	NA
Necab1	2.21959	-0.000973465	0.113524	0.861936	NA
Necab2	1.01375	0.000550612	0.113588	0.888374	NA
Necab3	7.95381	-0.0049879	0.112933	0.716649	NA
Nefl	2.67418	0.00196715	0.113529	0.722008	NA
Nefm	2.34234	0.00494189	0.113619	0.450754	NA
Negr1	0.116538	-0.000875117	0.113668	0.807863	NA
Nek10	0.710968	0.00164413	0.113677	0.629152	NA
Nell2	2.73835	-0.00412856	0.113612	0.435686	NA
Neto1	2.17658	-0.00472283	0.113681	0.389458	NA
Neu4	0.355059	0.00151816	0.113672	0.656203	NA
Neurl2	23.2508	0.0100599	0.112132	0.642139	NA
Neurod2	0.116538	-0.000875117	0.113668	0.807863	NA
Neurod6	2.09577	-0.000926545	0.113508	0.867114	NA
Nexn	2.14359	-0.00307599	0.113684	0.337855	NA
Nfe2	28.0789	0.0322855	0.118447	0.12702	NA
Ngb	4.56895	0.00721057	0.113454	0.520908	NA
Ngfr	0.791276	-0.000938347	0.113629	0.805181	NA
Ngp	0.233193	0.000940428	0.113669	0.740357	NA
Nhlh1	0.231869	0.00064119	0.113665	0.844149	NA
Nhlrc4	1.44712	-0.00241261	0.113611	0.666607	NA
Ninj2	2.21342	0.00300275	0.113444	0.708392	NA
Nipal4	0.771532	0.000515967	0.113639	0.837669	NA
Nkain3	3.80888	-0.0087458	0.113862	0.294031	NA
Nkapl	28.995	-0.0120185	0.111349	0.641672	NA
Nkd1	3.09117	-0.00370047	0.113405	0.672922	NA
Nkd2	2.75678	0.00192234	0.11342	0.796945	NA
Nkpd1	0.645094	-0.00105369	0.113673	0.589287	NA
Nkx1-2	0.838068	1.01105e-05	0.113635	0.974669	NA
Nkx2-1	1.33849	0.00154539	0.113604	0.690031	NA
Nkx2-2	0.898644	-0.00141956	0.113674	0.643761	NA
Nkx2-6	0.457845	0.00097905	0.113655	0.826972	NA
Nkx2-9	0.344072	0.000452185	0.113657	0.956275	NA
Nkx3-1	1.71299	0.00460549	0.113728	0.405654	NA
Nkx6-1	11.209	0.00475877	0.113171	0.748971	NA
Nkx6-2	0.444575	-0.00103687	0.113672	0.635217	NA
Nkx6-3	1.31313	-0.00125304	0.113462	0.860165	NA
Nlgn1	6.77223	0.00381562	0.112909	0.781629	NA
Nlgn3	5.33301	0.00218122	0.113369	0.805618	NA
Nlrc5	5.27357	0.00404928	0.113472	0.613093	NA
Nlrp3	1.00861	-0.00317055	0.113693	0.436079	NA
Nlrp5-ps	0.0965149	0.000810517	0.113666	0.832638	NA
Nlrp6	5.97565	-0.0172718	0.115191	0.0881551	NA
Nlrp9b	0.115273	-0.000196514	0.113667	1	NA
Nlrp9c	1.46695	-0.00166611	0.113506	0.792305	NA
Nmb	16.383	-0.00569604	0.112232	0.754378	NA
Nmbr	1.39193	0.00575493	0.1138	0.277983	NA
Nmrk2	1.35215	-0.00274584	0.113602	0.567948	NA
Nmu	0.289545	0.000975449	0.11367	0.694985	NA
Nnmt	0.116538	-0.000875117	0.113668	0.807863	NA
Nobox	1.23135	0.00257768	0.113702	0.358696	NA
Nodal	0.109438	0.00094657	0.113666	0.829846	NA
Nog	5.4487	0.00478508	0.113339	0.632777	NA
Nol4	4.31328	0.00637283	0.113691	0.388197	NA
Nos1	3.68233	-0.011863	0.114152	0.239337	NA
Nos3	30.0348	0.0148816	0.111947	0.56257	NA
Noto	0.107516	-0.000868548	0.113668	0.807017	NA
Notum	22.204	-0.010367	0.112905	0.559381	NA
Nov	1.53675	-0.000186739	0.113536	0.912255	NA
Nova1	8.86212	0.00565317	0.112898	0.70192	NA
Nox1	6.04236	-0.00544392	0.113271	0.622928	NA
Noxa1	25.7598	0.00667846	0.112993	0.625071	NA
Noxred1	0.772901	-0.000525114	0.113657	0.59105	NA
Npas1	1.63235	0.00113994	0.113674	0.490095	NA
Npas3	1.23489	-0.00283643	0.113571	0.609601	NA
Npb	1.32495	-0.000686706	0.113536	0.897795	NA
Npbwr1	0.207659	0.000165607	0.113657	0.988443	NA
Npc1l1	4.58578	0.00466239	0.113264	0.676617	NA
Npff	15.859	-0.0140554	0.113496	0.431832	NA
Npffr1	15.3441	0.0178725	0.114412	0.293559	NA
Npffr2	0.799613	6.98529e-05	0.113623	0.886113	NA
Nphs2	10.4467	-0.00950937	0.113096	0.551827	NA
Npm2	2.14223	0.00726045	0.113881	0.224421	NA
Nppa	1.0155	-0.00455272	0.113784	0.198532	NA
Nppb	1.57846	-0.00215017	0.113543	0.765094	NA
Nppc	0.853719	3.8514e-05	0.113651	0.977271	NA
Npr1	7.42704	-0.0175829	0.11501	0.167328	NA
Npr3	2.97575	0.00149636	0.113524	0.831768	NA
Nps	1.32754	0.00285822	0.113709	0.336082	NA
Npsr1	0.111144	-0.00086701	0.113667	0.808484	NA
Nptx1	10.863	-0.0133112	0.113542	0.427313	NA
Nptx2	17.2644	-0.0143418	0.113302	0.451295	NA
Npvf	0.22883	0.00101959	0.113664	0.824928	NA
Npy	0.115273	-0.000196514	0.113667	1	NA
Npy1r	3.25291	0.00418325	0.113606	0.494183	NA
Npy4r	2.10929	0.00134145	0.113514	0.807712	NA
Npy5r	0.111144	-0.00086701	0.113667	0.808484	NA
Nr0b2	0.0965149	0.000810526	0.113666	0.832638	NA
Nr1h5	0.558273	0.00194857	0.113679	0.574165	NA
Nr1i2	16.957	0.00882363	0.113562	0.45309	NA
Nr1i3	4.76921	0.0048731	0.113293	0.657782	NA
Nr2e1	1.7297	-0.000344279	0.113646	0.954608	NA
Nr2f1	1.53836	0.00355816	0.113701	0.444288	NA
Nr4a3	2.27226	0.00358707	0.113516	0.615799	NA
Nr5a1	0.226417	-0.00120106	0.113668	0.80244	NA
Nr5a2	15.8139	-0.00877428	0.112746	0.635915	NA
Nrap	3.22844	0.000109455	0.113367	0.999549	NA
Nrcam	1.53243	-0.000259616	0.113597	0.976568	NA
Nrg2	6.15916	-0.0212877	0.116089	0.0665445	NA
Nrg3	0.849002	-0.00037762	0.11363	0.924761	NA
Nrgn	11.4632	-0.00607611	0.112992	0.659756	NA
Nrk	15.1055	-0.00711657	0.11316	0.577299	NA
Nrn1l	2.02513	-0.000559823	0.113455	0.917557	NA
Nrros	17.4125	0.00296114	0.112584	0.857026	NA
Nrsn1	0.796952	0.000990438	0.113584	0.842876	NA
Nrsn2	0.115273	-0.000196513	0.113667	1	NA
Nrxn1	12.598	0.00132742	0.11278	0.889221	NA
Nrxn2	1.67854	-0.000617343	0.11341	0.932713	NA
Nrxn3	1.7708	0.00444177	0.113638	0.499423	NA
Nsa2-ps2	1.01859	0.000529475	0.113593	0.927163	NA
Nsg1	5.50542	-0.010999	0.114016	0.270508	NA
Nsg2	0.344754	0.000887326	0.113662	0.82963	NA
Nsun7	0.69802	-0.000707861	0.113658	0.835716	NA
Nt5c1a	2.43699	-0.00341915	0.113587	0.54111	NA
Nt5c1b	0.311546	-0.000382648	0.113651	0.898789	NA
Nt5e	20.9422	0.0293304	0.11724	0.164484	NA
Ntm	0.549898	-0.000934804	0.113652	0.82171	NA
Ntn3	6.03513	0.000260529	0.113613	0.945933	NA
Ntn5	0.0965149	0.000810517	0.113666	0.832638	NA
Ntng2	5.88005	-0.00252813	0.113078	0.813367	NA
Ntrk1	0.22774	2.00791e-05	0.113657	0.988443	NA
Ntrk2	0.877601	0.000727844	0.113654	0.844729	NA
Ntrk3	6.06463	0.00117513	0.113051	0.926854	NA
Nts	0.107516	-0.000868548	0.113668	0.807017	NA
Nubp2	6.99226	-0.00144454	0.11368	0.249081	NA
Nudt10	3.66694	-0.000874686	0.113336	0.914979	NA
Nudt11	10.7628	-0.0131451	0.113591	0.418017	NA
Nuggc	4.44876	-0.00700244	0.113549	0.477153	NA
Nup62cl	12.5939	0.00666044	0.112906	0.65761	NA
Nutm1	9.08385	0.0187657	0.114945	0.223336	NA
Nwd1	2.3415	-0.000955981	0.113391	0.905515	NA
Nwd2	0.319892	-0.000582262	0.113658	0.932697	NA
Nxf2	4.70576	-0.000520282	0.113186	0.963093	NA
Nxf7	0.255627	-0.000909495	0.113669	0.763105	NA
Nxnl1	5.32523	0.00237968	0.113042	0.847448	NA
Nxpe2	0.798366	0.000243197	0.113641	0.954445	NA
Nxpe4	19.871	-0.0189942	0.11581	0.00503509	NA
Nxpe5	4.22239	0.0111288	0.114	0.28957	NA
Nxph3	0.204031	-6.3725e-05	0.113649	0.986154	NA
Nxph4	1.47058	-0.00267619	0.113587	0.593595	NA
Nyap2	0.332815	-5.46422e-05	0.113641	0.989406	NA
Nynrin	25.9702	0.0259178	0.115578	0.259318	NA
Nyx	14.2194	-0.0209451	0.114834	0.27428	NA
Oacyl	30.1693	0.00423629	0.112383	0.802468	NA
Oas1d	0.45961	-0.000392018	0.113657	0.985257	NA
Oas1f	0.116597	0.0008335	0.113666	0.828442	NA
Oas1h	0.696402	0.00203195	0.113683	0.527014	NA
Oaz2-ps	2.54286	-0.00257311	0.113491	0.753431	NA
Oaz3	0.233193	0.000940428	0.113669	0.740357	NA
Obox3	13.6617	0.0072494	0.112838	0.699508	NA
Obox5	0.107516	-0.000868548	0.113668	0.807017	NA
Obox6	0.107516	-0.000868548	0.113668	0.807017	NA
Obscn	0.620514	0.00104564	0.113645	0.719839	NA
Oc90	0.116597	0.0008335	0.113666	0.828442	NA
Oca2	0.116332	-0.0001637	0.113668	1	NA
Ocstamp	8.15376	0.0078388	0.113132	0.5874	NA
Odf1	0.224466	-0.000225167	0.113667	1	NA
Odf3	0.112233	-0.000204987	0.113667	1	NA
Odf3b	16.0009	-0.005455	0.113207	0.626615	NA
Odf3l1	0.115273	-0.000196513	0.113667	1	NA
Ogn	0.33912	-0.00127746	0.113667	0.802438	NA
Olfm1	28.7382	0.00273974	0.11103	0.880264	NA
Olfm4	1.00538	-0.000775685	0.11367	0.891415	NA
Olfml3	1.72001	-0.000666137	0.113546	0.934132	NA
Olfr1	1.12162	-0.0014746	0.113582	0.751905	NA
Olfr1028	15.4116	-0.00107752	0.112589	0.938065	NA
Olfr104-ps	0.890764	-0.000932654	0.113606	0.902359	NA
Olfr1055	0.573725	-0.00130154	0.113659	0.713165	NA
Olfr1096-ps1	0.451794	-0.00144696	0.113658	0.685923	NA
Olfr110	0.652316	-4.0837e-05	0.113648	0.980291	NA
Olfr1150-ps1	2.43671	-0.000159889	0.11331	0.990614	NA
Olfr1157	5.06465	0.00590816	0.113495	0.537432	NA
Olfr1162	0.440617	0.00139959	0.11367	0.692398	NA
Olfr1192-ps1	0.529375	0.00116017	0.113657	0.769365	NA
Olfr1223	1.46175	-0.00655979	0.113894	0.166622	NA
Olfr1234	0.764824	0.0018377	0.113675	0.582017	NA
Olfr1250	18.872	-0.00703137	0.112075	0.734958	NA
Olfr1257	0.672817	-0.00176568	0.113675	0.556736	NA
Olfr1258	1.08365	0.000517314	0.113534	0.93189	NA
Olfr1260	13.2919	-0.0106525	0.113237	0.498578	NA
Olfr1262	2.12181	-0.00383756	0.113493	0.608997	NA
Olfr1285	3.02004	0.000617285	0.113474	0.933027	NA
Olfr1291-ps1	0.116538	-0.000875117	0.113668	0.807863	NA
Olfr1314	0.338884	-9.569e-05	0.113659	0.891741	NA
Olfr1318	0.669376	0.00221182	0.113689	0.449124	NA
Olfr1328	0.112233	-0.00020498	0.113667	1	NA
Olfr1331	4.14573	0.00152171	0.113679	0.593228	NA
Olfr1333	0.0965149	0.000810526	0.113666	0.832638	NA
Olfr1339	0.0965149	0.000810615	0.113666	0.832638	NA
Olfr1346	0.452618	-0.0019986	0.113681	0.647522	NA
Olfr1352	2.46995	0.000101163	0.113555	0.981851	NA
Olfr1357	0.107516	-0.000868548	0.113668	0.807017	NA
Olfr1366	1.1207	0.00220878	0.113622	0.692718	NA
Olfr1384	0.116538	-0.000875117	0.113668	0.807863	NA
Olfr1393	0.231605	-0.000174189	0.113667	1	NA
Olfr1396	1.11276	-0.000912141	0.113577	0.844024	NA
Olfr140	0.107516	-0.000868548	0.113668	0.807017	NA
Olfr1414	0.116538	-0.000875117	0.113668	0.807863	NA
Olfr1420	1.08876	0.00353615	0.113737	0.249379	NA
Olfr1456-ps1	0.329384	-4.73699e-05	0.113653	0.988441	NA
Olfr15	0.109438	0.00094657	0.113666	0.829846	NA
Olfr1511	0.109438	0.00094657	0.113666	0.829846	NA
Olfr152	4.98304	0.00458043	0.113214	0.69008	NA
Olfr155	0.920279	0.000226077	0.113653	0.920862	NA
Olfr195	0.116332	-0.0001637	0.113668	1	NA
Olfr20	0.112233	-0.000205028	0.113667	1	NA
Olfr212	7.73685	0.00224911	0.112884	0.828064	NA
Olfr215	0.116538	-0.000875117	0.113668	0.807863	NA
Olfr221	0.645707	0.00173729	0.113648	0.724951	NA
Olfr266	0.806743	-0.00144501	0.113672	0.65811	NA
Olfr273	0.542179	-0.000832962	0.113663	0.721604	NA
Olfr286	1.09624	0.000687131	0.11356	0.891878	NA
Olfr288	1.55117	-0.00345147	0.113562	0.605882	NA
Olfr300-ps1	0.905805	-0.000736321	0.113609	0.842642	NA
Olfr334-ps1	0.0965149	0.000810517	0.113666	0.832638	NA
Olfr376	1.98143	0.00622736	0.113806	0.265311	NA
Olfr387-ps1	15.7325	0.00393309	0.112128	0.836674	NA
Olfr390	0.344102	0.000875947	0.113662	0.835962	NA
Olfr392	4.36241	-0.00146831	0.113233	0.876568	NA
Olfr397	0.232664	-0.000152682	0.113668	1	NA
Olfr398	12.0282	-0.0145282	0.113991	0.327598	NA
Olfr414	7.74379	-0.00236789	0.112733	0.868517	NA
Olfr456	0.116538	-0.000875117	0.113668	0.807863	NA
Olfr460	0.115273	-0.000196513	0.113667	1	NA
Olfr461	0.338208	-5.76321e-05	0.113652	0.988441	NA
Olfr49	2.62653	0.00133515	0.113481	0.828502	NA
Olfr536	2.41815	0.00371241	0.113417	0.676213	NA
Olfr543	0.811518	-0.00103117	0.113655	0.785682	NA
Olfr544	1.53323	8.80465e-05	0.113597	0.984341	NA
Olfr550	0.109438	0.00094657	0.113666	0.829846	NA
Olfr56	0.224112	6.03644e-05	0.113656	0.988437	NA
Olfr576	0.887704	0.00294213	0.113658	0.430062	NA
Olfr588-ps1	1.62522	0.0020185	0.113526	0.730911	NA
Olfr592	0.19303	0.000926441	0.113668	0.746171	NA
Olfr613	6.87051	-0.00407493	0.113129	0.733514	NA
Olfr628	7.93867	-0.000169602	0.11279	0.987499	NA
Olfr629	0.345426	0.00114433	0.113668	0.710701	NA
Olfr64	2.1947	0.00111627	0.113469	0.877895	NA
Olfr643	3.36754	-0.00761252	0.113816	0.266733	NA
Olfr645	1.18235	-0.00168387	0.113626	0.734862	NA
Olfr650-ps1	0.116332	-0.0001637	0.113668	1	NA
Olfr658	0.862396	0.000729817	0.113627	0.858198	NA
Olfr67	0.225976	9.8777e-05	0.113656	0.988443	NA
Olfr677	0.116332	-0.0001637	0.113668	1	NA
Olfr69	0.216954	9.22653e-05	0.113657	0.988443	NA
Olfr695	0.446135	-0.00162135	0.113679	0.602419	NA
Olfr70	0.115273	-0.000196512	0.113667	1	NA
Olfr701	0.218876	0.00109154	0.113669	0.742283	NA
Olfr71	10.5177	0.0152544	0.114288	0.281719	NA
Olfr733	0.107516	-0.000868548	0.113668	0.807017	NA
Olfr755-ps1	0.107516	-0.000868548	0.113668	0.807017	NA
Olfr760-ps1	0.116538	-0.000875117	0.113668	0.807863	NA
Olfr763	0.224053	-0.00166263	0.113676	0.662869	NA
Olfr874	0.0965149	0.000810543	0.113666	0.832638	NA
Olfr875	0.116538	-0.000875117	0.113668	0.807863	NA
Olfr877	0.798759	-0.00183227	0.113652	0.576147	NA
Olfr883	0.111144	-0.00086701	0.113667	0.808484	NA
Olfr9	1.01027	-0.00117451	0.113585	0.843609	NA
Olfr920	18.5238	0.00720681	0.112664	0.668459	NA
Olfr982	18.9667	-0.0192968	0.114167	0.338276	NA
Olfr99	0.112233	-0.000205024	0.113667	1	NA
Olfr990-ps1	0.116597	0.000833501	0.113666	0.828442	NA
Olig1	0.224053	-0.00166134	0.113676	0.662869	NA
Olig3	0.442723	-0.000301013	0.113655	0.981239	NA
Omg	0.0965149	0.000810517	0.113666	0.832638	NA
Omp	23.2035	0.0024234	0.111519	0.90927	NA
Ooep	2.60825	-0.00191077	0.113506	0.774032	NA
Opcml	5.27144	0.00572109	0.113265	0.628355	NA
Opn1mw	0.115273	-0.000196514	0.113667	1	NA
Opn1sw	2.31051	0.00512013	0.113642	0.323721	NA
Opn5	0.227476	-0.000843588	0.113668	0.823165	NA
Oprd1	18.8515	0.0452761	0.125919	0.0170684	NA
Oprk1	0.447224	-0.00154991	0.113677	0.670847	NA
Oprl1	4.68858	0.00603534	0.113643	0.40214	NA
Optc	16.6261	0.0010458	0.112349	0.944188	NA
Orm1	0.734455	0.00262108	0.113704	0.373808	NA
Orm2	0.112233	-0.000204999	0.113667	1	NA
Ormdl2	2.7969	-0.0010863	0.113674	0.411813	NA
Osbp2	28.7094	-0.0170734	0.114031	0.331312	NA
Oscar	1.36857	0.000909447	0.113547	0.895733	NA
Osr1	0.770832	-0.00306315	0.113669	0.511956	NA
Ostn	0.980708	0.0010275	0.113617	0.84352	NA
Otoa	0.109438	0.00094657	0.113666	0.829846	NA
Otog	0.451539	0.000872822	0.113667	0.794372	NA
Otogl	0.641549	-0.000934102	0.113654	0.84894	NA
Otop1	0.112233	-0.00020498	0.113667	1	NA
Otop2	6.11036	0.00692121	0.113454	0.518803	NA
Otos	0.115273	-0.000196514	0.113667	1	NA
Otp	1.00347	-0.000385116	0.113581	0.929162	NA
OTTMUSG00000010136	0.315174	-0.000791512	0.113651	0.827231	NA
Otud7a	2.15873	0.00408819	0.113708	0.388478	NA
Otx1	0.809497	-0.00186101	0.113648	0.762672	NA
Ovol3	0.116597	0.0008335	0.113666	0.828442	NA
Oxct2a	1.11596	-0.00172469	0.113595	0.693505	NA
Oxct2b	5.60755	0.0013584	0.113066	0.90736	NA
Oxgr1	0.437535	-0.000329083	0.113646	0.908012	NA
P2rx1	0.116597	0.000833501	0.113666	0.828442	NA
P2rx3	14.9087	-0.00225072	0.112404	0.891679	NA
P2rx5	5.21306	-0.00484504	0.113234	0.670356	NA
P2rx6	27.4727	0.0322295	0.117615	0.188366	NA
P2rx7	11.1376	0.0048569	0.112553	0.770035	NA
P2ry12	6.82596	3.31326e-05	0.113454	0.956495	NA
P2ry4	0.571402	0.0013762	0.113651	0.744956	NA
P4ha3	11.1757	0.00396983	0.112717	0.795704	NA
Pabpc1l2a-ps	0.45758	-1.77854e-06	0.113651	0.978975	NA
Pabpc2	0.205953	0.00165359	0.113675	0.685492	NA
Pabpc4l	6.49668	0.00286975	0.113503	0.619178	NA
Pabpc5	3.20214	0.0127697	0.114598	0.0347883	NA
Pabpc6	0.112233	-0.000205021	0.113667	1	NA
Pacsin1	3.57287	-0.00133189	0.11363	0.554207	NA
Padi3	2.51513	-0.00326313	0.113472	0.663678	NA
Padi4	6.5641	0.00279874	0.113085	0.814272	NA
Pafah1b1-ps1	0.551318	-0.00169838	0.113679	0.563803	NA
Pah	1.45013	0.00514533	0.113804	0.193297	NA
Palm2	1.03284	0.00342352	0.113717	0.396557	NA
Palm2Akap2	5.30936	-0.00655752	0.113807	0.239618	NA
Panx2	11.3582	0.00791927	0.112854	0.632401	NA
Papl	2.9021	-0.000264294	0.113562	0.942513	NA
Papolb	0.566626	-0.00123683	0.113666	0.803679	NA
Pappa	0.686644	0.000560542	0.113625	0.901763	NA
Pappa2	5.14815	0.00168528	0.113567	0.892659	NA
Papss2	2.73595	0.00143373	0.113676	0.42727	NA
Paqr9	14.872	-0.0167877	0.113966	0.355556	NA
Park2	27.7494	0.00517676	0.111749	0.818017	NA
Pate2	8.6491	-0.00799196	0.11309	0.587302	NA
Pate4	0.220582	2.91031e-05	0.113647	0.98919	NA
Patl2	0.116332	-0.0001637	0.113668	1	NA
Pax1	0.115273	-0.000196513	0.113667	1	NA
Pax3	1.22614	0.0023364	0.113573	0.730494	NA
Pax5	0.458963	0.00165767	0.113678	0.600159	NA
Pax6	6.32857	0.00387739	0.113299	0.702289	NA
Pax7	0.951127	-0.000995207	0.113651	0.777323	NA
Pcdh10	3.82817	0.00224877	0.113292	0.812296	NA
Pcdh15	2.66817	0.0041015	0.113564	0.521818	NA
Pcdh17	2.50711	-0.000191708	0.11341	0.979022	NA
Pcdh18	2.01116	0.00472622	0.113754	0.304804	NA
Pcdh19	5.92114	-0.0028409	0.113255	0.769979	NA
Pcdh8	0.223848	-0.00120632	0.113669	0.80244	NA
Pcdh9	27.6761	-0.00769866	0.112161	0.70208	NA
Pcdha10	1.96807	0.00192771	0.11364	0.74188	NA
Pcdha4	0.466387	0.00103076	0.113671	0.652062	NA
PCDHA4	0.111144	-0.00086701	0.113667	0.808484	NA
Pcdha5	0.592013	0.00181844	0.113682	0.496386	NA
Pcdha7	0.343807	-0.000820105	0.113668	0.827515	NA
Pcdha9	1.77536	0.00298811	0.113646	0.548825	NA
PCDHA9	4.91164	0.00542068	0.113436	0.534936	NA
Pcdhb1	1.86682	0.00287167	0.113597	0.59243	NA
Pcdhb10	0.548133	0.000679194	0.11364	0.835835	NA
Pcdhb11	7.94195	-0.00482918	0.113036	0.708027	NA
Pcdhb12	18.2278	0.0402812	0.122264	0.0643692	NA
Pcdhb13	1.57453	-0.00407918	0.113633	0.520318	NA
Pcdhb2	3.58053	0.00948774	0.113917	0.27965	NA
Pcdhb20	29.6682	-0.000209758	0.110548	0.971678	NA
Pcdhb21	13.3062	-0.00131193	0.112116	0.942779	NA
Pcdhb3	2.65078	0.0115547	0.114301	0.150475	NA
Pcdhb4	4.21002	0.00156626	0.113182	0.885781	NA
Pcdhb5	25.4032	0.0410838	0.121625	0.112285	NA
Pcdhb6	1.01779	0.00171965	0.113638	0.719801	NA
Pcdhb7	25.0803	0.0315427	0.117634	0.17552	NA
Pcdhb8	3.11142	0.00314479	0.113564	0.565647	NA
Pcdhb9	18.8335	0.00676251	0.11187	0.753504	NA
Pcdhga1	16.6127	0.00463293	0.112688	0.762003	NA
Pcdhgb8	1.66047	0.000281356	0.113609	0.984629	NA
Pced1b	3.28533	-0.00492692	0.113732	0.357926	NA
Pck1	4.58389	-0.0039994	0.113227	0.714994	NA
Pcna-ps2	7.35048	0.00529754	0.113054	0.688849	NA
Pcnxl2	5.44161	0.00945349	0.113717	0.391047	NA
Pcolce2	13.3	0.00736621	0.11287	0.644101	NA
Pcp2	3.2148	-0.0122695	0.114271	0.197295	NA
Pcp4	2.07273	0.00382159	0.113699	0.291112	NA
Pcsk1	1.73658	0.00193696	0.113609	0.760056	NA
Pcsk1n	0.107516	-0.000868548	0.113668	0.807017	NA
Pcsk2	6.4741	0.00713132	0.113274	0.558095	NA
Pcsk5	3.79046	0.00819239	0.113813	0.31338	NA
Pdc	0.116597	0.0008335	0.113666	0.828442	NA
Pdcd1lg2	0.116332	-0.0001637	0.113668	1	NA
Pde10a	0.585886	0.000118642	0.113654	0.982058	NA
Pde11a	0.730237	-0.0033458	0.113723	0.366345	NA
Pde1a	2.42156	-0.00529667	0.113596	0.487132	NA
Pde1b	2.71578	-0.00303086	0.113634	0.553734	NA
Pde1c	1.10383	-0.000853698	0.113635	0.792913	NA
Pde2a	20.9501	-0.00267339	0.113717	0.033978	NA
Pde3a	2.65532	0.00631705	0.113584	0.480967	NA
Pde4c	1.15887	0.00231535	0.113608	0.577182	NA
Pde6a	9.58175	-0.0116896	0.113629	0.408415	NA
Pde6b	2.36236	0.00260113	0.1134	0.756206	NA
Pde6g	7.72927	0.00206912	0.112734	0.888805	NA
Pde6h	7.88841	-0.00864473	0.1132	0.552233	NA
Pde7b	1.08198	0.00172174	0.113671	0.716952	NA
Pde8b	17.2348	-6.38764e-05	0.111714	0.99598	NA
Pdgfra	1.6788	0.0058467	0.113863	0.115959	NA
Pdgfrb	0.893995	-0.000479864	0.113623	0.969415	NA
Pdgfrl	7.47027	0.00492375	0.113047	0.710621	NA
Pdia2	2.14378	-0.00609506	0.113665	0.411287	NA
Pdlim3	0.116597	0.000833501	0.113666	0.828442	NA
Pdxk-ps	4.57698	-0.000440566	0.113239	0.95337	NA
Pdzd2	15.0519	-0.00180911	0.112168	0.927671	NA
Pdzd3	0.793123	0.00198867	0.113648	0.706927	NA
Pdzd9	2.80058	-0.0050192	0.113669	0.37562	NA
Pdzk1	0.793091	0.0010188	0.11366	0.848581	NA
Pdzrn4	0.348683	-4.2582e-05	0.113651	0.997798	NA
Peg10	0.230546	-0.000212394	0.113667	1	NA
Peg12	10.2703	0.00458734	0.112667	0.773849	NA
Peli2	1.00902	-0.00322703	0.113688	0.512905	NA
Penk	0.338619	-0.000930902	0.11367	0.743669	NA
Pet117	0.109438	0.00094657	0.113666	0.829846	NA
Pet2	0.207659	-9.23771e-06	0.113657	0.988443	NA
Pex13-ps	0.115273	-0.000196513	0.113667	1	NA
Pex5l	1.13953	-0.000614907	0.113541	0.904454	NA
Pfn4	6.59658	0.00334239	0.112879	0.815656	NA
Pgam1-ps1	2.31538	0.000415259	0.113385	0.96301	NA
Pgam2	24.2894	-0.00630082	0.111372	0.787031	NA
Pgbd5	3.24048	-0.0073328	0.113788	0.275965	NA
Pgc	8.37828	-0.0124164	0.114316	0.145219	NA
Pgf	14.7596	-0.00873497	0.113598	0.423828	NA
Pgk1-rs7	8.45608	0.0215296	0.116076	0.0810102	NA
Pglyrp2	1.01362	-0.00109847	0.113673	0.530676	NA
Pglyrp4	2.15508	-0.00287286	0.113599	0.570654	NA
Pgm5	2.28871	0.00362906	0.11358	0.511909	NA
Pgpep1l	0.116538	-0.000875117	0.113668	0.807863	NA
Pgr15l	0.224711	0.00109332	0.113665	0.824926	NA
Phactr1	2.31483	0.00694853	0.113906	0.134795	NA
Phactr3	0.554073	-0.00110187	0.113651	0.754459	NA
Phex	3.23167	0.00358052	0.113459	0.634661	NA
Phf11a	1.54677	-0.00290002	0.11357	0.596612	NA
Phf11b	0.111144	-0.00086701	0.113667	0.808484	NA
Phf11d	13.3516	0.0147585	0.113787	0.383922	NA
Phkg1	14.3793	-0.00301996	0.112164	0.864178	NA
Phxr2	0.320362	-8.91727e-05	0.113642	0.985628	NA
Phyhip	4.66884	0.00342476	0.113463	0.680563	NA
Pi15	7.43144	0.00157342	0.112929	0.903971	NA
Pi16	1.45049	0.00211347	0.113577	0.640875	NA
Pianp	0.232664	-0.000152682	0.113668	1	NA
Pigz	3.7275	-0.00570039	0.113612	0.459787	NA
Pik3cg	28.1515	-0.00592167	0.111544	0.868591	NA
Pik3r6	1.21901	0.00212589	0.113649	0.585619	NA
Pin1rt1	0.326175	-0.00164417	0.113679	0.591903	NA
Pinlyp	1.98159	-0.00106549	0.11349	0.854074	NA
Pip5kl1	1.20648	0.00148211	0.113578	0.827401	NA
Pipox	18.4132	0.00374682	0.111994	0.846596	NA
Pira2	1.23021	-0.00060197	0.11366	0.887421	NA
Pirb	9.38395	0.000672308	0.112776	0.963985	NA
Pirt	1.69182	-0.00345687	0.113603	0.529822	NA
Pitx2	0.237796	0.00069134	0.113664	0.877829	NA
Piwil1	0.569989	-0.00108978	0.113659	0.709394	NA
Piwil2	0.784572	-0.00190545	0.113642	0.602765	NA
Piwil4	1.08824	-0.00176909	0.113638	0.71336	NA
Pkd1l1	16.0696	0.00813038	0.112803	0.628973	NA
Pkd1l2	0.521495	0.000707381	0.113661	0.875058	NA
Pkd2l1	6.4319	-0.00663508	0.113418	0.53095	NA
Pkdrej	1.01596	0.00111079	0.113628	0.835263	NA
Pkhd1l1	12.5506	0.0014291	0.113677	1.85336e-05	NA
Pknox2	1.44585	-0.000233085	0.113667	1	NA
Pla2g10	0.55586	0.00117339	0.11365	0.765939	NA
Pla2g12b	0.22774	2.00791e-05	0.113657	0.988443	NA
Pla2g1b	3.13579	-0.00125658	0.113502	0.833972	NA
Pla2g2c	0.565567	-0.0012325	0.113668	0.807752	NA
Pla2g2e	0.112233	-0.000205028	0.113667	1	NA
Pla2g3	8.45258	0.00391661	0.112646	0.810207	NA
Pla2g4c	3.49928	0.00226475	0.113522	0.702743	NA
Pla2g4e	3.6445	-0.000675768	0.113175	0.943183	NA
Pla2g4f	0.769319	0.00201022	0.113682	0.5195	NA
Pla2g5	2.83608	0.00508504	0.113751	0.211863	NA
Pla2r1	26.4181	-0.0167603	0.113321	0.43717	NA
Plac9a	1.0652	-0.00037707	0.113658	0.957859	NA
Plac9b	2.76716	-0.00204804	0.1135	0.710175	NA
Plag1	7.41051	0.00178984	0.112821	0.900702	NA
Plb1	0.225976	9.8777e-05	0.113656	0.988443	NA
Plbd1	4.48039	-0.00309481	0.113277	0.756346	NA
Plcb2	0.226325	0.0016869	0.113676	0.681014	NA
Plcd4	6.49194	0.00886673	0.113426	0.494766	NA
Plcl1	29.1688	0.0317025	0.118967	0.0684107	NA
Plcl2	12.9926	-0.00537534	0.112776	0.713248	NA
Plcxd3	1.07471	-0.00164227	0.113565	0.796731	NA
Pld4	0.894539	0.000933316	0.113565	0.850495	NA
Pld5	3.92923	-0.000208487	0.11334	0.978767	NA
Pld6	16.9882	0.00211044	0.111918	0.916251	NA
Plek	0.451058	-0.00221403	0.11369	0.530679	NA
Plekha4	9.7473	0.00138619	0.113653	0.349152	NA
Plekhg4	7.97401	0.0133189	0.114343	0.194328	NA
Plg	0.433214	0.000610345	0.113665	0.861839	NA
Plin4	21.6588	-0.0370778	0.119916	0.127747	NA
Plk-ps1	21.0641	-0.00548282	0.111924	0.779964	NA
Plp1	22.7648	-0.00223295	0.111443	0.913681	NA
Plscr5	0.116597	0.0008335	0.113666	0.828442	NA
Pltp	17.6424	0.00667483	0.112212	0.736718	NA
Plvap	6.44708	-0.00591013	0.113185	0.637402	NA
Plxdc1	2.31099	-0.000708796	0.113341	0.931779	NA
Plxna4	11.2177	-0.000488541	0.112577	0.972369	NA
Plxnb3	6.15788	0.000856859	0.113232	0.91671	NA
Plxnc1	2.70129	0.00670284	0.113632	0.439289	NA
Pm20d1	16.1597	-0.0022934	0.112387	0.891862	NA
Pmch	3.10315	-0.00159444	0.113511	0.776416	NA
Pmel	17.2094	0.00417272	0.112116	0.831154	NA
Pmfbp1	0.204031	-6.37245e-05	0.113649	0.986154	NA
Pmis2	0.116597	0.0008335	0.113666	0.828442	NA
Pmp22	0.109438	0.00094657	0.113666	0.829846	NA
Pnck	26.3786	0.00881349	0.111479	0.711844	NA
Pnldc1	0.116332	-0.0001637	0.113668	1	NA
Pnma2	1.30974	-0.00175148	0.113633	0.599029	NA
Pnma5	1.95356	0.0063075	0.113653	0.435891	NA
Pnmal1	0.115273	-0.000196514	0.113667	1	NA
Pnp2	5.95972	-0.00171424	0.113086	0.855678	NA
Pnpla1	6.23028	-0.00591106	0.113217	0.632457	NA
Pnpla3	16.2569	0.0124092	0.112632	0.555268	NA
Podn	4.42315	0.00995759	0.114103	0.161064	NA
Podnl1	0.680755	0.000184053	0.113589	0.943666	NA
Poln	1.44487	-0.00110837	0.113674	0.487179	NA
Pom121l2	0.349672	-0.000374794	0.113651	0.90193	NA
Popdc2	2.24996	0.00294426	0.113551	0.621123	NA
Popdc3	0.115273	-0.000196512	0.113667	1	NA
Postn	0.653524	0.00126461	0.11366	0.703318	NA
Pou1f1	1.12544	0.00117686	0.113632	0.652339	NA
Pou2af1	0.852905	0.0015477	0.113639	0.637893	NA
Pou2f3	12.1465	0.0360276	0.121786	0.00380219	NA
Pou2f3-rs1	0.450294	-0.00120152	0.113668	0.810283	NA
Pou3f2	2.07531	-0.00303304	0.113501	0.657958	NA
Pou3f3	1.68211	-0.0051619	0.113707	0.379359	NA
Pou3f4	0.116332	-0.0001637	0.113668	1	NA
Pou4f1	16.973	-0.0179277	0.114409	0.297866	NA
Pou5f1	1.0751	0.0031424	0.11371	0.338577	NA
Pou6f2	0.224711	0.00109332	0.113665	0.824926	NA
Pp2d1	5.17834	0.00343386	0.113023	0.789531	NA
Ppapdc3	29.8493	-0.0320169	0.116999	0.224462	NA
Ppara	23.0253	-0.0215199	0.115051	0.250989	NA
Ppef1	11.8014	-0.00605276	0.112891	0.675328	NA
Ppef2	1.01069	0.0030615	0.113692	0.448672	NA
Ppfia2	0.109438	0.00094657	0.113666	0.829846	NA
Ppfia3	1.8819	-0.00193859	0.113689	0.244695	NA
Ppfia4	24.5026	0.00728562	0.11148	0.737848	NA
Ppm1e	13.9369	-0.0180031	0.114693	0.234891	NA
Ppm1n	9.19614	-0.003393	0.113183	0.756396	NA
Ppp1r14a	7.54139	-0.000966408	0.112818	0.941279	NA
Ppp1r14c	0.909973	0.00091065	0.113669	0.811453	NA
Ppp1r14d	15.6017	-0.00686927	0.112382	0.700811	NA
Ppp1r16b	11.981	-0.00700844	0.112666	0.678142	NA
Ppp1r1a	0.450686	0.000739036	0.11366	0.819891	NA
Ppp1r1c	1.47839	-0.00165875	0.113592	0.773466	NA
Ppp1r2-ps1	0.289545	0.000975449	0.11367	0.694985	NA
Ppp1r2-ps3	0.569421	-0.00095203	0.113648	0.766227	NA
Ppp1r2-ps6	0.564822	8.11688e-05	0.11366	0.947621	NA
Ppp1r27	0.211788	0.00100133	0.113663	0.824928	NA
Ppp1r32	1.5489	0.0014573	0.113677	5.55373e-05	NA
Ppp1r3g	0.342954	-0.00154963	0.113676	0.662829	NA
Ppp1r42	5.04148	0.00348506	0.113211	0.751264	NA
Ppp4r4	13.749	-0.00287988	0.11236	0.868359	NA
Pram1	10.4872	0.00327102	0.112951	0.806877	NA
Pramef12	2.3184	-0.00653207	0.113757	0.309491	NA
Pramef25	0.319303	-0.000178581	0.113641	0.985627	NA
Pramel4	2.4627	0.00468116	0.113555	0.536568	NA
Pramel5	0.360134	-0.00148159	0.113675	0.645722	NA
Pramel6	0.116538	-0.000875117	0.113668	0.807863	NA
Pramel7	0.348348	-0.000922879	0.11367	0.742897	NA
Prap1	0.460581	-0.00129436	0.11367	0.731302	NA
Prdm1	2.21859	0.00247123	0.11359	0.658601	NA
Prdm12	0.112233	-0.000205019	0.113667	1	NA
Prdm14	0.116538	-0.000875117	0.113668	0.807863	NA
Prdm8	1.35999	0.000518088	0.113644	0.718265	NA
Prdx2-rs3	0.233193	0.000940428	0.113669	0.740357	NA
Prdx6b	1.32877	0.00192795	0.113625	0.523619	NA
Prelid2	1.20382	0.00134157	0.113675	0.525284	NA
Prf1	0.454098	-0.00165446	0.11368	0.582942	NA
Prg4	3.93364	0.00238427	0.113282	0.801362	NA
Prickle2	27.5927	0.033238	0.117774	0.192477	NA
Prickle4	26.6881	0.0165352	0.112961	0.452956	NA
Prima1	0.109438	0.00094657	0.113666	0.829846	NA
Prkag3	2.00196	0.00031217	0.113423	0.967034	NA
Prkcg	11.7842	-0.00458227	0.112912	0.733366	NA
Prkcq	28.4008	-0.00893662	0.111107	0.725452	NA
Prkg1	3.70057	0.00365934	0.113337	0.704898	NA
Prl2c1	0.215031	-0.000964507	0.113671	0.719949	NA
Prl2c5	0.454557	-0.00220349	0.113689	0.542921	NA
Prl4a1	0.111144	-0.00086701	0.113667	0.808484	NA
Prl6a1	0.413612	0.000917333	0.113652	0.771517	NA
Prl7d1	0.207659	0.000165599	0.113657	0.988443	NA
Prlhr	0.228771	-0.00124358	0.113668	0.802438	NA
Prlr	1.62336	0.00359626	0.113615	0.53653	NA
Prm3	0.107516	-0.000868548	0.113668	0.807017	NA
Prmt8	0.115273	-0.000196513	0.113667	1	NA
Prnd	7.01105	0.00493349	0.1134	0.610214	NA
Proca1	28.9779	-0.0204107	0.113435	0.406015	NA
Prodh2	1.00799	0.00177322	0.113597	0.698138	NA
Prok1	0.116597	0.000833501	0.113666	0.828442	NA
Prokr1	11.2913	0.0102685	0.113409	0.471836	NA
Prokr2	9.23872	-0.0112914	0.113739	0.378944	NA
Prop1	0.439087	0.00156802	0.113658	0.707842	NA
Proz	20.8964	-0.00708316	0.111636	0.756253	NA
Prph	0.449247	-0.000970407	0.113672	0.777977	NA
Prps1l1	0.439241	-0.00101985	0.113654	0.757878	NA
Prr16	4.31415	4.01293e-05	0.11349	0.983187	NA
Prr18	12.7642	0.0268357	0.117177	0.1055	NA
Prr19	0.226035	0.00166283	0.113676	0.683317	NA
Prr22	8.63467	-0.0108416	0.113365	0.48164	NA
Prr32	0.109438	0.00094657	0.113666	0.829846	NA
Prr5l	17.0097	-0.0185931	0.114898	0.225749	NA
Prr7	28.4747	-0.0161702	0.112217	0.527018	NA
Prr9	7.72512	-0.00154389	0.112776	0.911264	NA
Prrg3	5.59901	-0.00361025	0.113117	0.762846	NA
Prrt1	0.666825	-0.00150272	0.113662	0.563396	NA
Prrt2	0.771857	-0.00110595	0.113654	0.709306	NA
Prrt3	3.71812	0.0027515	0.113705	0.358246	NA
Prrt4	1.12052	0.00148362	0.113602	0.794869	NA
Prrx1	3.22942	-0.00030951	0.113269	0.975979	NA
Prrx2	17.2548	0.015378	0.11376	0.380727	NA
Prrxl1	0.21866	-0.00155388	0.113676	0.663188	NA
Prss12	4.77339	-0.00272283	0.113152	0.811974	NA
Prss2	0.665445	0.000516089	0.113628	0.980855	NA
Prss23	11.2762	-0.00133814	0.113148	0.888835	NA
Prss32	4.20867	0.00277597	0.113553	0.558345	NA
Prss33	0.111144	-0.00086701	0.113667	0.808484	NA
Prss38	0.756851	0.00123243	0.113615	0.827816	NA
Prss41	1.95755	-0.00805594	0.113933	0.215327	NA
Prss43	0.874046	0.00373031	0.113673	0.460919	NA
Prss46	1.44652	0.0039548	0.113675	0.411171	NA
Prss48	0.339326	-0.00164899	0.113676	0.661688	NA
Prss50	2.37182	-0.000123831	0.11348	0.981724	NA
Prss52	0.116332	-0.0001637	0.113668	1	NA
Prss53	8.06102	0.00127597	0.113313	0.876515	NA
Prss55	1.13486	-0.00382392	0.113657	0.429757	NA
Prss56	0.313469	0.000808923	0.113649	0.851953	NA
Prss57	0.43771	-0.00170137	0.113682	0.518296	NA
Prtg	12.7814	0.0028422	0.112593	0.843314	NA
Prtn3	3.6205	-0.00131666	0.113253	0.893624	NA
Prune2	5.62194	-0.00920705	0.113644	0.427209	NA
Psca	18.3635	-0.00433953	0.111944	0.827375	NA
Psd	4.55544	-0.0016376	0.113678	0.388519	NA
Psd2	0.995494	0.00344034	0.113679	0.441797	NA
Psg17	28.5804	0.00335019	0.110533	0.935415	NA
Psg19	6.147	-0.00415056	0.113125	0.727932	NA
Psg20	0.109438	0.00094657	0.113666	0.829846	NA
Psg22	0.336944	0.00102521	0.113662	0.824898	NA
Psg25	2.1644	0.000928898	0.113396	0.908365	NA
Psg28	0.224053	-0.00166134	0.113676	0.662869	NA
Psg29	0.107516	-0.000868548	0.113668	0.807017	NA
Psmb11	14.0943	0.00642862	0.112438	0.723858	NA
Psmb6-ps	0.111144	-0.00086701	0.113667	0.808484	NA
Psmb6-ps2	0.224112	0.000142035	0.113656	0.988442	NA
Psmb7-ps2	2.60627	0.00374027	0.113595	0.534048	NA
Psme2b	10.5935	0.014361	0.1139	0.362538	NA
Pspn	3.8741	0.0101137	0.114008	0.233815	NA
Ptafr	0.89233	-0.00319132	0.113704	0.387327	NA
Ptar1	0.930654	-0.000179597	0.113667	1	NA
Ptch2	0.107516	-0.000868548	0.113668	0.807017	NA
Ptchd1	10.9671	-0.00266036	0.112692	0.854177	NA
Ptchd2	3.09644	0.0056927	0.113608	0.458849	NA
Ptchd4	0.116597	0.000833501	0.113666	0.828442	NA
Ptcra	8.35803	-0.0043833	0.11272	0.772851	NA
Ptgdr	0.220582	2.91031e-05	0.113647	0.98919	NA
Ptgdr2	4.55191	0.00115502	0.113125	0.922906	NA
Ptger1	24.2529	-0.0324285	0.11767	0.186163	NA
Ptgis	0.227681	-0.00155804	0.113676	0.663633	NA
Pth2r	2.07035	-0.000641922	0.113582	0.917809	NA
Pthlh	1.78342	-0.00387727	0.113753	0.17428	NA
Ptk6	6.93955	-0.00949312	0.11343	0.480609	NA
Ptma-ps1	0.0965149	0.000810517	0.113666	0.832638	NA
Ptn	1.3446	-0.00017268	0.113623	0.934464	NA
Ptpn22	7.32119	0.0193448	0.115524	0.108339	NA
Ptpn5	1.02418	-4.33734e-05	0.113638	0.995129	NA
Ptpn7	5.33055	0.00402197	0.113096	0.743616	NA
Ptprc	1.8937	0.00479552	0.113558	0.536083	NA
Ptprcap	0.204031	-6.37252e-05	0.113649	0.986154	NA
Ptprh	2.06673	0.00257024	0.113628	0.632705	NA
Ptprn2	3.41071	0.00398287	0.113426	0.644577	NA
Ptpru	15.7629	0.00913956	0.11278	0.629127	NA
Ptprz1	8.86291	0.012825	0.113842	0.364158	NA
Ptx3	0.437822	0.00227191	0.113689	0.54362	NA
Pydc3	4.13467	-0.00486423	0.113483	0.539519	NA
Pydc4	5.06529	-0.00279992	0.113478	0.668485	NA
Pygm	6.21331	-0.0144199	0.114351	0.243296	NA
Pygo1	6.73093	0.0101682	0.113698	0.397205	NA
Pyhin1	1.7566	-0.00145239	0.113603	0.810932	NA
Pyy	0.455795	0.00137295	0.113661	0.789703	NA
Qprt	0.758801	-0.000831873	0.113649	0.859525	NA
Qrfp	6.73615	0.00197394	0.112999	0.849686	NA
Qrich2	4.63021	0.00544384	0.113339	0.594585	NA
Rab26	29.0952	-0.00215928	0.11062	0.942455	NA
Rab33a	5.78564	-0.00180263	0.112908	0.890289	NA
Rab37	5.89489	0.0025727	0.113066	0.829574	NA
Rab39	3.08116	-0.000839011	0.113487	0.906066	NA
Rab39b	3.05693	0.0047	0.113464	0.671552	NA
Rab3b	12.1598	-0.0126134	0.113698	0.386386	NA
Rab3c	5.12021	0.00193216	0.11304	0.869571	NA
Rab3il1	28.6951	0.0490165	0.127232	0.0373607	NA
Rab42	5.76681	0.01088	0.113772	0.373914	NA
Rab44	0.227681	-0.00155804	0.113676	0.663633	NA
Rab9b	3.63382	-0.00251374	0.113208	0.809977	NA
Rac2	2.79029	0.00316934	0.113475	0.661937	NA
Rad51ap2	0.233134	-7.16513e-06	0.113649	0.989778	NA
Radil	16.1631	-0.00390986	0.113041	0.731132	NA
Raet1d	6.93204	0.00762543	0.113244	0.614864	NA
Rag1	0.115273	-0.000196512	0.113667	1	NA
Rag2	4.24961	-0.000976836	0.11318	0.922845	NA
Rai2	11.8646	-0.0158939	0.114126	0.331725	NA
Ralyl	0.372524	-0.00126929	0.11367	0.742269	NA
Ramp3	1.90476	-0.00360772	0.11353	0.606723	NA
Ranbp3l	0.319432	0.00115221	0.113669	0.709739	NA
Rapgef4	1.03915	0.00215539	0.113686	0.537511	NA
Rapsn	1.03432	0.00132765	0.113632	0.739766	NA
Rarb	2.52947	-0.00114121	0.113675	0.735411	NA
Rasal3	0.115273	-0.000196514	0.113667	1	NA
Rasd1	7.31073	-0.0169033	0.114808	0.19249	NA
Rasd2	4.07717	-0.00045307	0.11322	0.962596	NA
Rasgef1a	15.2959	-0.0137861	0.113376	0.451566	NA
Rasgrf2	17.2715	0.0278311	0.117569	0.0888736	NA
Rasgrp1	4.00721	-0.00227776	0.113334	0.816313	NA
Rasgrp2	8.3685	-0.0044317	0.113355	0.626758	NA
Rasgrp4	5.82266	-0.00354629	0.113086	0.771004	NA
Rasl10b	2.79712	-0.00178223	0.113446	0.799771	NA
Rasl11a	3.23056	-0.00670602	0.113708	0.347755	NA
Rasl11b	16.225	-0.0166357	0.114969	0.085905	NA
Rasl12	17.785	0.0178863	0.11491	0.191607	NA
Rasl2-9	2.51511	0.0058365	0.113583	0.491179	NA
Rassf2	24.1777	0.0217321	0.114478	0.329447	NA
Raver2	28.6606	-0.00159806	0.111178	0.937722	NA
Rax	0.112233	-0.00020498	0.113667	1	NA
Rbfox1	0.383314	0.00131607	0.113667	0.746046	NA
Rbfox3	1.35648	-0.000708854	0.113529	0.901511	NA
Rbm11	2.7497	0.00164461	0.113438	0.844026	NA
Rbm44	28.2138	-0.0192758	0.115604	0.087725	NA
Rbm6-ps1	3.92251	0.00707285	0.113626	0.433929	NA
Rbm6-ps2	0.231605	-0.000174189	0.113667	1	NA
Rbp7	1.57256	0.000405392	0.113638	0.988386	NA
Rbpjl	1.27807	0.00229147	0.113644	0.52559	NA
Rbpsuh-ps1	0.112233	-0.000204987	0.113667	1	NA
Rbpsuh-rs3	14.7514	-0.00208026	0.113694	0.0535733	NA
Rcn3	5.18727	-0.000294154	0.113667	1	NA
Rcsd1	9.10751	0.0112239	0.113508	0.447031	NA
Rd3	1.85027	0.00765952	0.1139	0.216613	NA
Rdh1	11.9339	-0.0163417	0.114124	0.334093	NA
Rdh12	19.3104	-0.00768361	0.112217	0.701781	NA
Rdh16	23.9896	-0.0177474	0.113151	0.444865	NA
Rdh19	0.116332	-0.0001637	0.113668	1	NA
Rdh7	0.0965149	0.000810517	0.113666	0.832638	NA
Rdh9	18.5824	0.00247094	0.113405	0.720435	NA
Rec114	6.29918	0.00336528	0.113175	0.766688	NA
Reep2	7.18201	-0.00439013	0.113011	0.732227	NA
Reg3a	0.577531	0.000228589	0.11366	0.829608	NA
Reg3d	0.116332	-0.0001637	0.113668	1	NA
Reg3g	13.0519	0.0115361	0.114086	0.268373	NA
Reg4	1.09199	0.000479401	0.113634	0.739892	NA
Ren1	0.414701	0.00154229	0.113674	0.624033	NA
Rerg	5.41693	0.0032705	0.113329	0.722198	NA
Resp18	0.116538	-0.000875117	0.113668	0.807863	NA
Retn	1.54571	-0.00279054	0.113545	0.647224	NA
Rex2	9.51944	-8.78643e-05	0.112774	0.993328	NA
Rfpl3s	0.115273	-0.000196514	0.113667	1	NA
Rftn1	0.587788	-0.000328826	0.113652	0.924093	NA
Rftn2	2.45811	0.00604668	0.113665	0.426423	NA
Rfx4	0.430484	0.0001423	0.113655	0.885698	NA
Rfx8	0.781657	-0.000421722	0.113645	0.757709	NA
Rgag1	1.23803	-0.000601192	0.11361	0.821889	NA
Rgcc	0.442333	0.000977638	0.113664	0.801117	NA
Rgr	0.336913	-1.7302e-05	0.11365	0.98848	NA
Rgs14	3.52123	0.000384163	0.11327	0.963326	NA
Rgs22	0.730392	0.00044942	0.113646	0.947516	NA
Rgs5	11.9014	-0.0109145	0.113106	0.521442	NA
Rgs6	0.32706	0.00100002	0.113664	0.816263	NA
Rgs7	1.90529	0.000641808	0.113636	0.753797	NA
Rgs7bp	2.45337	0.00311361	0.113494	0.671807	NA
Rgs8	18.7792	0.0187293	0.115517	0.0412442	NA
Rgs9	9.75029	0.0163653	0.114396	0.275949	NA
Rgs9bp	9.98529	-0.00486732	0.112875	0.735932	NA
Rgsl1	0.709209	-0.00146272	0.113677	1.57311e-05	NA
Rhag	6.4887	0.00423577	0.113393	0.634034	NA
Rhbdl1	17.8357	-0.00967153	0.112753	0.596136	NA
Rhbdl3	11.7963	-0.000640827	0.112395	0.967307	NA
Rhbg	3.64784	0.00207632	0.113429	0.805482	NA
RHBG	3.78035	-0.00693375	0.113786	0.277306	NA
Rhcg	0.111144	-0.00086701	0.113667	0.808484	NA
Rhd	1.1582	0.000488941	0.113547	0.916148	NA
Rho	2.84966	0.00158751	0.113344	0.862492	NA
Rhoay-ps3	0.112233	-0.00020498	0.113667	1	NA
Rhoh	0.341307	0.0015106	0.113673	0.683211	NA
Rhox13	0.233075	-0.0009617	0.11367	0.721115	NA
Rhox4a	0.112233	-0.000205028	0.113667	1	NA
Rhox4b	0.224466	-0.000195748	0.113667	1	NA
Rhox4c	0.112233	-0.000205028	0.113667	1	NA
Rhox4d	1.5507	0.0038941	0.113681	0.326078	NA
Rhox4f	0.868437	-0.0018544	0.113615	0.769182	NA
Rhox4g	0.327264	-0.000927632	0.113671	0.745203	NA
Rhox5	0.116332	-0.0001637	0.113668	1	NA
RHOX5	0.116332	-0.0001637	0.113668	1	NA
Rhox8	1.2119	0.0031612	0.113551	0.629726	NA
RHOX8	1.2119	0.0031612	0.113551	0.629726	NA
Ribc2	0.805507	-0.00123654	0.11367	0.742052	NA
Ric3	3.25217	-0.0127686	0.114479	0.1023	NA
Riiad1	2.02381	0.00459111	0.113654	0.446586	NA
Rimbp3	2.41351	-0.000769121	0.113417	0.913635	NA
Rims1	0.568566	0.00282287	0.113702	0.464231	NA
Rims4	2.52632	-0.0040584	0.113605	0.517909	NA
Rinl	3.25089	0.00764815	0.113764	0.350628	NA
Ripply1	3.42781	0.00405876	0.113345	0.661174	NA
Rit2	0.224112	0.000142035	0.113656	0.988442	NA
Rlbp1	0.225976	9.99933e-05	0.113656	0.988442	NA
Rln1	0.107516	-0.000868548	0.113668	0.807017	NA
Rltpr	4.50932	-0.00228297	0.113413	0.761748	NA
Rnase1	0.112233	-0.000205028	0.113667	1	NA
Rnase13	0.116332	-0.0001637	0.113668	1	NA
Rnf112	0.218876	0.00109154	0.113669	0.742283	NA
Rnf125	5.60512	0.0147998	0.114944	0.0262579	NA
Rnf138rt1	0.115273	-0.000196513	0.113667	1	NA
Rnf144a	7.40368	0.0159619	0.114644	0.200395	NA
Rnf150	7.61519	0.00238009	0.112844	0.864331	NA
Rnf151	1.19522	-0.000807897	0.113614	0.885123	NA
Rnf165	7.55649	0.00706649	0.113221	0.586312	NA
Rnf180	7.17498	0.00879006	0.113935	0.156886	NA
Rnf182	7.09979	0.00732584	0.113557	0.444432	NA
Rnf186	26.7459	-0.0215573	0.114509	0.314209	NA
Rnf207	19.115	0.0107085	0.11289	0.560627	NA
Rnf222	2.61745	-0.00238465	0.113479	0.716237	NA
Rnf224	6.59195	-0.00824058	0.113733	0.357054	NA
Robo2	2.15146	0.000581221	0.113645	0.891488	NA
Robo3	6.22381	0.0010896	0.113163	0.929053	NA
Rogdi	0.868634	0.0010815	0.113672	0.557194	NA
Ror2	9.55921	-0.000789305	0.112891	0.948237	NA
Rorb	19.0101	0.0024217	0.112287	0.892048	NA
Ros1	2.28023	0.00291399	0.113717	0.240363	NA
Rp1	1.20534	-0.00130315	0.113593	0.799731	NA
Rp1l1	0.335021	-0.0011509	0.113667	0.814461	NA
RP23-100O18.3	0.107516	-0.000868548	0.113668	0.807017	NA
RP23-100P14.3	2.50467	-0.00852937	0.113983	0.177753	NA
RP23-101P2.5	1.01046	-0.00211759	0.113643	0.505171	NA
RP23-103B18.9	0.673487	0.00132495	0.11362	0.805321	NA
RP23-114L12.2	0.116332	-0.0001637	0.113668	1	NA
RP23-11M24.1	0.228565	-0.00017953	0.113667	1	NA
RP23-123L9.5	0.233193	0.000940428	0.113669	0.740357	NA
RP23-13N24.1	4.27905	-0.0125752	0.114535	0.042467	NA
RP23-145F9.2	0.116332	-0.0001637	0.113668	1	NA
RP23-145M5.2	0.232869	-0.00118904	0.113668	0.80244	NA
RP23-146J17.3	0.112233	-0.00020498	0.113667	1	NA
RP23-155G2.1	7.70341	0.0144223	0.114192	0.293788	NA
RP23-157N11.6	0.232869	-0.00118904	0.113668	0.80244	NA
RP23-159D18.2	3.06358	0.00330554	0.113383	0.71638	NA
RP23-167C2.1	0.574118	-0.000236451	0.113653	0.891261	NA
RP23-167L9.2	0.761754	0.0010528	0.113619	0.777332	NA
RP23-16I21.1	1.23027	-0.00421676	0.113676	0.37385	NA
RP23-170E22.2	0.107516	-0.000868548	0.113668	0.807017	NA
RP23-172B15.3	0.107516	-0.000868548	0.113668	0.807017	NA
RP23-174P13.4	5.98529	-0.00299199	0.113208	0.782836	NA
RP23-177A20.1	0.233193	0.000940428	0.113669	0.740357	NA
RP23-191A19.2	0.116538	-0.000875117	0.113668	0.807863	NA
RP23-1B19.5	0.221671	0.00107982	0.113665	0.824926	NA
RP23-201I6.3	0.0965149	0.000810615	0.113666	0.832638	NA
RP23-204N23.1	6.21746	0.00136271	0.112887	0.918358	NA
RP23-20B1.1	0.464739	-7.80376e-05	0.113644	0.989296	NA
RP23-224G12.1	0.431506	-0.000565801	0.113646	0.849945	NA
RP23-224G12.3	0.112233	-0.000205028	0.113667	1	NA
RP23-234G15.1	0.75892	-0.000866927	0.113631	0.814066	NA
RP23-23B15.1	0.416407	-0.000457466	0.113657	0.984688	NA
RP23-23B15.2	2.30482	-0.00264974	0.113462	0.715481	NA
RP23-240E15.2	0.653375	-0.000150625	0.113655	0.988019	NA
RP23-241H7.1	9.14436	-0.00933494	0.113398	0.482433	NA
RP23-241J7.2	0.0965149	0.000810543	0.113666	0.832638	NA
RP23-242C19.8	0.446557	-0.00033696	0.113646	0.908835	NA
RP23-242N11.7	0.116332	-0.0001637	0.113668	1	NA
RP23-242N11.8	0.107516	-0.000868548	0.113668	0.807017	NA
RP23-243J5.2	1.11919	-0.00226443	0.113625	0.647909	NA
RP23-245M20.4	0.342748	-0.00109309	0.113667	0.815704	NA
RP23-247A1.6	0.222288	-0.000966471	0.11367	0.721976	NA
RP23-255H8.1	12.0934	0.00793105	0.112881	0.628349	NA
RP23-257D2.10	0.115273	-0.000196512	0.113667	1	NA
RP23-280K1.6	0.109438	0.00094657	0.113666	0.829846	NA
RP23-284A15.2	0.116332	-0.0001637	0.113668	1	NA
RP23-285G23.3	0.561408	-0.00208036	0.113685	0.565239	NA
RP23-292F19.4	1.78063	-0.000206802	0.113641	0.961908	NA
RP23-293I7.1	12.5908	-0.0119921	0.113066	0.513944	NA
RP23-298L2.1	0.116597	0.000833501	0.113666	0.828442	NA
RP23-299B23.1	0.65061	0.00144902	0.113654	0.639563	NA
RP23-299N6.1	0.319303	-0.000178581	0.113641	0.985627	NA
RP23-302C16.4	0.333932	-0.00208946	0.113684	0.61934	NA
RP23-32D13.1	0.335197	-0.00224428	0.11369	0.531111	NA
RP23-32D13.3	0.109438	0.00094657	0.113666	0.829846	NA
RP23-333L19.1	0.533474	0.0013355	0.113651	0.754799	NA
RP23-348F1.1	11.0241	0.00435132	0.112481	0.798438	NA
RP23-349K2.1	17.2066	-0.00745175	0.112397	0.688886	NA
RP23-349M18.1	3.669	0.00265967	0.113558	0.592947	NA
RP23-34E15.2	0.536012	-0.000421747	0.113654	0.921373	NA
RP23-34E15.3	3.89193	0.00139653	0.113268	0.882006	NA
RP23-34E15.4	1.09039	0.000605871	0.113578	0.873624	NA
RP23-36C9.2	14.4346	-9.80073e-05	0.113335	0.987756	NA
RP23-370E6.2	0.795631	-0.00319637	0.113653	0.543275	NA
RP23-379F4.1	0.816125	0.00246823	0.113684	0.529784	NA
RP23-37D15.2	0.308303	0.00112446	0.113667	0.72603	NA
RP23-37H10.1	0.115273	-0.000196514	0.113667	1	NA
RP23-381K21.5	0.425899	0.00012201	0.113655	0.898245	NA
RP23-383K24.4	0.887663	-0.000772556	0.113643	0.788727	NA
RP23-387L22.1	0.107516	-0.000868548	0.113668	0.807017	NA
RP23-389J8.3	21.6981	-0.0165819	0.113721	0.379046	NA
RP23-392F1.2	0.871945	-0.000808098	0.113622	0.821084	NA
RP23-393P20.1	0.116538	-0.000875117	0.113668	0.807863	NA
RP23-397E23.1	0.107516	-0.000868548	0.113668	0.807017	NA
RP23-399N18.1	0.19303	0.000926484	0.113668	0.746171	NA
RP23-403H2.3	0.655649	0.000264763	0.113633	0.919226	NA
RP23-404C21.2	2.43782	-0.00165136	0.113486	0.814053	NA
RP23-404K2.1	0.33608	-0.00109904	0.113667	0.814376	NA
RP23-411I8.1	0.218876	0.00109154	0.113669	0.742283	NA
RP23-411P10.5	1.68542	0.00262564	0.113519	0.695956	NA
RP23-424K5.1	0.0965149	0.000810526	0.113666	0.832638	NA
RP23-427B4.1	1.57759	0.000328839	0.113527	0.969594	NA
RP23-431L24.1	14.2442	0.0162959	0.114045	0.374297	NA
RP23-433P9.3	0.116538	-0.000875117	0.113668	0.807863	NA
RP23-436F15.5	1.35093	0.00314995	0.113675	0.454344	NA
RP23-436F15.7	0.112233	-0.00020502	0.113667	1	NA
RP23-442I7.3	0.687528	0.00190544	0.113678	0.582558	NA
RP23-448A11.17	1.7888	-0.000173476	0.113446	0.977487	NA
RP23-45H9.18	0.116597	0.000833501	0.113666	0.828442	NA
RP23-466K3.1	0.226035	0.00166283	0.113676	0.683317	NA
RP23-469D21.2	10.502	0.00743081	0.112878	0.642361	NA
RP23-469D21.5	1.85621	0.00041384	0.113514	0.94345	NA
RP23-469D21.6	0.23181	-0.000878404	0.113669	0.82269	NA
RP23-469J3.3	0.342366	0.00153756	0.113673	0.682085	NA
RP23-474A1.1	0.400689	0.000165242	0.11366	0.867768	NA
RP23-47K10.3	13.0559	0.0106352	0.11291	0.561845	NA
RP23-56B11.5	1.37771	-0.00218673	0.11369	3.80697e-07	NA
RP23-58H5.5	0.19303	0.00092603	0.113668	0.746171	NA
RP23-5K7.4	13.1294	-0.0127307	0.113166	0.486916	NA
RP23-6P18.4	2.80798	-0.00766622	0.1137	0.391671	NA
RP23-75P5.3	14.9918	-0.00113575	0.112724	0.933324	NA
RP23-76C20.4	1.12409	0.0011758	0.113628	0.822153	NA
RP23-78J18.1	0.548927	-0.000151147	0.113643	0.986481	NA
RP23-85E24.2	6.10188	-0.00738944	0.113263	0.565825	NA
RP23-87E10.2	0.111144	-0.00086701	0.113667	0.808484	NA
RP24-119G15.1	1.17507	0.00519068	0.113819	0.153997	NA
RP24-120B18.1	0.0965149	0.000810517	0.113666	0.832638	NA
RP24-144H23.4	1.37066	-0.00170051	0.113567	0.732447	NA
RP24-170O7.1	0.112233	-0.000205028	0.113667	1	NA
RP24-176A1.1	0.112233	-0.000205027	0.113667	1	NA
RP24-176A1.2	0.116332	-0.0001637	0.113668	1	NA
RP24-179O3.1	1.58105	0.000325693	0.113516	0.971215	NA
RP24-187J17.2	2.78186	-0.00270295	0.113577	0.570295	NA
RP24-187P10.1	0.116332	-0.0001637	0.113668	1	NA
RP24-194G3.3	0.716079	0.00132143	0.11366	0.624694	NA
RP24-199C12.1	0.671494	-0.000934424	0.113644	0.784775	NA
RP24-205J15.1	0.211788	0.00100133	0.113663	0.824928	NA
RP24-212P5.2	12.1	-0.00317092	0.112295	0.852407	NA
RP24-214P19.3	0.332815	-5.46422e-05	0.113641	0.989406	NA
RP24-217M2.2	0.116538	-0.000875117	0.113668	0.807863	NA
RP24-229P11.1	0.116538	-0.000875117	0.113668	0.807863	NA
RP24-252K15.3	2.44636	-0.000800407	0.113424	0.9191	NA
RP24-259F2.1	0.112233	-0.000205028	0.113667	1	NA
RP24-268A16.1	3.10298	0.00230682	0.113443	0.760522	NA
RP24-271A4.1	0.111144	-0.00086701	0.113667	0.808484	NA
RP24-271K21.1	0.115273	-0.000196514	0.113667	1	NA
RP24-286C21.2	1.13249	-0.00262072	0.113698	0.447345	NA
RP24-290D14.2	2.01379	0.00903434	0.114054	0.15313	NA
RP24-300C19.2	0.112233	-0.00020502	0.113667	1	NA
RP24-342F15.1	0.874517	0.00292733	0.113656	0.529922	NA
RP24-346N5.1	0.0965149	0.000810505	0.113666	0.832638	NA
RP24-361E12.1	0.230546	-0.000208298	0.113667	1	NA
RP24-363G13.1	14.0839	-0.00964057	0.113403	0.451009	NA
RP24-372D1.1	0.109438	0.00094657	0.113666	0.829846	NA
RP24-372I24.1	0.300546	0.000279394	0.11365	0.927294	NA
RP24-372I24.3	0.672573	-0.00180654	0.113683	0.529703	NA
RP24-374C7.1	0.582983	0.00105703	0.113672	6.12813e-05	NA
RP24-383D8.1	1.50386	0.00245088	0.113538	0.690575	NA
RP24-384A12.2	0.112233	-0.00020501	0.113667	1	NA
RP24-390D3.1	0.116597	0.0008335	0.113666	0.828442	NA
RP24-393I15.4	1.89273	0.000322675	0.113404	0.966102	NA
RP24-399B3.8	0.0965149	0.000810543	0.113666	0.832638	NA
RP24-400J22.2	0.289545	0.000975449	0.11367	0.694985	NA
RP24-404L18.2	0.112233	-0.000204987	0.113667	1	NA
RP24-410B18.1	0.0965149	0.000810517	0.113666	0.832638	NA
RP24-413A18.7	0.116597	0.000833501	0.113666	0.828442	NA
RP24-422C24.2	24.7351	0.012101	0.112875	0.535232	NA
RP24-422L17.1	0.109438	0.00094657	0.113666	0.829846	NA
RP24-429M15.4	0.107516	-0.000868548	0.113668	0.807017	NA
RP24-429M15.5	0.208748	0.00061442	0.113665	0.846917	NA
RP24-445D5.1	0.663451	-0.000291766	0.113647	0.898375	NA
RP24-447G12.2	21.5034	-0.00851788	0.113456	0.488263	NA
RP24-474E20.4	0.222288	-0.000966471	0.11367	0.721976	NA
RP24-487F9.1	2.91629	-0.00751643	0.113748	0.356209	NA
RP24-498P8.3	0.107516	-0.000868548	0.113668	0.807017	NA
RP24-505E24.2	0.556066	4.5916e-06	0.113639	0.986708	NA
RP24-511H12.7	8.85702	0.0072927	0.113023	0.610217	NA
RP24-531A1.1	0.23181	-0.000878519	0.113669	0.82269	NA
RP24-531K24.1	0.223377	-0.00120724	0.113668	0.80244	NA
RP24-549O22.1	0.571519	-0.00229218	0.113682	0.627146	NA
RP24-549O22.3	0.223848	-0.00120632	0.113669	0.80244	NA
RP24-550N13.1	0.116538	-0.000875117	0.113668	0.807863	NA
RP24-550N13.2	0.207659	0.000165624	0.113657	0.988443	NA
RP24-574O8.7	13.2402	-0.0012096	0.113647	0.441585	NA
RP24-66E21.8	0.116597	0.0008335	0.113666	0.828442	NA
RP24-75E15.1	0.205953	0.00165359	0.113675	0.685492	NA
RP24-75E15.4	0.320568	-0.000857964	0.113649	0.826724	NA
RP24-81A22.2	0.116597	0.0008335	0.113666	0.828442	NA
RP24-96D10.3	0.230546	-0.000212393	0.113667	1	NA
RP24-97D20.2	1.57131	0.000118442	0.113456	0.989315	NA
Rp31-ps19	0.544475	0.000323069	0.11364	0.935208	NA
Rpgrip1	18.1175	-0.0107032	0.11348	0.428543	NA
Rpl10-ps2	2.70729	0.00233536	0.113541	0.689775	NA
Rpl10-ps4	0.456305	0.000220495	0.113652	0.993637	NA
Rpl10-ps6	6.64854	0.00682044	0.113416	0.539195	NA
Rpl10a-ps2	2.09824	-0.000391136	0.113416	0.963068	NA
Rpl10l	0.116538	-0.000875117	0.113668	0.807863	NA
Rpl12-ps1	2.18219	-0.00280362	0.113715	0.227718	NA
Rpl12-ps2	0.445775	0.00206069	0.113682	0.603027	NA
Rpl13-ps1	5.63763	-0.000366279	0.11303	0.977098	NA
Rpl13-ps3	2.20937	-0.00299884	0.113599	0.546759	NA
Rpl13-ps5	1.44458	-0.00219188	0.113503	0.73622	NA
Rpl13a-ps1	2.95395	-0.00150584	0.113464	0.820565	NA
Rpl15-ps2	19.701	-0.00914839	0.112337	0.640197	NA
Rpl15-ps4	0.19303	0.000926441	0.113668	0.746171	NA
Rpl17-ps1	2.68408	-0.00180887	0.113479	0.760643	NA
Rpl17-ps10	7.977	-0.0012145	0.112721	0.93667	NA
Rpl17-ps4	6.69208	-0.0145677	0.114256	0.277898	NA
Rpl17-ps5	8.02925	0.000540113	0.113556	0.892446	NA
Rpl17-ps8	3.95223	0.000522231	0.113536	0.924284	NA
Rpl17-ps9	14.3852	-0.00975943	0.112707	0.603185	NA
Rpl18-ps1	7.85795	0.00406243	0.113098	0.734364	NA
Rpl18-ps2	11.4059	-0.00160369	0.112375	0.920879	NA
Rpl18a-ps1	4.58976	-0.0025566	0.113221	0.820206	NA
Rpl19-ps1	11.0598	-0.00497792	0.11338	0.566865	NA
Rpl19-ps11	16.614	-0.00769465	0.113842	0.18295	NA
Rpl19-ps12	7.92493	-0.00897111	0.113588	0.427355	NA
Rpl19-ps4	3.00023	0.00119541	0.113334	0.890724	NA
Rpl21-ps10	6.75098	0.00399796	0.112933	0.770737	NA
Rpl21-ps11	0.677299	-0.00138466	0.11367	0.705969	NA
Rpl21-ps12	1.02243	-0.0039646	0.113734	0.329517	NA
Rpl21-ps13	0.601091	0.0002953	0.113649	0.923967	NA
Rpl21-ps14	0.457335	-0.00129957	0.113667	0.802436	NA
Rpl21-ps3	0.326175	-0.00164417	0.113679	0.591903	NA
Rpl21-ps4	3.24133	0.00400681	0.113565	0.507793	NA
Rpl21-ps6	2.78387	4.67708e-05	0.113398	0.999292	NA
Rpl21-ps7	0.634094	-0.000719465	0.113659	0.785528	NA
Rpl21-ps8	7.99762	0.00259858	0.113201	0.796974	NA
Rpl21-ps9	0.430065	0.00144448	0.113656	0.704254	NA
Rpl22-ps1	1.34964	-0.00195085	0.113653	0.505607	NA
Rpl23a-ps1	1.64299	-0.00109073	0.113441	0.87962	NA
Rpl23a-ps12	0.227681	-0.00155804	0.113676	0.663633	NA
Rpl23a-ps13	0.116597	0.000833501	0.113666	0.828442	NA
Rpl23a-ps14	0.339739	-0.000222347	0.113667	1	NA
Rpl23a-ps2	1.33218	-0.00168922	0.113565	0.821778	NA
Rpl23a-ps4	0.32959	-0.000145352	0.113658	0.887907	NA
Rpl23a-ps5	2.40209	0.00109722	0.113347	0.901643	NA
Rpl26-ps2	0.330892	-0.00155387	0.113677	0.662696	NA
Rpl26-ps3	0.112233	-0.000204977	0.113667	1	NA
Rpl26-ps4	3.58978	0.00359846	0.113286	0.727402	NA
Rpl27-ps1	3.74735	-0.00865349	0.113953	0.222994	NA
Rpl27-ps2	0.466063	0.000361693	0.113644	0.920142	NA
Rpl27a-ps1	1.66826	0.00121603	0.113539	0.871552	NA
Rpl27a-ps2	0.659865	0.000105642	0.113654	0.962768	NA
Rpl28-ps3	6.82277	0.00531514	0.11318	0.578991	NA
Rpl29-ps1	0.230546	-0.000208298	0.113667	1	NA
Rpl29-ps5	0.433691	-0.00164262	0.11368	0.539119	NA
Rpl3-ps1	16.5686	3.52814	1.87723	0.000255578	NA
Rpl3-ps2	9.79976	-0.013673	0.113741	0.404919	NA
Rpl30-ps1	3.40889	-0.00381596	0.113513	0.568978	NA
Rpl30-ps10	22.1139	-0.00232807	0.113693	0.130169	NA
Rpl30-ps11	0.849799	0.0017299	0.113681	0.478859	NA
Rpl30-ps2	0.451353	-0.00119095	0.113666	0.807097	NA
Rpl30-ps3	4.19304	-0.00382485	0.113467	0.666958	NA
Rpl30-ps6	0.112233	-0.00020502	0.113667	1	NA
Rpl31-ps1	0.782226	0.00100634	0.113643	0.807342	NA
Rpl31-ps10	11.2556	0.00346975	0.11272	0.82049	NA
Rpl31-ps11	1.11444	0.000807245	0.113558	0.86882	NA
Rpl31-ps13	3.02461	0.00835182	0.11387	0.291529	NA
Rpl31-ps14	4.73904	-0.00118103	0.113316	0.885946	NA
Rpl31-ps15	9.07887	-0.00624844	0.113382	0.580953	NA
Rpl31-ps16	4.52201	-0.00554783	0.1137	0.282036	NA
Rpl31-ps17	7.00016	-0.00389758	0.113034	0.77081	NA
Rpl31-ps20	0.793689	-1.19718e-05	0.113602	0.989436	NA
Rpl31-ps21	0.895363	0.00188369	0.113623	0.690531	NA
Rpl31-ps24	0.222788	-0.00126512	0.113668	0.802438	NA
Rpl31-ps4	0.227506	-0.000222685	0.113667	1	NA
Rpl31-ps6	0.631654	0.0013109	0.113663	0.685573	NA
Rpl31-ps7	1.34539	0.000814366	0.113554	0.832981	NA
Rpl31-ps9	5.81443	-0.0112785	0.114346	0.0470991	NA
Rpl32-ps	4.32356	0.00204927	0.113271	0.829019	NA
Rpl35-ps1	0.111144	-0.00086701	0.113667	0.808484	NA
Rpl35a-ps2	0.109438	0.00094657	0.113666	0.829846	NA
Rpl35a-ps3	0.109438	0.00094657	0.113666	0.829846	NA
Rpl35a-ps4	0.109438	0.00094657	0.113666	0.829846	NA
Rpl35a-ps5	1.55802	-0.00133047	0.1136	0.795892	NA
Rpl35a-ps6	0.109438	0.00094657	0.113666	0.829846	NA
Rpl35a-ps7	1.90801	-0.00402329	0.113654	0.374957	NA
Rpl36-ps2	4.59641	-0.000677832	0.113293	0.935724	NA
Rpl36-ps3	5.63101	-0.00418396	0.113228	0.708603	NA
Rpl36-ps4	0.116538	-0.000875117	0.113668	0.807863	NA
Rpl36a-ps1	14.439	-0.0452438	0.126873	0.00112077	NA
Rpl36a-ps4	0.222288	-0.000966471	0.11367	0.721976	NA
Rpl3l	0.58113	0.00108982	0.113668	0.739073	NA
Rpl5-ps1	3.93064	-0.0070507	0.113681	0.400293	NA
Rpl5-ps2	28.8664	-0.0241663	0.113933	0.368877	NA
Rpl7a-ps10	22.6899	-0.00944793	0.112422	0.635272	NA
Rpl7a-ps12	7.43722	0.00306911	0.112916	0.808521	NA
Rpl7a-ps13	0.111144	-0.00086701	0.113667	0.808484	NA
Rpl7a-ps3	5.30431	-0.00173485	0.113049	0.877326	NA
Rpl7a-ps5	2.56392	0.00347586	0.113635	0.444722	NA
Rpl7a-ps8	0.436223	-0.000217447	0.113653	0.987266	NA
Rpl7a-ps9	0.115273	-0.000196513	0.113667	1	NA
Rpl7l1-ps1	0.227506	-0.000222685	0.113667	1	NA
Rpl9-ps1	0.231869	0.00064119	0.113665	0.844149	NA
Rpl9-ps2	0.0965149	0.000810505	0.113666	0.832638	NA
Rpl9-ps3	0.455864	-0.00170953	0.113679	0.602057	NA
Rpl9-ps4	5.61028	0.00528625	0.113366	0.608482	NA
Rpl9-ps5	0.228771	-0.00124358	0.113668	0.802438	NA
Rpl9-ps6	7.42141	-0.00129993	0.113627	0.563272	NA
Rpl9-ps7	11.4528	-0.00160148	0.113332	0.832737	NA
Rplp0-ps1	26.3769	-0.0133778	0.112417	0.550909	NA
Rplp1-ps1	0.204031	-6.37249e-05	0.113649	0.986154	NA
Rprm	1.58171	0.00113226	0.113589	0.846268	NA
Rps10-ps1	2.5236	-0.00223586	0.113471	0.73949	NA
Rps10-ps2	27.7005	-0.00598256	0.112383	0.725436	NA
Rps10-ps3	0.116538	-0.000875117	0.113668	0.807863	NA
Rps10-ps4	0.69251	0.000262456	0.113643	0.933527	NA
Rps11-ps1	3.2243	-0.0044761	0.11358	0.494936	NA
Rps11-ps2	0.774903	-0.000990671	0.113611	0.87817	NA
Rps11-ps3	0.774638	-0.00116115	0.113635	0.722194	NA
Rps11-ps4	1.20579	-0.00238428	0.113619	0.652251	NA
Rps11-ps5	0.107516	-0.000868548	0.113668	0.807017	NA
Rps12	12.3949	-0.00406977	0.11286	0.766057	NA
Rps12-ps1	4.56686	-0.00503737	0.113348	0.617296	NA
Rps12-ps10	7.95824	-0.00656401	0.113245	0.585459	NA
Rps12-ps11	0.224711	0.00109332	0.113665	0.824926	NA
Rps12-ps12	0.224711	0.00109332	0.113665	0.824926	NA
Rps12-ps13	0.224711	0.00109332	0.113665	0.824926	NA
Rps12-ps14	0.224711	0.00109332	0.113665	0.824926	NA
Rps12-ps15	0.224711	0.00109332	0.113665	0.824926	NA
Rps12-ps16	0.224711	0.00109332	0.113665	0.824926	NA
Rps12-ps17	0.224711	0.00109332	0.113665	0.824926	NA
Rps12-ps18	0.224711	0.00109332	0.113665	0.824926	NA
Rps12-ps19	2.38236	0.00364397	0.113651	0.45821	NA
Rps12-ps20	2.35718	0.00277565	0.113507	0.663926	NA
Rps12-ps21	2.35718	0.00277565	0.113507	0.663926	NA
Rps12-ps23	0.439146	0.00241783	0.113695	0.487454	NA
Rps12-ps26	1.02963	-7.21507e-05	0.113564	0.985305	NA
Rps12-ps5	3.07175	-0.00323664	0.113471	0.707899	NA
Rps12-ps6	0.224711	0.00109332	0.113665	0.824926	NA
Rps12l2	12.2821	0.00349273	0.112332	0.845021	NA
Rps13-ps1	2.4274	-0.00160481	0.113681	1.00027e-07	NA
Rps13-ps4	8.81168	-0.00203634	0.113164	0.860932	NA
Rps13-ps5	0.687675	-0.000179812	0.113667	1	NA
Rps13-ps6	0.115273	-0.000196514	0.113667	1	NA
Rps15-ps2	2.4567	0.00126404	0.113404	0.871933	NA
Rps15a-ps1	0.578178	-0.00146784	0.113673	0.65915	NA
Rps15a-ps2	0.112233	-0.00020498	0.113667	1	NA
Rps15a-ps3	8.57453	-0.00693257	0.113327	0.551651	NA
Rps15a-ps4	3.47969	0.00213706	0.113464	0.752048	NA
Rps15a-ps5	5.5084	-0.00858486	0.113889	0.244508	NA
Rps15a-ps6	11.0869	-0.00592768	0.113006	0.671786	NA
Rps15a-ps8	1.09441	-0.00102581	0.113563	0.835293	NA
Rps16-ps3	0.32249	0.000803014	0.113657	0.826097	NA
Rps18-ps1	10.7781	-0.0121881	0.113717	0.385277	NA
Rps18-ps2	0.115273	-0.000196513	0.113667	1	NA
Rps18-ps3	16.5148	-0.00536852	0.113034	0.669494	NA
Rps19-ps1	0.549398	-9.30178e-05	0.113626	0.989096	NA
Rps19-ps10	1.98278	0.000672953	0.113415	0.928853	NA
Rps19-ps11	0.655649	0.000264763	0.113633	0.919226	NA
Rps19-ps12	0.666563	0.00146403	0.113614	0.794836	NA
Rps19-ps13	0.116332	-0.0001637	0.113668	1	NA
Rps19-ps2	0.549398	-9.30178e-05	0.113626	0.989096	NA
Rps19-ps3	18.3387	0.00902223	0.112322	0.662304	NA
Rps19-ps4	1.08086	0.000765904	0.113571	0.883781	NA
Rps19-ps5	0.880919	0.00255157	0.113698	0.415104	NA
Rps19-ps6	2.12202	-0.00243608	0.113611	0.522624	NA
Rps19-ps7	0.437224	0.000887505	0.11365	0.766475	NA
Rps19-ps8	0.432125	-0.000675204	0.113659	0.89551	NA
Rps19-ps9	0.19303	0.000926441	0.113668	0.746171	NA
Rps2-ps11	3.65739	0.000240682	0.11323	0.985612	NA
Rps2-ps13	8.53858	-0.00441106	0.113367	0.620407	NA
Rps2-ps4	2.623	-0.000596085	0.113395	0.940253	NA
Rps2-ps5	9.25904	-0.0136883	0.113699	0.398864	NA
Rps2-ps6	9.05146	-0.00709864	0.11328	0.571081	NA
Rps2-ps9	2.77462	0.00872166	0.113991	0.199884	NA
Rps23-ps1	4.06664	0.00314819	0.113281	0.754679	NA
Rps23-ps2	0.289545	0.000975445	0.11367	0.694985	NA
Rps24-ps2	10.6887	-0.00363236	0.112797	0.795347	NA
Rps24-ps3	10.9189	0.0128245	0.113611	0.412831	NA
Rps25-ps1	2.92478	-0.00471968	0.113743	0.163334	NA
Rps26-ps1	0.333431	-0.00097762	0.113671	0.671046	NA
Rps27-ps1	0.316264	-5.81204e-05	0.113651	0.987789	NA
Rps27a-ps1	1.69182	0.00237232	0.113583	0.650919	NA
Rps27a-ps2	0.891448	-0.000346373	0.113654	0.741186	NA
Rps27rt	0.233075	-0.000961703	0.11367	0.721115	NA
Rps3a2	13.1209	-0.0107353	0.11386	0.321516	NA
Rps3a3	23.3783	-0.000721337	0.112046	0.965675	NA
Rps4l-ps	0.116332	-0.0001637	0.113668	1	NA
Rps6-ps1	4.92152	0.00280049	0.113294	0.755376	NA
Rps6-ps2	1.65101	-0.0027799	0.113609	0.563182	NA
Rps6-ps3	10.5347	0.00803642	0.113667	0.403445	NA
Rps6ka5	1.86079	-0.0010057	0.113674	0.729314	NA
Rps6ka6	20.5803	-0.0235987	0.116001	0.158608	NA
Rps6kl1	3.58273	0.00424831	0.1137	0.375475	NA
Rps8-ps1	5.83221	-0.0113904	0.114353	0.0574231	NA
Rps8-ps2	0.112233	-0.000205027	0.113667	1	NA
Rps8-ps3	2.45521	0.00375046	0.113439	0.656748	NA
Rpsa-ps1	16.3541	-0.000356681	0.111834	0.988662	NA
Rpsa-ps11	9.49559	-0.0110016	0.113412	0.455541	NA
Rpsa-ps12	5.74485	-0.00462746	0.113056	0.714521	NA
Rpsa-ps2	8.18041	0.0058811	0.11341	0.560375	NA
Rpsa-ps3	8.40085	-0.0117598	0.113809	0.355376	NA
Rpsa-ps4	11.0105	-0.0146544	0.114038	0.312234	NA
Rpsa-ps5	2.02381	8.70641e-05	0.113518	0.986782	NA
Rptn	4.37389	0.00840072	0.113673	0.406578	NA
Rragb	26.0314	0.00344898	0.111116	0.891248	NA
Rs1	2.8839	-0.00514905	0.113603	0.47632	NA
Rsg1	24.8949	0.00735675	0.111619	0.743222	NA
Rslcan18	28.5249	0.0123088	0.111473	0.63523	NA
Rsph10b	2.04789	-0.0016377	0.113619	0.67441	NA
Rsph14	0.109438	0.00094657	0.113666	0.829846	NA
Rsph6a	0.116538	-0.000875117	0.113668	0.807863	NA
Rspo1	1.42523	0.00520758	0.113794	0.214696	NA
Rspo3	6.61263	-0.00353547	0.113091	0.770399	NA
Rspo4	0.339385	-0.000667102	0.113657	0.933089	NA
Rtbdn	21.3166	0.00612333	0.111749	0.816079	NA
Rtl1	1.66338	-0.00388403	0.113581	0.551346	NA
Rtn1	0.392833	0.00138704	0.113669	0.748813	NA
Rtn4r	4.74328	0.00142347	0.113056	0.90635	NA
Rtn4rl2	0.62246	-0.000826653	0.113641	0.805786	NA
Rtp1	0.679898	-0.00102365	0.113631	0.823525	NA
Rtp4	11.2778	0.00259586	0.113325	0.761391	NA
Rufy3	7.17009	0.00255863	0.113604	0.661695	NA
Runx1t1	3.34171	4.07968e-05	0.113356	0.993894	NA
Runx3	3.57622	0.00738184	0.113827	0.264039	NA
Rxfp1	1.4366	-0.00291727	0.113705	0.291866	NA
Rxfp2	3.05826	0.00615576	0.113526	0.514506	NA
Rxfp3	0.116332	-0.0001637	0.113668	1	NA
Rxrg	1.13128	-0.00138452	0.11357	0.794273	NA
Ryr1	5.81191	-0.00517751	0.113839	7.86291e-16	NA
Ryr2	2.95944	-0.00241864	0.113426	0.718272	NA
Ryr3	5.61029	-0.00238422	0.113592	0.537432	NA
S100a2	0.553026	-0.000686232	0.113633	0.900607	NA
S100a3	22.6129	-0.000433852	0.111575	0.977741	NA
S100a5	0.782844	-0.00140808	0.113639	0.636281	NA
S100a7a	3.42241	-0.00526039	0.113537	0.527387	NA
S100a8	0.115273	-0.000196513	0.113667	1	NA
S100a9	6.33549	-0.0124784	0.114247	0.215744	NA
S100g	29.985	0.0292869	0.118159	0.062835	NA
S100z	7.12647	0.00140415	0.112902	0.920694	NA
S1pr3	2.79981	0.00850282	0.113799	0.339874	NA
S1pr4	1.43799	0.00106652	0.113549	0.846927	NA
S1pr5	0.568156	-0.000937656	0.113643	0.811089	NA
Saa3	12.4132	0.0156858	0.114087	0.330466	NA
Saa4	0.449882	0.000383557	0.113652	0.845925	NA
Sall3	0.109438	0.00094657	0.113666	0.829846	NA
Sall4	0.213112	0.00163575	0.113674	0.684727	NA
Samd11	2.05245	0.000374463	0.113654	0.681233	NA
Samd13	7.71388	0.00952012	0.113579	0.43804	NA
Samd15	8.2066	-0.00913658	0.113374	0.495581	NA
Samt1	0.817507	0.00118852	0.113655	0.791884	NA
Sapcd1	3.29277	-0.00197049	0.113352	0.79381	NA
Sarm1	8.55703	-0.00244273	0.112657	0.885991	NA
Sash3	3.77007	0.00274268	0.113441	0.731758	NA
Satb1	5.52537	-0.00361558	0.1133	0.725322	NA
Sbk2	9.92291	0.00451508	0.112968	0.735688	NA
Sbk3	12.704	0.00227958	0.112865	0.864865	NA
Sbno2	0.662217	0.00135543	0.113673	0.000186196	NA
Sbspon	22.9569	0.0218255	0.114917	0.263486	NA
Scara5	13.6161	0.0143942	0.113661	0.401861	NA
Scarf1	5.90514	0.00355457	0.113111	0.773508	NA
Scd3	16.1125	-0.00369914	0.112223	0.839005	NA
Scd4	15.5841	0.00387219	0.112174	0.836553	NA
Scg2	1.87043	0.00451298	0.113694	0.414479	NA
Scg5	16.8706	0.0203455	0.114672	0.291769	NA
Scgb1b24	0.109438	0.00094657	0.113666	0.829846	NA
Scgb1b30	0.223377	-0.00120726	0.113668	0.80244	NA
Scgb3a1	0.69242	-0.00138564	0.113649	0.719796	NA
Scin	7.94727	0.00199843	0.112771	0.889525	NA
Scml2	17.5219	0.000595722	0.112347	0.978309	NA
Scml4	10.0768	-0.000427094	0.112953	0.996961	NA
Scn1a	0.875223	0.00116698	0.11365	0.535073	NA
Scn2a1	3.77574	0.00826281	0.113829	0.286029	NA
Scn2b	2.5335	0.000728038	0.113542	0.872094	NA
Scn3a	23.6802	0.00950722	0.112229	0.650043	NA
Scn3b	23.0038	0.0171881	0.114081	0.34059	NA
Scn4a	0.116597	0.000833499	0.113666	0.828442	NA
Scn4b	0.449617	-0.000566023	0.113657	0.891714	NA
Scn7a	0.533828	0.000981776	0.113666	0.765086	NA
Scn9a	0.661889	0.00173731	0.11368	0.529246	NA
Scnn1b	0.0965149	0.000810517	0.113666	0.832638	NA
Scp2-ps2	0.656627	0.00125593	0.113673	1.85109e-05	NA
Scrn1	2.53243	0.0020575	0.113457	0.77274	NA
Scrt1	0.116597	0.000833501	0.113666	0.828442	NA
Scrt2	0.550504	0.000854536	0.113661	0.761127	NA
Sctr	1.45538	0.00521493	0.11368	0.408495	NA
Scube1	0.232664	-0.000152682	0.113668	1	NA
Scube2	0.111144	-0.00086701	0.113667	0.808484	NA
Scube3	19.4916	0.00437645	0.111859	0.811832	NA
Sdk1	3.51695	0.00678625	0.113887	0.187594	NA
Sdk2	3.96573	0.00113791	0.113272	0.907633	NA
Sdr9c7	1.82702	0.000686935	0.113497	0.980498	NA
Sds	2.40182	-0.0137836	0.114687	0.0736751	NA
Sec1	1.7796	-0.00116412	0.113528	0.825687	NA
Sec14l3	1.91223	0.00130714	0.113427	0.862887	NA
Sec14l4	0.341063	0.00103481	0.113665	0.803593	NA
Sec14l5	0.912309	0.00161116	0.113649	0.736227	NA
Sectm1b	2.45274	0.00266691	0.113391	0.755667	NA
Sell	2.55277	-0.00232136	0.113353	0.800516	NA
Selp	0.577206	0.00154269	0.113657	0.721844	NA
Sema3a	2.61896	0.00604979	0.113644	0.44328	NA
Sema3d	13.0811	0.0138403	0.114233	0.246178	NA
Sema3g	1.80454	0.00230461	0.113498	0.74499	NA
Sema5b	0.22883	0.00101959	0.113664	0.824928	NA
2022-09-01	10.1025	-0.00396248	0.112554	0.806576	NA
2022-09-04	25.8895	-0.000901563	0.111521	0.963698	NA
Serinc4	3.94855	0.0124124	0.114295	0.19615	NA
Serp2	3.76358	0.0144473	0.114918	0.0216625	NA
Serpina10	0.873572	-0.00154615	0.113638	0.719472	NA
Serpina11	2.9218	-0.00468832	0.113536	0.550431	NA
Serpina1a	0.116538	-0.000875117	0.113668	0.807863	NA
Serpina1b	0.849669	0.00223464	0.113686	0.43959	NA
Serpina3a	0.116597	0.000833501	0.113666	0.828442	NA
Serpina3g	0.116538	-0.000875117	0.113668	0.807863	NA
Serpina3m	0.115273	-0.000196512	0.113667	1	NA
Serpina3n	1.82976	-0.000286921	0.113596	0.96651	NA
Serpina5	1.9342	0.000418567	0.113584	0.929533	NA
Serpinb10	4.70996	0.00259352	0.113272	0.791556	NA
Serpinb12	1.09405	-0.0013819	0.113576	0.756353	NA
Serpinb13	1.09938	0.00127072	0.113606	0.720147	NA
Serpinb1b	15.344	0.0165248	0.113861	0.385856	NA
Serpinb1c	1.1715	0.00264971	0.113704	0.380036	NA
Serpinb2	7.29829	0.00328482	0.113511	0.578012	NA
Serpinb3c	0.116538	-0.000875117	0.113668	0.807863	NA
Serpinb6c	0.331729	-0.000292765	0.113649	0.901874	NA
Serpinb7	5.06283	-0.00488941	0.113642	0.388071	NA
Serpinc1	11.9593	-0.0152758	0.114662	0.170181	NA
Serpine3	0.219749	-0.000858711	0.113669	0.822309	NA
Serpinf1	1.31048	-0.00281535	0.113699	0.522411	NA
Serpinf2	0.814284	0.000521922	0.113627	0.983649	NA
Serping1	3.5	-0.00337557	0.113297	0.715628	NA
Sertm1	0.212847	0.00101403	0.113665	0.824926	NA
Sez6	0.654389	0.0024217	0.113696	0.440152	NA
Sez6l2	20.1965	0.00818311	0.112103	0.691883	NA
Sfmbt2	24.1127	0.0072421	0.112955	0.603146	NA
Sfrp1	27.3139	0.00775958	0.111435	0.727805	NA
Sfrp2	2.18037	0.0034428	0.113588	0.584178	NA
Sfta2	29.4782	-0.0110172	0.111287	0.667534	NA
Sftpa1	0.112233	-0.00020501	0.113667	1	NA
Sftpb	0.44744	0.00115634	0.113667	0.752554	NA
Sgca	2.40984	0.00570806	0.113731	0.412196	NA
Sgcd	0.116332	-0.0001637	0.113668	1	NA
Sgce	0.246256	0.000103254	0.113658	0.939054	NA
Sgcg	5.19882	0.00227855	0.113178	0.837445	NA
Sgk2	2.22114	0.00275558	0.113541	0.648375	NA
Sh2d1a	0.320896	2.47237e-05	0.113652	0.974931	NA
Sh2d1b1	17.7379	0.0155946	0.113373	0.44916	NA
Sh2d1b2	0.949566	-0.00042948	0.113651	0.906916	NA
Sh2d2a	0.224112	0.000142035	0.113656	0.988442	NA
Sh3bgr	3.73866	0.00104381	0.113465	0.857763	NA
Sh3gl2	7.52187	-0.00624518	0.113226	0.609803	NA
Sh3gl3	0.584457	-0.000110957	0.113651	0.938968	NA
Sh3rf3	1.58745	0.000458906	0.113539	0.845363	NA
Shank1	9.7121	0.00543815	0.113015	0.678306	NA
Shank3	16.0104	0.01439	0.113508	0.424689	NA
Shcbp1l	5.89916	-0.0069783	0.113355	0.558104	NA
Shd	7.27401	-0.00207343	0.113616	0.462439	NA
She	0.799936	-0.00343099	0.113686	0.480592	NA
Shh	0.765697	0.00271969	0.11369	0.540751	NA
Shisa2	4.34077	-0.000302378	0.113354	0.984585	NA
Shisa3	1.92128	0.00326212	0.11345	0.688703	NA
Shisa6	23.8163	-0.0253918	0.117059	0.0605972	NA
Shisa8	0.878348	-0.00368342	0.113696	0.440469	NA
Shox2	2.18434	0.003847	0.113637	0.454322	NA
Siah3	0.107516	-0.000868548	0.113668	0.807017	NA
Sidt1	13.1889	0.0463065	0.127332	0.00265181	NA
Siglec1	17.6324	-0.0219262	0.114794	0.291898	NA
Siglece	1.70046	-7.64897e-05	0.113446	0.988773	NA
Siglecf	0.304174	0.000113449	0.113659	0.918015	NA
Siglecg	0.807839	0.00333514	0.113686	0.426369	NA
Siglech	1.3748	0.00161435	0.11349	0.812164	NA
Sipa1l2	27.2171	0.000665973	0.113661	0.841728	NA
Sirpb1b	1.35219	0.00129289	0.113578	0.767056	NA
Sis	0.21866	-0.00155388	0.113676	0.663188	NA
Six1	1.10644	9.72309e-05	0.113627	0.99642	NA
Six2	1.41473	-0.00221587	0.113585	0.628485	NA
Six3	0.62534	0.000420896	0.113641	0.863703	NA
Six6	3.15016	-0.00319846	0.113399	0.70489	NA
Skap1	4.05224	-0.00272439	0.113469	0.664865	NA
Skida1	27.9072	0.0131977	0.112311	0.568542	NA
Skint11	0.219749	-0.000858711	0.113669	0.822309	NA
Skint3	0.116597	0.0008335	0.113666	0.828442	NA
Skint4	3.70773	0.00330807	0.113416	0.668888	NA
Skint6	0.334148	0.00126595	0.113669	0.72256	NA
Skint7	1.32836	-0.000837728	0.113648	0.59559	NA
Skor1	4.09561	0.00516994	0.113464	0.570999	NA
Sla	1.41466	0.00227538	0.113643	0.603774	NA
Sla2	4.5471	-0.00617007	0.113627	0.408595	NA
Slamf1	3.11687	-0.00119403	0.11335	0.882346	NA
Slamf6	4.69706	0.0068527	0.113562	0.461576	NA
Slamf7	1.12522	-0.00393111	0.113624	0.521083	NA
Slamf8	0.682164	-0.000368612	0.113652	0.922396	NA
Slc10a1	0.442507	-0.00165378	0.11368	0.580808	NA
Slc11a1	0.893536	-0.00176607	0.113621	0.731144	NA
Slc12a3	2.89965	-7.93467e-05	0.113385	0.981017	NA
Slc12a5	8.01487	-0.000952064	0.113458	0.858712	NA
Slc13a1	10.4887	0.000710021	0.112718	0.960043	NA
Slc13a2	18.6982	0.0191768	0.114342	0.322652	NA
Slc13a3	0.9371	0.00189582	0.11364	0.605452	NA
Slc13a4	3.62885	-0.00595334	0.113575	0.457134	NA
Slc13a5	0.226417	-0.00120106	0.113668	0.80244	NA
Slc14a2	0.116538	-0.000875117	0.113668	0.807863	NA
Slc15a1	8.73196	0.00126568	0.112897	0.924814	NA
Slc15a3	0.551771	0.00204205	0.113681	0.588485	NA
Slc15a5	3.38974	-0.0040775	0.113483	0.613681	NA
Slc16a14	2.94101	0.00831803	0.113911	0.255071	NA
Slc16a4	14.4502	0.00363361	0.112804	0.805331	NA
Slc16a5	5.08536	0.00331621	0.113222	0.694768	NA
Slc16a7	0.230546	-0.000208298	0.113667	1	NA
Slc16a8	5.91441	0.00243997	0.11308	0.836679	NA
Slc16a9	7.21004	0.00595929	0.113202	0.629473	NA
Slc17a2	7.78269	0.00724868	0.113445	0.502039	NA
Slc17a3	7.12305	-0.00644523	0.113	0.651881	NA
Slc17a6	0.227681	-0.00155804	0.113676	0.663633	NA
Slc17a7	13.3878	0.0090773	0.113666	0.367724	NA
Slc17a8	6.31957	-0.0161906	0.114605	0.225323	NA
Slc19a3	10.4517	0.00445878	0.112958	0.740109	NA
Slc1a3	2.94494	-0.00314371	0.113567	0.591951	NA
Slc1a6	0.116538	-0.000875117	0.113668	0.807863	NA
Slc1a7	9.7861	0.00346942	0.112563	0.824537	NA
Slc22a1	0.910838	0.00100144	0.113665	0.762314	NA
Slc22a13	1.12213	-0.00253349	0.113707	0.282153	NA
Slc22a13b-ps	2.76067	-0.00223514	0.113288	0.813634	NA
Slc22a14	1.62665	-0.00147024	0.113607	0.676848	NA
Slc22a17	8.11483	0.00508588	0.113116	0.690227	NA
Slc22a19	0.662935	0.000551689	0.113592	0.876363	NA
Slc22a26	3.58354	0.00482723	0.113498	0.575076	NA
Slc22a30	0.466151	-0.00101814	0.113672	0.634213	NA
Slc22a8	0.219749	-0.000858715	0.113669	0.822309	NA
Slc23a1	20.5717	-0.00165086	0.111514	0.934721	NA
Slc24a2	0.116332	-0.0001637	0.113668	1	NA
Slc24a3	21.2067	0.033468	0.119069	0.103195	NA
Slc24a4	0.346863	0.000844327	0.113649	0.796032	NA
Slc25a18	2.30998	0.00249081	0.11344	0.746745	NA
Slc25a2	1.41147	-0.000654389	0.113619	0.787295	NA
Slc25a21	2.81294	0.0119658	0.114445	0.0749612	NA
Slc25a31	0.218876	0.00109154	0.113669	0.742283	NA
Slc25a34	1.55986	0.00366298	0.113533	0.606731	NA
Slc25a41	0.685392	0.000941964	0.113664	0.764654	NA
Slc25a43	11.8401	0.00238101	0.112853	0.859485	NA
Slc25a5-ps	0.450882	-0.00127669	0.113667	0.802437	NA
Slc25a54	0.348466	0.000761761	0.113667	0.762947	NA
Slc26a1	10.2189	-0.000521051	0.112523	0.969772	NA
Slc26a3	4.72683	0.00387933	0.113485	0.614167	NA
Slc26a4	3.95069	-0.00494787	0.113503	0.54729	NA
Slc26a5	0.231869	0.00064119	0.113665	0.844149	NA
Slc26a8	0.56076	-0.00144886	0.113674	0.642915	NA
Slc27a1	11.761	-0.000204421	0.113639	0.965856	NA
Slc27a5	0.407023	0.00140195	0.11367	0.694365	NA
Slc27a6	2.85875	-0.00162157	0.11338	0.838552	NA
Slc28a1	0.116597	0.000833501	0.113666	0.828442	NA
Slc28a2	4.59743	0.0040501	0.113512	0.56121	NA
Slc2a10	15.9231	0.0342217	0.12026	0.0385353	NA
Slc2a12	12.7061	0.000751427	0.113383	0.913094	NA
Slc2a13	0.107516	-0.000868548	0.113668	0.807017	NA
Slc2a2	8.50428	0.00749489	0.113286	0.553635	NA
Slc2a3	14.4998	-0.00247754	0.112732	0.854615	NA
Slc2a4	28.6497	-0.0242138	0.114704	0.313205	NA
Slc2a5	11.5863	-0.0241753	0.116533	0.110085	NA
Slc2a6	2.05816	-0.00398872	0.113507	0.604575	NA
Slc30a10	0.0965149	0.000810615	0.113666	0.832638	NA
Slc30a2	1.48242	0.00181716	0.113578	0.779049	NA
Slc30a3	6.77881	0.00749831	0.114015	0.0171038	NA
Slc34a2	22.6741	0.00566553	0.112405	0.753415	NA
Slc34a3	0.305442	0.00119881	0.113668	0.74786	NA
Slc35b2	4.26718	-0.00420845	0.113438	0.619301	NA
Slc35d3	0.335854	-4.31957e-05	0.113641	0.989406	NA
Slc35f1	2.2556	-0.0103585	0.11417	0.164667	NA
Slc35f3	2.12697	-0.00289004	0.113457	0.708063	NA
Slc36a2	3.32057	0.00813768	0.113894	0.246725	NA
Slc37a2	13.2579	-0.0104567	0.113245	0.495107	NA
Slc38a11	1.85271	-0.00631889	0.113743	0.321657	NA
Slc38a4	0.172323	0.00089775	0.113668	0.824926	NA
Slc38a5	0.659358	0.00140228	0.113661	0.667885	NA
Slc38a8	0.780716	-0.00318566	0.113679	0.467631	NA
Slc39a1-ps	0.439497	-0.00092082	0.113671	0.777488	NA
Slc39a2	9.15171	-0.00949305	0.113209	0.528763	NA
Slc39a5	0.436223	-0.000217447	0.113653	0.987266	NA
Slc3a1	24.737	0.00439029	0.111862	0.834158	NA
Slc43a1	2.84939	-0.00348572	0.113519	0.6349	NA
Slc44a5	1.78401	-0.00795418	0.113959	0.149514	NA
Slc45a1	0.327891	0.00101278	0.113662	0.820477	NA
Slc46a2	0.232928	0.00102955	0.113665	0.824926	NA
Slc47a1	0.975454	-0.00166385	0.113673	0.687429	NA
Slc4a10	2.41274	0.00407608	0.113639	0.480216	NA
Slc4a5	3.71439	0.00670682	0.113806	0.246866	NA
Slc4a9	3.74826	-0.00205951	0.113576	0.607729	NA
Slc51a	4.22717	-0.00125247	0.113259	0.891544	NA
Slc5a10	3.03795	-0.00675361	0.113668	0.392663	NA
Slc5a12	1.58602	-0.00124171	0.113533	0.852218	NA
Slc5a4b	1.22435	-0.00234996	0.113578	0.642854	NA
Slc5a5	20.7389	-0.00100552	0.111564	0.962419	NA
Slc5a7	2.1582	-0.000357462	0.11364	0.956328	NA
Slc5a8	14.4841	0.00721736	0.112369	0.706113	NA
Slc6a13	0.336699	-0.000200511	0.113667	1	NA
Slc6a14	0.462356	-0.000826247	0.113669	0.833928	NA
Slc6a15	1.97364	-0.000108638	0.113606	0.98573	NA
Slc6a17	12.5184	-0.0102783	0.113644	0.386916	NA
Slc6a18	3.7527	0.00416407	0.113521	0.550601	NA
Slc6a2	0.885398	-0.00162747	0.113638	0.685585	NA
Slc6a20a	3.93608	-0.00422974	0.113438	0.615074	NA
Slc6a20b	11.7571	-0.0145357	0.113821	0.374629	NA
Slc6a3	1.02064	-0.00272058	0.113666	0.605553	NA
Slc6a4	0.465163	0.00155364	0.113674	0.670523	NA
Slc7a13	0.662462	0.00141318	0.113674	0.58577	NA
Slc7a14	16.5161	-0.0114523	0.11269	0.560302	NA
Slc7a15	7.00761	0.00313838	0.113007	0.807422	NA
Slc7a2	29.6036	-0.0158907	0.112456	0.513207	NA
Slc7a7	10.4928	-0.00192767	0.113692	0.0763832	NA
Slc7a8	5.59773	0.000672059	0.113176	0.948033	NA
Slc7a9	0.432125	-0.000675204	0.113659	0.89551	NA
Slc8a2	1.91676	-0.00165762	0.113542	0.808331	NA
Slc8a3	11.985	-0.000145561	0.112737	0.993808	NA
Slc9a4	7.21508	-0.0127957	0.114351	0.186001	NA
Slc9a7	27.2155	0.0287171	0.116654	0.20209	NA
Slc9b1	1.78643	0.00061716	0.113491	0.926205	NA
Slc9b2	13.4777	-0.00491715	0.113052	0.700715	NA
Slc9c1	0.0965149	0.000810615	0.113666	0.832638	NA
Slco1a1	0.657538	0.00222248	0.113689	0.480169	NA
Slco1a5	8.09221	0.0100296	0.113547	0.445467	NA
Slco1b2	0.0965149	0.000810517	0.113666	0.832638	NA
Slco2b1	4.08421	-0.0140396	0.11463	0.111553	NA
Slco4c1	15.362	0.00478107	0.112335	0.793027	NA
Slco6c1	3.21348	0.00538615	0.113545	0.52627	NA
Slfn8	21.3997	-0.0015501	0.11169	0.931031	NA
Slfnl1	0.668887	0.000146159	0.113653	0.949698	NA
Slitrk1	0.340385	-0.00209127	0.113684	0.617178	NA
Slitrk2	2.3879	0.00638088	0.11363	0.445909	NA
Slitrk3	0.21866	-0.00155388	0.113676	0.663188	NA
Slitrk4	1.4092	-0.0024875	0.113621	0.577725	NA
Slitrk5	0.212847	0.00101403	0.113665	0.824926	NA
Slmo1	0.112233	-0.00020502	0.113667	1	NA
Slurp1	0.613417	-0.0016767	0.113682	0.461971	NA
Smad9	4.09121	-0.0025701	0.113266	0.790408	NA
Smarca1	29.5555	-0.00108742	0.111992	0.953309	NA
Smarca5-ps	7.50706	0.0172454	0.115121	0.104525	NA
Smc1b	1.33833	0.00459485	0.113725	0.298191	NA
Smco1	3.64504	-0.000484563	0.11326	0.954923	NA
Smco3	0.322547	-0.00099206	0.113672	0.668799	NA
Smcp	0.844355	0.00133139	0.113656	0.749184	NA
Smim17	4.00886	0.00717199	0.113536	0.480409	NA
Smim18	0.349466	-7.86583e-05	0.113642	0.99007	NA
Smim5	24.6825	0.00358859	0.111644	0.846383	NA
Smim9	0.21866	-0.00155388	0.113676	0.663188	NA
Smlr1	1.46617	-0.00173815	0.113562	0.721713	NA
Smok3a	0.694438	-0.00323383	0.113718	0.391517	NA
Smok4a	6.41012	0.00550687	0.113191	0.661813	NA
Smpdl3b	14.0935	-0.0224417	0.115203	0.252601	NA
Smt3h1-ps	0.116332	-0.0001637	0.113668	1	NA
Smtnl1	0.111144	-0.00086701	0.113667	0.808484	NA
Smyd1	5.16363	-0.00114264	0.113308	0.889764	NA
Snai1	9.9966	0.00241118	0.112539	0.87752	NA
Snai2	11.0169	-0.00551126	0.112886	0.694163	NA
Snap91	0.453451	-0.000954825	0.113655	0.803284	NA
Snca	9.18032	-0.00225709	0.113223	0.795212	NA
Sncb	0.932231	-0.00193342	0.113634	0.641453	NA
Sncg	17.0509	0.0159647	0.113717	0.396794	NA
Snph	11.4008	0.00268077	0.112675	0.861789	NA
Sntb1	4.35241	0.00357972	0.113666	0.272973	NA
Sntg1	1.07823	0.000502938	0.113614	0.993911	NA
Snx20	1.46782	0.00180132	0.113633	0.715994	NA
Snx31	0.219749	-0.000858711	0.113669	0.822309	NA
Sobp	7.84782	0.0133467	0.114014	0.308176	NA
Socs1	2.67696	0.00122503	0.113673	5.8305e-05	NA
Sorcs3	0.342513	1.87814e-05	0.113658	0.882616	NA
Sowahd	0.111144	-0.00086701	0.113667	0.808484	NA
Sox1	0.450264	-0.00195755	0.11368	0.646527	NA
Sox15	0.86821	0.000120604	0.113582	0.98525	NA
Sox18	0.335197	-0.00224428	0.11369	0.531111	NA
Sox30	0.668268	-0.00168181	0.113678	0.612742	NA
Sox6	6.39423	0.00162924	0.11342	0.839414	NA
Sox8	0.708651	-0.000815885	0.113659	0.881258	NA
Sp100	9.39695	-0.00906221	0.113201	0.541322	NA
Sp110	1.4096	0.00201722	0.11363	0.64667	NA
Sp8	0.963018	0.000843094	0.113628	0.824609	NA
Sp9	0.740691	0.000849851	0.11364	0.897384	NA
Spaca1	0.219951	0.000952145	0.113662	0.843866	NA
Spaca3	0.107516	-0.000868548	0.113668	0.807017	NA
Spaca4	8.2112	0.0133953	0.114003	0.327224	NA
Spag16	2.33462	0.000873386	0.113444	0.903367	NA
Spag17	27.1812	0.0139291	0.113499	0.424913	NA
Spag8	4.81026	0.00356822	0.113226	0.742102	NA
Sparc	27.1893	0.0428994	0.123249	0.0730875	NA
Spata16	0.112233	-0.000205028	0.113667	1	NA
Spata17	22.1517	0.0238356	0.115254	0.261513	NA
Spata20	9.08993	-0.00699694	0.113229	0.582263	NA
Spata21	0.452448	0.000750098	0.113657	0.842758	NA
Spata22	15.8413	0.0026838	0.11238	0.858524	NA
Spata25	0.320568	-0.000857964	0.113649	0.826724	NA
Spata3	1.05643	0.00277552	0.113645	0.601587	NA
Spata31d1b	0.115273	-0.000196514	0.113667	1	NA
Spata32	0.55536	0.000128839	0.113653	0.979551	NA
Spata33	5.70327	0.00676275	0.11379	0.271556	NA
Spata4	0.22577	0.000767664	0.113665	0.845144	NA
Spata45	0.651316	0.000448828	0.113655	0.759763	NA
Spata9	7.41825	0.0269025	0.117729	0.0414731	NA
Spatc1	2.53868	-0.00260347	0.113382	0.769715	NA
Spatc1l	0.450529	-0.00149616	0.113666	0.715552	NA
Spats1	0.315391	0.00177253	0.113679	0.613035	NA
Spcs2-ps	0.437106	-0.000967692	0.113652	0.744871	NA
Spdef	5.21479	0.00458811	0.113411	0.626188	NA
Spdyb	0.21866	-0.00155388	0.113676	0.663188	NA
Speer3	0.771637	-0.000207182	0.113604	0.95631	NA
Speer4b	0.109438	0.00094657	0.113666	0.829846	NA
Speer4c	0.116597	0.0008335	0.113666	0.828442	NA
Speer4d	0.116538	-0.000875117	0.113668	0.807863	NA
Speer4e	0.116597	0.000833501	0.113666	0.828442	NA
Speer4f	0.0965149	0.000810526	0.113666	0.832638	NA
Spef2	26.9715	0.00543438	0.112057	0.788713	NA
Spem1	0.207659	0.000165624	0.113657	0.988443	NA
Spesp1	0.107516	-0.000868548	0.113668	0.807017	NA
Sphkap	0.774118	-0.00105507	0.11361	0.830802	NA
Spi1	0.227681	-0.00155804	0.113676	0.663633	NA
Spib	2.20476	0.00430356	0.113601	0.45419	NA
Spic	4.32677	0.00779391	0.113738	0.335935	NA
Spin2-ps6	0.23181	-0.000878367	0.113669	0.82269	NA
Spin4	24.4516	0.0199892	0.114394	0.317656	NA
Spink10	7.16992	-0.00608283	0.113273	0.592682	NA
Spink2	7.34292	0.00543905	0.112926	0.706141	NA
Spink8	0.328097	-0.000700192	0.113649	0.828549	NA
Spint3	0.341063	0.00103481	0.113665	0.803593	NA
Spo11	0.204031	-6.37247e-05	0.113649	0.986154	NA
Spocd1	0.315174	-0.000791512	0.113651	0.827231	NA
Spock1	0.329187	0.000555078	0.113657	0.946285	NA
Spock2	13.4037	0.00476896	0.112357	0.756126	NA
Spon1	22.7308	-0.00786181	0.112295	0.68922	NA
Spon2	10.3871	0.00337223	0.112895	0.801572	NA
Spp2	0.655646	-5.02309e-05	0.113635	0.989539	NA
Sprn	0.205953	0.00165359	0.113675	0.685492	NA
Sprr1b	1.12068	-0.00166218	0.113571	0.737876	NA
Sprr2b	18.7446	-0.011185	0.112964	0.531442	NA
Sprr2c-ps	0.22577	0.000767664	0.113665	0.845144	NA
Sprr2d	0.326391	0.000247501	0.113658	0.910168	NA
Sprr2e	0.453334	-0.00128844	0.113669	0.772275	NA
Sprr2f	0.764321	-0.000725205	0.113608	0.875257	NA
Sprr2g	3.3239	-0.00182766	0.113252	0.8502	NA
Sprr2h	0.966893	-0.00105171	0.113628	0.766293	NA
Sprr2i	0.112233	-0.00020502	0.113667	1	NA
Sprr2j-ps	0.339983	0.00110223	0.113665	0.817243	NA
Sprr2k	0.204031	-6.37252e-05	0.113649	0.986154	NA
Sprr3	1.94605	0.000281665	0.113558	0.977718	NA
Spry3	24.5238	-0.00445548	0.111409	0.8364	NA
Spt1	0.44491	0.00184299	0.113682	0.553379	NA
Spta1	0.116538	-0.000875117	0.113668	0.807863	NA
Sptbn4	24.0396	-0.00853595	0.112314	0.658758	NA
Srd5a2	16.5572	-0.0202582	0.114736	0.284219	NA
Srgn	0.883447	0.00380633	0.113742	0.287053	NA
Srms	0.998603	-0.00321976	0.11363	0.584069	NA
Srpk3	1.86057	-0.000282596	0.113524	0.977929	NA
Srpx	0.575883	-0.00079929	0.113643	0.811285	NA
Srrm3	6.03703	-0.00221787	0.112993	0.852992	NA
Srsf12	6.69191	0.0097022	0.113475	0.473547	NA
Sry	0.116538	-0.000875117	0.113668	0.807863	NA
Ssc5d	2.46882	0.00366208	0.113514	0.610845	NA
Ssmem1	1.63461	0.00645418	0.113819	0.244886	NA
Sspo	1.25554	-0.00470133	0.113744	0.317822	NA
Sstr3	1.00391	0.000847122	0.113644	0.820418	NA
Sstr4	0.562703	-0.00275905	0.113702	0.480291	NA
Sstr5	0.107516	-0.000868548	0.113668	0.807017	NA
Ssxb2	0.19303	0.00092603	0.113668	0.746171	NA
Ssxb5	1.03835	-0.000371539	0.11365	0.897082	NA
St18	0.115273	-0.000196512	0.113667	1	NA
St6gal2	0.431506	-0.000565801	0.113646	0.849945	NA
St6galnac1	0.231605	-0.000174189	0.113667	1	NA
St6galnac3	0.548584	0.00253567	0.1137	0.43461	NA
St6galnac5	1.93401	0.00277107	0.113579	0.603086	NA
St8sia1	11.8019	0.00849442	0.113134	0.564409	NA
St8sia2	0.652976	0.000931031	0.113664	0.841756	NA
St8sia3	23.7958	-0.0138957	0.112362	0.550337	NA
Stab1	29.1352	0.00401538	0.112379	0.823473	NA
Stab2	0.331725	-0.000290724	0.113649	0.901882	NA
Stac2	0.428143	0.000460238	0.113646	0.930024	NA
Stac3	7.39102	-0.00847637	0.113353	0.511506	NA
Stap1	3.67882	0.00733146	0.113586	0.460112	NA
Stat4	2.41764	0.00444194	0.113649	0.484149	NA
Stfa3	0.112233	-0.00020501	0.113667	1	NA
Stk26	8.10885	0.0144089	0.114277	0.264416	NA
Stk32b	16.348	-0.00720746	0.112419	0.694745	NA
Stk32c	1.82142	-0.00304262	0.113603	0.514455	NA
Stkld1	3.92012	0.0105454	0.113911	0.31906	NA
Stmn2	23.6533	-0.00832257	0.11312	0.565173	NA
Stmn3	0.574177	0.000823867	0.113642	0.834881	NA
Stmn4	0.0965149	0.000810543	0.113666	0.832638	NA
Stoml3	1.90246	-0.0079418	0.113966	0.105714	NA
Stox1	4.10005	-0.00522327	0.113483	0.563741	NA
Stpg1	12.4335	0.011632	0.11321	0.498201	NA
Stra8	0.395777	-0.00116641	0.113658	0.740133	NA
Strc	0.378437	0.000434542	0.113654	0.910907	NA
Stx19	9.47365	0.00353234	0.112802	0.809967	NA
Stx1b	6.21008	-0.00977852	0.113712	0.376209	NA
Stxbp3b	0.984976	0.000675417	0.113662	0.757962	NA
Stxbp5l	1.77942	-0.00356657	0.113612	0.507744	NA
Styxl1	12.7588	-0.0113685	0.112911	0.541745	NA
Sucnr1	3.82979	0.00853052	0.113986	0.183642	NA
Sult1b1	5.63595	-0.0017394	0.113213	0.862191	NA
Sult1d1	1.47606	0.00678495	0.11391	0.158703	NA
Sult5a1	20.0241	-0.00342808	0.112077	0.856944	NA
Sult6b1	9.20025	0.0112616	0.113612	0.420317	NA
Sun3	2.45285	-0.00451973	0.113471	0.594991	NA
Susd2	11.6205	0.0203034	0.115239	0.199523	NA
Susd3	11.4113	-0.0130196	0.11421	0.219293	NA
Sv2a	16.5436	0.0187038	0.114362	0.315781	NA
Sv2c	3.37185	-0.00954166	0.114044	0.17512	NA
Svep1	0.82325	0.000645205	0.113643	0.690138	NA
Svop	3.48507	0.00316076	0.113449	0.715254	NA
Svopl	0.690381	-0.000590811	0.113645	0.889917	NA
Syce1	0.109438	0.00094657	0.113666	0.829846	NA
Syce1l	0.336699	-0.000200511	0.113667	1	NA
Sycp2	0.112233	-0.000205027	0.113667	1	NA
Sycp2l	6.70445	-0.0146965	0.114563	0.168129	NA
Sycp3	1.75293	-0.0036494	0.1136	0.521062	NA
Syde2	16.9012	-0.033684	0.120976	0.000308696	NA
Syn1	26.252	-0.0233698	0.114122	0.356223	NA
Syn2	1.86926	-0.00295373	0.113642	0.482638	NA
Syna	6.06965	0.00150058	0.11311	0.896287	NA
Synb	4.15162	-0.00994177	0.113813	0.352549	NA
Sync	9.11887	0.00642383	0.112895	0.669863	NA
Syndig1	0.764214	0.000907653	0.11367	0.666121	NA
Syndig1l	0.115273	-0.000196513	0.113667	1	NA
Syne3	19.6091	-0.0107184	0.112391	0.605105	NA
Syngr3	18.5052	-0.00257322	0.112023	0.891596	NA
Syngr4	5.54095	0.00216865	0.113014	0.862752	NA
Synpo2	1.39366	-0.00128911	0.113644	0.647135	NA
Synpo2l	12.3453	0.0130706	0.113529	0.442141	NA
Synpr	0.34472	-0.00136689	0.113673	0.712404	NA
Syp	8.81431	-0.0049723	0.112792	0.741103	NA
Syt15	7.07606	0.00327769	0.113058	0.79923	NA
Syt16	2.31869	-0.000767114	0.113479	0.906417	NA
Syt17	8.97237	-0.00151602	0.113681	3.56183e-08	NA
Syt2	4.78634	-0.0189534	0.115824	0.01324	NA
Syt4	0.466387	0.00103076	0.113671	0.652062	NA
Syt5	11.6077	0.0168197	0.114132	0.34105	NA
Syt9	1.41247	-0.00404949	0.113638	0.47667	NA
Sytl2	9.38751	-0.00554771	0.113336	0.59483	NA
Sytl3	2.29661	-0.00147465	0.113576	0.744511	NA
T2	6.54211	0.0068613	0.113233	0.58913	NA
Taar1	0.116332	-0.0001637	0.113668	1	NA
Taar4	0.116538	-0.000875117	0.113668	0.807863	NA
Taar7d	0.224466	-0.000225167	0.113667	1	NA
Taar7f	0.224466	-0.000225167	0.113667	1	NA
Tac2	0.221671	0.00108004	0.113665	0.824926	NA
Tac4	2.14609	0.00070004	0.113523	0.896784	NA
Tacr2	0.677956	0.000369048	0.113644	0.935194	NA
Tacr3	2.7362	-0.000583522	0.11345	0.935673	NA
Taf7l	0.111144	-0.00086701	0.113667	0.808484	NA
Tagap	16.6469	-0.00090662	0.11233	0.955838	NA
Tagln3	0.770989	0.000550777	0.113626	0.95477	NA
Tal1	0.116332	-0.0001637	0.113668	1	NA
Tal2	2.10093	-0.00254118	0.113538	0.709891	NA
Tas1r1	23.8498	-0.00520349	0.111119	0.831268	NA
Tas1r3	24.5673	-0.0176543	0.112941	0.452962	NA
Tas2r135	0.224466	-0.00022097	0.113667	1	NA
Tas2r137	0.211788	0.00100133	0.113663	0.824928	NA
Tas2r143	0.115273	-0.000196512	0.113667	1	NA
Tatdn1	10.8905	-0.002058	0.112537	0.895208	NA
Tbata	1.37998	0.00256654	0.11361	0.705681	NA
Tbc1d10c	2.72359	-0.0062728	0.113913	0.0414777	NA
Tbr1	1.08804	-0.000180246	0.113658	0.78917	NA
Tbx1	0.116332	-0.0001637	0.113668	1	NA
Tbx15	8.51473	0.00648995	0.113419	0.547221	NA
Tbx18	2.7439	-0.00639961	0.113654	0.402339	NA
Tbx2	2.99315	0.00141228	0.113387	0.853198	NA
Tbx20	0.764583	-0.00172711	0.113684	0.469436	NA
Tbx22	0.112233	-0.00020502	0.113667	1	NA
Tbx4	0.111144	-0.00086701	0.113667	0.808484	NA
Tbx5	2.43235	-0.000384186	0.113285	0.964739	NA
Tbx6	3.49709	-0.00179363	0.113451	0.786081	NA
Tbxa2r	0.455658	-0.00199471	0.113681	0.643873	NA
Tcam1	7.74614	0.00372236	0.112814	0.803313	NA
Tcap	1.2254	0.00202883	0.113576	0.678162	NA
Tcea1-ps1	22.2405	-0.00166168	0.113657	0.420552	NA
Tceal3	0.323714	-0.00136023	0.113671	0.738837	NA
Tceal5	2.19558	-0.0015432	0.113631	0.794759	NA
Tcerg1l	0.460514	-0.00121049	0.113666	0.807353	NA
Tcf15	0.111144	-0.00086701	0.113667	0.808484	NA
Tcf23	0.112233	-0.000205017	0.113667	1	NA
Tcfl5	0.393581	0.00127305	0.11367	0.703978	NA
Tcl1b2	0.116597	0.0008335	0.113666	0.828442	NA
Tcp1-ps1	0.441448	-0.00219063	0.113689	0.526913	NA
Tcp10a	0.336699	-0.000200511	0.113667	1	NA
Tcp10b	3.69788	0.00713577	0.113918	0.0789124	NA
Tcp10c	0.116332	-0.0001637	0.113668	1	NA
Tcp11	1.89148	0.00218798	0.113631	0.55214	NA
Tcrg-C4	0.107516	-0.000868548	0.113668	0.807017	NA
Tcte3	2.90471	-0.000155185	0.113635	0.882055	NA
Tctex1d4	10.6461	-0.0166077	0.114205	0.319319	NA
Tdgf1-ps2	0.111144	-0.00086701	0.113667	0.808484	NA
Tdh	0.460763	-0.00139879	0.113673	0.689944	NA
Tdo2	2.61397	0.00373851	0.113578	0.532867	NA
Tdpx-ps1	3.20919	-0.00192619	0.113439	0.769693	NA
Tdrd1	4.54389	-0.00428829	0.113294	0.671597	NA
Tdrd12	3.93988	-0.0013509	0.113502	0.818395	NA
Tecta	2.27909	-0.00453085	0.113551	0.540227	NA
Tectb	0.211788	0.00100133	0.113663	0.824928	NA
Teddm1a	0.115273	-0.000196512	0.113667	1	NA
Teddm1b	5.98121	0.00369088	0.113133	0.748104	NA
Teddm2	14.2729	-0.013602	0.113711	0.38562	NA
Tek	1.43807	0.00206776	0.113586	0.667516	NA
Tekt1	21.5943	0.025875	0.116212	0.194322	NA
Tekt2	9.85882	0.000673268	0.112797	0.959364	NA
Tekt4	4.85916	-0.00184807	0.113689	0.655844	NA
Tenm2	0.111144	-0.00086701	0.113667	0.808484	NA
Tepp	0.820364	-0.00334619	0.113717	0.439287	NA
Tescl	0.756184	0.00177578	0.113635	0.657463	NA
Tex12	0.115273	-0.000196514	0.113667	1	NA
Tex13	0.25712	0.000959229	0.113669	0.717679	NA
Tex14	8.87518	-0.0043307	0.113082	0.735862	NA
Tex15	29.6748	0.00251907	0.111724	0.904274	NA
Tex22	0.942865	0.00181101	0.113648	0.659322	NA
Tex26	20.6316	-0.0131362	0.112939	0.50866	NA
Tex35	0.643121	0.000188805	0.113634	0.957328	NA
Tex38	10.6166	0.00113552	0.112842	0.931186	NA
Tex40	0.668297	0.00138957	0.113674	0.000189389	NA
Tex43	0.116332	-0.0001637	0.113668	1	NA
Tfap2a	24.9993	-0.00619027	0.11175	0.773234	NA
Tfap2b	0.327827	-0.000895028	0.11367	0.785524	NA
Tfap2c	0.767327	0.00227125	0.113661	0.629968	NA
Tfap2e	1.49101	-0.000120291	0.113606	0.975358	NA
Tfcp2	5.16076	-0.00117151	0.113676	0.325687	NA
Tff1	11.7296	-0.0229083	0.115806	0.177536	NA
Tff3	6.50965	0.00131241	0.11302	0.946787	NA
Tfr2	7.19446	-0.00554857	0.113868	0.0117811	NA
Tg	1.46178	0.00399695	0.113657	0.500451	NA
Tgfb1i1	5.66385	-0.00267816	0.11319	0.811298	NA
Tgfbi	0.452451	0.000446323	0.113643	0.874637	NA
Tgfbr3	10.0321	0.0120199	0.113824	0.349634	NA
Tgfbr3l	13.6181	-0.00714074	0.112641	0.675828	NA
Tgm3	3.25967	-0.000868929	0.113408	0.903472	NA
Tgm4	0.324357	-0.00162858	0.113679	0.593865	NA
Tgm5	4.08783	-0.00121355	0.113224	0.8779	NA
Tgm7	4.21484	-0.00216318	0.113145	0.839114	NA
Tgtp2	0.549546	0.000774361	0.113662	0.848556	NA
Th	0.116597	0.000833499	0.113666	0.828442	NA
Thap8	1.18872	-0.000997229	0.113561	0.845371	NA
Thbd	18.1708	-0.0417378	0.123762	0.0258907	NA
Thbs2	0.4369	-0.00107807	0.113647	0.81852	NA
Thbs4	11.8344	0.0254468	0.117044	0.0773524	NA
Them5	2.99068	-0.0120482	0.114371	0.121955	NA
Them7	1.11494	0.0042411	0.113756	0.28476	NA
Themis	4.65311	-0.00392776	0.113268	0.700101	NA
Themis2	0.548721	0.000310789	0.113652	0.885684	NA
Themis3	8.1114	-0.00133323	0.112928	0.913738	NA
Thoc7	18.6935	0.0119962	0.114446	0.0620937	NA
Thpo	2.92814	-0.000343787	0.113422	0.962443	NA
Thrsp	1.06424	-0.00309944	0.113679	0.553433	NA
Thsd7b	3.10055	-0.00167711	0.113354	0.830053	NA
Ticam2	23.566	-0.00969797	0.111812	0.669259	NA
Tie1	2.05611	-0.00360675	0.113581	0.553835	NA
Tifab	0.779737	0.00107861	0.113614	0.833365	NA
Tigd3	25.2092	0.0180886	0.115186	0.117606	NA
Tigd4	4.64901	-0.00971984	0.113809	0.34772	NA
Timd2	0.213112	0.00163575	0.113674	0.684727	NA
Timm8a2	0.107516	-0.000868548	0.113668	0.807017	NA
Timp4	0.449411	0.000989219	0.113645	0.836867	NA
Tktl1	1.88101	0.000346725	0.113531	0.949592	NA
Tll1	29.4278	0.0155681	0.113842	0.360794	NA
Tll2	1.43699	0.000208792	0.113509	0.971994	NA
Tlr1	7.4227	0.0171617	0.114685	0.232375	NA
Tlr13	0.345367	-0.000134153	0.11364	0.990069	NA
Tlr6	8.67696	-0.0199978	0.115387	0.160133	NA
Tlr7	1.59039	-0.00352886	0.113584	0.562533	NA
Tlx3	0.448823	0.000309186	0.113651	0.844727	NA
Tm4sf19	0.0965149	0.000810517	0.113666	0.832638	NA
Tm4sf5	1.17129	-0.000471644	0.113573	0.923312	NA
Tm6sf1	1.81323	-0.000258509	0.113529	0.963821	NA
Tm6sf2	14.7074	0.0203502	0.115246	0.197078	NA
Tmbim7	0.327264	-0.000947269	0.113671	0.745203	NA
Tmc1	0.445292	0.000410428	0.113642	0.920944	NA
Tmc2	0.436959	0.000950594	0.113644	0.846667	NA
Tmco2	0.116538	-0.000875117	0.113668	0.807863	NA
Tmed6	19.7505	0.00216267	0.112015	0.923234	NA
Tmem100	0.211788	0.00100133	0.113663	0.824928	NA
Tmem116	21.0944	-0.00452929	0.112449	0.781486	NA
Tmem117	27.5685	0.012189	0.112138	0.623719	NA
Tmem119	0.116538	-0.000875117	0.113668	0.807863	NA
Tmem130	24.7528	0.0046356	0.110873	0.85238	NA
Tmem132b	3.90767	-0.00651025	0.11371	0.348347	NA
Tmem132d	2.21284	-0.00393093	0.113555	0.561327	NA
Tmem145	0.418766	0.00084601	0.11366	0.783945	NA
Tmem154	13.7021	0.00772028	0.112937	0.619355	NA
Tmem161b	5.92221	-0.00229956	0.113698	2.95993e-09	NA
Tmem163	11.7898	0.000628249	0.11262	0.967536	NA
Tmem169	1.97823	0.0024247	0.113573	0.600906	NA
Tmem174	0.438879	-0.00134748	0.113674	0.630421	NA
Tmem178b	1.41272	0.00314314	0.113602	0.531182	NA
Tmem179	0.335256	-0.000701016	0.113658	0.796272	NA
Tmem181c-ps	12.1483	0.0114225	0.114054	0.229414	NA
Tmem182	0.22883	0.00101959	0.113664	0.824928	NA
Tmem190	9.53857	-0.000427792	0.112917	0.968917	NA
Tmem191c	29.142	0.0192853	0.11374	0.404023	NA
Tmem196	0.8803	0.000121159	0.1136	0.943415	NA
Tmem200a	5.4126	-0.0164793	0.115406	0.00109755	NA
Tmem200b	5.63488	-0.00545367	0.11348	0.547996	NA
Tmem200c	0.661785	-0.0016969	0.113683	0.530368	NA
Tmem202	0.222288	-0.000966471	0.11367	0.721976	NA
Tmem204	4.06159	0.000425327	0.113502	0.960842	NA
Tmem210	1.1955	0.000731072	0.113637	0.851584	NA
Tmem211	0.232869	-0.00118904	0.113668	0.80244	NA
Tmem212	4.80826	-0.00764945	0.113857	0.211706	NA
Tmem235	0.0965149	0.000810526	0.113666	0.832638	NA
Tmem236	1.79173	-0.00373213	0.113533	0.585983	NA
Tmem239	1.25029	-0.00313163	0.113719	0.308309	NA
Tmem240	24.7992	0.00154904	0.111969	0.937358	NA
Tmem252	6.48338	0.0178217	0.115146	0.132483	NA
Tmem255a	3.63852	0.00134502	0.113359	0.871135	NA
Tmem255b	0.582983	0.00105703	0.113672	6.12813e-05	NA
Tmem26	7.09204	0.00529559	0.113359	0.597548	NA
Tmem27	2.27883	0.00258375	0.113529	0.703096	NA
Tmem28	17.7867	0.00840794	0.113139	0.602823	NA
Tmem30c	4.68297	-0.000409077	0.113274	0.961129	NA
Tmem35	1.82283	-0.000134116	0.113534	0.982041	NA
Tmem45a	4.79029	0.00542043	0.113647	0.418348	NA
Tmem47	2.04007	-0.0014704	0.113478	0.813705	NA
Tmem52	8.16669	-0.00539657	0.113078	0.679935	NA
Tmem52b	4.40977	0.00105475	0.113057	0.92989	NA
Tmem56	16.5548	0.000164199	0.112724	0.989607	NA
Tmem59l	10.0503	-0.00993381	0.113275	0.511424	NA
Tmem63c	1.08424	0.00164775	0.113621	0.639805	NA
Tmem71	12.2699	0.00815925	0.113072	0.587346	NA
Tmem74b	16.2864	-0.020138	0.114425	0.318119	NA
Tmem86b	8.0029	-0.00605457	0.113569	0.404153	NA
Tmem88	11.5637	-0.00723269	0.112736	0.663847	NA
Tmem88b	13.5363	-0.000287609	0.112047	0.9829	NA
Tmem91	12.7185	-0.0188052	0.114927	0.216459	NA
Tmem92	0.33608	-0.00109904	0.113667	0.814376	NA
Tmem95	7.4975	-0.0104561	0.113978	0.272965	NA
Tmigd1	1.10611	0.00367448	0.113718	0.315286	NA
Tmod1	7.33407	-0.00563646	0.113481	0.494254	NA
Tmod4	3.45906	-0.0048925	0.113499	0.534747	NA
Tmprss11a	0.112233	-0.000205019	0.113667	1	NA
Tmprss11b	1.85815	0.00283703	0.113508	0.672122	NA
Tmprss11d	3.73971	-0.00358952	0.113451	0.657745	NA
Tmprss11e	0.0965149	0.000810517	0.113666	0.832638	NA
Tmprss11f	0.43478	-0.000944207	0.113671	0.713596	NA
Tmprss11g	3.59942	-0.000660751	0.113211	0.93845	NA
Tmprss13	6.199	-0.0145699	0.11435	0.252075	NA
Tmprss3	0.801564	4.25997e-05	0.113661	0.861413	NA
Tmprss6	4.55936	0.00561969	0.113846	0.089228	NA
Tmprss7	0.550239	-0.000473151	0.113658	0.835585	NA
Tmprss9	0.933906	0.000386224	0.113612	0.921439	NA
Tmsb15a	0.116332	-0.0001637	0.113668	1	NA
Tmtc1	8.9125	0.00825965	0.113201	0.559766	NA
Tnfaip6	4.18125	-0.00242243	0.11334	0.783458	NA
Tnfaip8l2	3.61195	-0.000755454	0.113351	0.929028	NA
Tnfaip8l3	0.109438	0.00094657	0.113666	0.829846	NA
Tnfrsf13b	4.31551	0.00375104	0.113213	0.733047	NA
Tnfrsf13c	1.1207	-0.00291409	0.113625	0.52975	NA
Tnfrsf14	1.07483	-0.00527022	0.113806	0.251245	NA
Tnfrsf17	0.224112	0.000142036	0.113656	0.988442	NA
Tnfrsf25	2.21247	0.00641699	0.11373	0.354963	NA
Tnfrsf26	7.12575	-0.00252586	0.113654	0.263286	NA
Tnfrsf4	16.4432	-0.0193743	0.114097	0.353935	NA
Tnfrsf8	2.95941	-0.00208334	0.113481	0.8061	NA
Tnfsf10	15.5897	0.024938	0.116477	0.137159	NA
Tnfsf11	0.116332	-0.0001637	0.113668	1	NA
Tnfsf13b	0.905236	-0.00250569	0.113697	0.447357	NA
Tnfsf14	2.39955	0.00287814	0.113388	0.74299	NA
Tnfsf15	3.10978	0.00747382	0.113664	0.408625	NA
Tnfsf18	0.111144	-0.00086701	0.113667	0.808484	NA
Tnfsf4	0.107516	-0.000868548	0.113668	0.807017	NA
Tnn	2.01172	-0.00511194	0.113697	0.331642	NA
Tnnc2	0.338825	-0.00163433	0.113679	0.593138	NA
Tnni1	4.38363	0.00135714	0.113218	0.902295	NA
Tnni3k	0.0965149	0.000810505	0.113666	0.832638	NA
Tnnt1	11.415	0.00284852	0.112626	0.854181	NA
Tnr	5.70752	0.00922059	0.114107	0.0878353	NA
Tnxa	0.109438	0.00094657	0.113666	0.829846	NA
Tnxb	14.0046	-0.00778048	0.112896	0.618189	NA
Tomt	8.16176	-0.00328861	0.113504	0.576203	NA
Toporsos	20.6623	-0.00343744	0.111386	0.875816	NA
Tox2	0.65922	0.000918609	0.11366	0.861352	NA
Tpd52-ps	0.887334	-0.000240745	0.113656	0.846603	NA
Tph1	24.7422	0.0222908	0.115066	0.265967	NA
Tph2	2.67476	0.00801552	0.113848	0.269212	NA
Tpi-rs2	0.116332	-0.0001637	0.113668	1	NA
Tprg	13.059	-0.017197	0.114109	0.356637	NA
Tpt1-ps1	0.424612	3.17529e-05	0.113634	0.987394	NA
Tpt1-ps2	0.922103	-0.000399523	0.113621	0.947532	NA
Tpt1-ps5	17.0304	0.00380698	0.112277	0.822465	NA
Tpt1-ps6	19.905	-0.0022378	0.111526	0.916056	NA
Tpte	0.52755	-0.000625169	0.11366	0.840821	NA
Traf1	17.6199	-0.0129816	0.113145	0.489569	NA
Traf3ip3	2.65831	-0.00899053	0.113943	0.247827	NA
Tram1l1	6.45714	0.00539719	0.113292	0.634347	NA
Trank1	2.67332	0.00553583	0.113639	0.427826	NA
Trap1a	0.320362	-8.91724e-05	0.113642	0.985628	NA
Trappc8	12.37	0.000168931	0.113568	0.980718	NA
Trav13-2	0.437535	-0.000328948	0.113646	0.908012	NA
Trav15-2-dv6-2	0.109438	0.00094657	0.113666	0.829846	NA
Trav7d-4	0.112233	-0.00020501	0.113667	1	NA
Trav7n-4	0.116332	-0.0001637	0.113668	1	NA
Trbc1	12.4704	8.85626e-05	0.112231	0.966714	NA
Trbc2	0.115273	-0.000196513	0.113667	1	NA
Trbv2	0.213053	-4.04587e-05	0.113656	0.988442	NA
Trbv3	0.213112	0.00163575	0.113674	0.684727	NA
Trbv31	0.111144	-0.00086701	0.113667	0.808484	NA
Trcg1	3.1099	0.000233298	0.113353	0.982732	NA
Trdn	0.112233	-0.000205006	0.113667	1	NA
Trdv4	20.9102	-0.0356346	0.119666	0.11255	NA
Treh	0.0965149	0.000810615	0.113666	0.832638	NA
Trem1	0.0955918	0.000808648	0.113665	0.83449	NA
Trem2	2.33433	-0.000999651	0.113361	0.902954	NA
Treml2	0.205953	0.00165359	0.113675	0.685492	NA
Trex2	25.5669	0.0107879	0.111986	0.637523	NA
Trhr2	0.328097	-0.000700192	0.113649	0.828549	NA
Tril	2.13239	0.000675267	0.113452	0.925592	NA
Trim10	1.34985	-0.000563898	0.113644	0.771863	NA
Trim17	14.4824	0.00672483	0.112351	0.695803	NA
Trim30a	20.5411	0.0233617	0.116139	0.123227	NA
Trim30b	5.92303	0.000233698	0.113075	0.99275	NA
Trim34b	1.13182	0.000290054	0.113639	0.878964	NA
Trim40	5.2686	0.00144552	0.113208	0.892371	NA
Trim43a	1.80246	-0.0011161	0.113552	0.825171	NA
Trim43b	5.39378	0.00177492	0.113186	0.869208	NA
Trim43c	8.35661	0.0118408	0.113852	0.34406	NA
Trim50	0.109438	0.00094657	0.113666	0.829846	NA
Trim52	5.46017	-0.00486547	0.113112	0.695914	NA
Trim58	0.109438	0.00094657	0.113666	0.829846	NA
Trim61	1.65207	0.000591436	0.113541	0.902389	NA
Trim63	1.82788	-0.00457044	0.113657	0.445156	NA
Trim66	1.73417	0.0043208	0.113718	0.26227	NA
Trim67	5.61359	-0.00665867	0.113232	0.592753	NA
Trim69	1.12747	0.00178054	0.11357	0.729448	NA
Trim71	1.35921	-0.00115549	0.113594	0.859973	NA
Trim72	0.231605	-0.000174189	0.113667	1	NA
Trnp1	15.4849	-0.0192484	0.114329	0.323299	NA
Tro	0.335413	0.000260432	0.113658	0.925358	NA
Trp53-ps	1.56315	-0.00538758	0.113783	0.274055	NA
Trp53tg5	0.679711	-0.00225016	0.113692	0.475537	NA
Trp63	1.3111	0.00112453	0.113635	0.729352	NA
Trp73	1.05483	-0.00374126	0.113701	0.409506	NA
Trpa1	0.107516	-0.000868548	0.113668	0.807017	NA
Trpc2	14.0441	-0.00544947	0.113186	0.646452	NA
TRPC2	1.15273	-0.000252816	0.113667	1	NA
Trpc3	0.109438	0.00094657	0.113666	0.829846	NA
Trpc5	0.440649	0.00228036	0.113689	0.530274	NA
Trpc5os	1.91191	0.00183466	0.113549	0.715803	NA
Trpc7	0.225976	9.87787e-05	0.113656	0.988443	NA
Trpm3	1.24352	-0.00156696	0.113563	0.806343	NA
Trpm5	21.6445	-0.00130775	0.111545	0.952801	NA
Trpm8	0.115273	-0.000196514	0.113667	1	NA
Trpv2	2.91744	-0.000465973	0.113369	0.950189	NA
Trpv3	12.0938	-0.0141839	0.113783	0.370011	NA
Trpv5	1.0669	0.0018481	0.11364	0.691908	NA
Trpv6	14.1772	0.00626112	0.112702	0.709053	NA
Tsga10ip	0.335413	0.000283716	0.113658	0.925358	NA
Tshb	0.116538	-0.000875117	0.113668	0.807863	NA
Tshr	0.226035	0.00166283	0.113676	0.683317	NA
Tshz3	0.568332	-0.00172586	0.113665	0.626996	NA
Tsks	1.35399	0.00640222	0.113882	0.16972	NA
Tslp	1.23564	0.00402199	0.113644	0.493127	NA
Tsnaxip1	7.35983	0.0105987	0.114086	0.170505	NA
Tspan10	0.301218	-0.000275432	0.113657	0.823253	NA
Tspan11	0.227476	-0.000843588	0.113668	0.823165	NA
Tspan18	10.5942	-0.0056941	0.11329	0.588749	NA
Tspan32	0.758203	0.00266423	0.113678	0.568735	NA
Tspear	15.2829	-0.00790616	0.113228	0.528263	NA
Tspo2	1.59044	-0.00177717	0.113625	0.661518	NA
Tspy-ps	0.289545	0.000975445	0.11367	0.694985	NA
Tssk1	7.88011	0.00922782	0.11349	0.468024	NA
Tssk2	1.41792	0.00562951	0.113815	0.170845	NA
Tssk3	0.336286	-0.00164237	0.113676	0.662213	NA
Tssk4	13.4805	-0.0147624	0.113807	0.376409	NA
Tsx	1.40387	0.00386295	0.113621	0.516775	NA
Ttbk1	5.97879	-0.00206707	0.112976	0.869436	NA
Ttc29	0.116332	-0.0001637	0.113668	1	NA
Ttc30a2	2.4433	-0.00425167	0.113726	0.212175	NA
Ttc34	3.28168	0.00156755	0.113464	0.805998	NA
Ttc36	26.5105	0.0380183	0.120292	0.123783	NA
Ttc39d	2.0819	0.000361502	0.11346	0.961321	NA
Ttc6	21.6056	0.00782521	0.112402	0.685164	NA
Ttc9b	0.851747	-0.00158717	0.113669	0.612172	NA
Tti2	18.0124	0.00466676	0.113253	0.671749	NA
Ttll11	12.8264	-0.00168018	0.112494	0.912597	NA
Ttll13	20.8404	-0.0189923	0.114426	0.30016	NA
Ttll3	5.98022	0.00264023	0.113637	0.31629	NA
Ttll6	8.38215	0.00692797	0.113088	0.622388	NA
Ttll8	0.794425	-0.000322472	0.113616	0.971081	NA
Ttll9	7.19209	-0.010269	0.113519	0.448844	NA
Ttn	5.97793	-0.00164826	0.113328	0.832375	NA
Ttpa	1.27258	0.00152555	0.113633	0.770496	NA
Tub	2.35621	-0.00195511	0.11345	0.791251	NA
Tuba3a	0.43534	-0.000806172	0.113661	0.699322	NA
Tubal3	0.793542	-0.00171184	0.113672	0.613308	NA
Tubb3	27.1907	-0.00390756	0.110922	0.875541	NA
Tubb4b-ps1	2.6352	0.000592607	0.113467	0.92755	NA
Tubb4b-ps2	5.67775	0.00694042	0.11328	0.583381	NA
Tulp1	7.74875	-0.00707427	0.113111	0.610544	NA
Tunar	0.46621	-0.000507209	0.113654	0.850571	NA
Tusc5	1.09396	-0.00196022	0.113632	0.750322	NA
Twist2	0.235338	-0.00124181	0.11367	0.769728	NA
Txlnb	22.1797	-0.00610488	0.11226	0.737853	NA
Txn-ps1	7.85391	-0.0189106	0.115126	0.18269	NA
Tyr	2.6976	-0.00178453	0.113481	0.763464	NA
Uba1y	2.17773	-0.00337781	0.113536	0.615544	NA
Ubap1l	2.01369	0.00114585	0.113435	0.871043	NA
Ubd	0.567871	0.000853735	0.113667	0.814482	NA
Ube2d2b	0.880086	-0.000291501	0.113605	0.958697	NA
Ube2nl	0.223848	-0.00120632	0.113669	0.80244	NA
Ube2ql1	0.231605	-0.000174189	0.113667	1	NA
Ube2u	1.77672	0.00469592	0.11368	0.4249	NA
Ubtfl1	3.92573	-0.00204152	0.113287	0.798413	NA
Uchl4	4.18524	-0.00343969	0.113337	0.71434	NA
Ucma	0.115273	-0.000196514	0.113667	1	NA
Ucn2	1.02127	-0.000878267	0.113647	0.598134	NA
Ucp3	0.864892	-0.00372531	0.113695	0.495288	NA
Ugt1a2	4.59081	0.00810309	0.114019	0.116794	NA
Ugt1a5	1.81727	-0.000229864	0.113641	0.952536	NA
Ugt1a8	0.345818	-0.000243671	0.113667	1	NA
Ugt1a9	0.766762	-0.000972289	0.113672	0.746288	NA
Ugt2a3	6.18086	-0.00158729	0.113058	0.89019	NA
Ugt2b1	2.61572	0.0023116	0.113441	0.759739	NA
Ugt2b38	0.341004	-0.00129126	0.113669	0.791338	NA
Ugt3a1	0.991608	-0.00140069	0.113649	0.672025	NA
Ugt8a	4.83921	0.00454875	0.113474	0.561061	NA
Unc5c	4.5375	0.00345642	0.113514	0.584583	NA
Unc5cl	10.3159	0.0312095	0.119267	0.0304363	NA
Unc5d	2.37003	0.00176515	0.113509	0.830627	NA
Unc79	7.33453	0.00363565	0.113361	0.670626	NA
Unc80	1.5658	0.000718479	0.11355	0.852301	NA
Unc93a	0.885193	-0.00198402	0.113589	0.672189	NA
Uncx	1.45883	-0.00476071	0.113702	0.349025	NA
Uox	2.10783	-0.00741836	0.113942	0.11643	NA
Upk1a	12.6797	0.00380211	0.11236	0.830759	NA
Upk1b	0.342307	-0.000469745	0.113656	0.929354	NA
Upk2	0.230546	-0.000212393	0.113667	1	NA
Upk3b	15.7405	-0.00311118	0.112302	0.859903	NA
Upk3bl	24.7223	-0.000143218	0.111567	0.999565	NA
Uroc1	0.566861	-0.00123721	0.113652	0.738123	NA
Ush1c	0.112233	-0.000205028	0.113667	1	NA
Ush2a	0.116538	-0.000875117	0.113668	0.807863	NA
Ushbp1	0.553093	-0.00144295	0.113675	0.607476	NA
Usp13	1.2596	-0.000934792	0.113636	0.556031	NA
Usp17la	10.2715	0.00705877	0.112966	0.638323	NA
Usp17lb	0.451323	-0.00155964	0.113677	0.655957	NA
Usp17lc	2.87212	0.00533809	0.113522	0.533437	NA
Usp17ld	1.53975	-0.00322728	0.113599	0.590572	NA
Usp17le	0.222288	-0.000966471	0.11367	0.721976	NA
Usp18	20.1045	0.013699	0.113247	0.468819	NA
Usp26	0.111144	-0.00086701	0.113667	0.808484	NA
Usp44	3.34707	0.000985727	0.113554	0.837818	NA
Usp51	0.322549	0.00235265	0.113691	0.550579	NA
Usp9y	0.111144	-0.00086701	0.113667	0.808484	NA
Utf1	0.440558	-0.000161848	0.113651	0.981052	NA
Uts2	18.3312	-0.00259706	0.112267	0.882233	NA
Vav1	2.79643	0.00168088	0.113462	0.800507	NA
Vax2	0.344337	0.000141751	0.113659	0.915659	NA
Vcp-rs	20.89	0.0407873	0.122782	0.0498124	NA
Vipr1	13.2615	0.011023	0.113735	0.381673	NA
Vipr2	2.84595	-0.00386813	0.113581	0.577793	NA
Vit	0.107516	-0.000868548	0.113668	0.807017	NA
Vmn1r-ps107	0.215031	-0.000964504	0.113671	0.719949	NA
Vmn1r-ps135	0.204031	-6.37247e-05	0.113649	0.986154	NA
Vmn1r-ps144	0.439293	0.000850544	0.113662	0.835761	NA
Vmn1r-ps145	0.115273	-0.000196513	0.113667	1	NA
Vmn1r-ps146	0.641087	0.00085473	0.113655	0.796162	NA
Vmn1r-ps151	1.43639	0.00043873	0.113542	0.994933	NA
Vmn1r-ps32	5.83624	0.00263785	0.113284	0.784194	NA
Vmn1r-ps62	0.22883	0.00101959	0.113664	0.824928	NA
Vmn1r-ps63	0.335021	-0.0011509	0.113667	0.814461	NA
Vmn1r-ps97	0.109438	0.00094657	0.113666	0.829846	NA
Vmn1r172	0.663729	-0.000231189	0.11364	0.978959	NA
Vmn1r180	1.82443	0.0029144	0.113584	0.667142	NA
Vmn1r19	0.455982	-0.000456778	0.113656	0.985255	NA
Vmn1r31	0.116332	-0.0001637	0.113668	1	NA
Vmn1r4	0.320362	-8.91725e-05	0.113642	0.985628	NA
Vmn1r41	1.54456	-0.00433966	0.11369	0.347147	NA
Vmn1r51	3.32855	0.00294658	0.113519	0.721737	NA
Vmn1r53	10.6235	-0.00316582	0.112867	0.791249	NA
Vmn1r63	0.116597	0.0008335	0.113666	0.828442	NA
Vmn1r65	3.15841	0.00392584	0.113375	0.676389	NA
Vmn1r84	0.464533	0.000920828	0.113664	0.831808	NA
Vmn2r-ps117	1.31741	0.00323484	0.113684	0.394132	NA
Vmn2r-ps130	2.10048	-0.00109249	0.113518	0.836811	NA
Vmn2r-ps20	0.112233	-0.000204977	0.113667	1	NA
Vmn2r-ps3	0.0965149	0.000810505	0.113666	0.832638	NA
Vmn2r-ps42	0.344278	-0.000746383	0.11365	0.830999	NA
Vmn2r-ps54	7.07795	0.00502539	0.113134	0.687139	NA
Vmn2r-ps62	0.444922	0.00119151	0.113657	0.829917	NA
Vmn2r1	24.9318	0.0359347	0.119552	0.126265	NA
Vmn2r10	4.40836	0.00495894	0.113441	0.575272	NA
Vmn2r102	23.0138	0.0131246	0.112105	0.584469	NA
Vmn2r11	14.8611	0.000874335	0.112076	0.968909	NA
Vmn2r114	2.25783	-0.00108264	0.113674	0.431954	NA
Vmn2r117	9.02419	0.00229143	0.112686	0.881635	NA
Vmn2r13	4.66903	-0.0060081	0.113308	0.60492	NA
Vmn2r16	0.0965149	0.000810517	0.113666	0.832638	NA
Vmn2r18	0.22577	0.000767664	0.113665	0.845144	NA
Vmn2r2	0.320568	-0.000857964	0.113649	0.826724	NA
Vmn2r20	1.12233	-0.000265749	0.113667	1	NA
Vmn2r26	10.5953	-0.00273455	0.112593	0.857857	NA
Vmn2r29	6.90822	0.00742509	0.113465	0.493459	NA
Vmn2r30	0.930919	0.00102682	0.113666	0.765523	NA
Vmn2r31	9.51114	0.00962214	0.113146	0.542856	NA
Vmn2r38	0.232664	-0.000152682	0.113668	1	NA
Vmn2r4	8.37704	-0.00200222	0.1127	0.877473	NA
Vmn2r42	0.116332	-0.0001637	0.113668	1	NA
Vmn2r45	1.55557	0.00502174	0.11374	0.314051	NA
Vmn2r47	0.0965149	0.000810615	0.113666	0.832638	NA
Vmn2r5	1.96802	0.00378034	0.11359	0.523529	NA
Vmn2r55	1.00068	-0.000804888	0.113619	0.833502	NA
Vmn2r6	27.4279	0.00866882	0.111361	0.726198	NA
Vmn2r7	1.37591	-0.00452728	0.113766	0.296014	NA
Vmn2r72	2.46288	0.00144157	0.113346	0.869685	NA
Vmn2r75	8.88429	-0.000658329	0.112786	0.974972	NA
Vmn2r78	1.31456	-0.0009339	0.113582	0.850624	NA
Vmn2r79	4.5635	0.00677012	0.113355	0.566087	NA
Vmn2r86	13.3194	-0.00839659	0.112622	0.629643	NA
Vmn2r87	0.349466	-7.86583e-05	0.113642	0.99007	NA
Vmn2r88	0.99619	0.000534921	0.113529	0.922153	NA
Vmn2r89	12.385	-0.00105795	0.112233	0.948386	NA
Vmn2r92	24.2603	-0.00394233	0.111295	0.862266	NA
Vmn2r97	5.46319	0.00727442	0.113451	0.519902	NA
Vmn2r99	11.1049	0.00282187	0.11275	0.847033	NA
Vmo1	0.0965149	0.000810543	0.113666	0.832638	NA
Vpreb1	4.67872	-0.0145008	0.114721	0.0926682	NA
Vpreb3	0.22577	0.000767664	0.113665	0.845144	NA
Vrtn	0.115273	-0.000196514	0.113667	1	NA
Vsig8	2.11362	-0.00112668	0.113523	0.88461	NA
Vsx2	5.89327	0.0116923	0.114001	0.296748	NA
Vtn	0.116538	-0.000875117	0.113668	0.807863	NA
Vwa2	2.82847	-0.000484494	0.113406	0.94806	NA
Vwa3a	1.05015	-0.000950926	0.113672	0.77873	NA
Vwa3b	0.956087	-0.00015728	0.113644	0.918188	NA
Vwa5b1	3.87697	0.0030219	0.11339	0.716096	NA
Vwa5b2	1.92184	0.00136994	0.113456	0.850153	NA
Vwc2l	0.107516	-0.000868548	0.113668	0.807017	NA
Vwce	3.51183	0.00493806	0.11349	0.568949	NA
Vwf	12.4943	-0.000960935	0.112361	0.952823	NA
Wap	0.116332	-0.0001637	0.113668	1	NA
Was	0.726877	0.00204865	0.113667	0.714333	NA
Wasf3	1.91648	0.00118334	0.113488	0.906416	NA
Wbp2nl	1.7837	0.000784854	0.113647	0.866351	NA
Wbscr17	3.17579	-0.00113602	0.113464	0.865373	NA
Wdr17	4.21977	0.00301346	0.113406	0.707439	NA
Wdr27	1.56541	-0.00513835	0.113797	0.198991	NA
Wdr38	23.7838	0.022635	0.115268	0.243275	NA
Wdr63	2.52109	0.0118926	0.114429	0.0792463	NA
Wdr66	8.03396	0.00199636	0.112896	0.882941	NA
Wdr86	0.359879	-0.00100119	0.113665	0.863525	NA
Wdr95	0.444694	0.000170082	0.113643	0.998154	NA
Wee2	0.679241	-0.00320455	0.113717	0.394495	NA
Wfdc12	0.109438	0.00094657	0.113666	0.829846	NA
Wfdc13	0.666747	-0.00153992	0.113642	0.725229	NA
Wfdc15b	7.80189	-0.00191873	0.112735	0.877687	NA
Wfdc16	0.115273	-0.000196513	0.113667	1	NA
Wfdc18	7.60439	-0.00458524	0.113058	0.729549	NA
Wfdc3	24.2025	0.00188634	0.111401	0.928658	NA
Wfdc5	0.112233	-0.00020501	0.113667	1	NA
Wfdc6a	0.228771	-0.00124788	0.113668	0.802438	NA
Wfdc8	4.68908	-0.00617734	0.113304	0.599419	NA
Wfikkn1	23.8273	-0.0332081	0.11818	0.161887	NA
Wfikkn2	1.43744	0.00175253	0.113571	0.70577	NA
WI1-1003N17.1	0.524393	-0.000127575	0.11364	0.984844	NA
WI1-2764C4.1	0.44033	-0.000464581	0.113644	0.861113	NA
Wif1	0.226035	0.00166283	0.113676	0.683317	NA
Wipf1	2.70971	-0.00401446	0.113482	0.617002	NA
Wipf3	8.54019	-0.00855542	0.113303	0.540155	NA
Wisp2	5.41906	7.57516e-05	0.113233	0.996307	NA
Wisp3	0.539228	-0.00176781	0.113667	0.62332	NA
Wnt1	0.562313	0.000995171	0.113645	0.812517	NA
Wnt10b	0.75115	-2.2135e-06	0.113646	0.995427	NA
Wnt11	15.0447	-0.0147713	0.113739	0.388661	NA
Wnt16	16.3967	0.0132441	0.11361	0.410389	NA
Wnt2	1.71712	-0.000991122	0.11366	0.786658	NA
Wnt2b	10.3155	0.0079254	0.112898	0.623112	NA
Wnt6	1.20468	0.000808648	0.113623	0.756721	NA
Wnt8a	0.115273	-0.000196513	0.113667	1	NA
Wnt8b	0.116332	-0.0001637	0.113668	1	NA
Wsb2-ps	0.545924	-0.0016261	0.11368	0.564041	NA
Wscd1	8.38943	-0.000423101	0.112939	0.940602	NA
Wscd2	0.107516	-0.000868548	0.113668	0.807017	NA
Wt1	1.47975	0.00198238	0.113612	0.636512	NA
Xcr1	5.05763	-0.0025774	0.113446	0.752174	NA
Xirp1	0.766134	1.32235e-05	0.113658	0.989122	NA
Xirp2	0.115273	-0.000196514	0.113667	1	NA
Xkr5	13.4034	0.00960998	0.112891	0.578565	NA
Xkr9	3.92154	-0.00124912	0.113344	0.875893	NA
Xkrx	13.3851	0.0203797	0.114896	0.259138	NA
Xlr	1.09123	-0.000432001	0.113588	0.835853	NA
Xlr3a	1.05483	-0.000740842	0.113639	0.721961	NA
Xlr3b	0.309627	0.0017385	0.113677	0.61457	NA
Xlr5a	0.109438	0.00094657	0.113666	0.829846	NA
Xpnpep2	4.35645	-0.00232733	0.113342	0.772418	NA
Xpot	2.79893	0.00112082	0.113673	0.416226	NA
Xrra1	15.4907	0.0225653	0.115523	0.209337	NA
Xylt1	26.3299	-0.00332228	0.111285	0.866034	NA
Yipf7	0.445664	-0.00139577	0.113674	0.638851	NA
Yjefn3	11.1634	-0.000586363	0.112575	0.967918	NA
Ywhaq-ps2	3.70654	-0.00849169	0.113755	0.357326	NA
Zan	29.2481	-0.0319969	0.117604	0.173198	NA
Zap70	0.338884	-9.569e-05	0.113659	0.891741	NA
Zar1	0.116597	0.000833501	0.113666	0.828442	NA
Zbbx	7.20813	0.0215431	0.116243	0.0520304	NA
Zbp1	9.49087	-0.00375512	0.112895	0.783598	NA
Zbtb16	0.325286	-0.000635921	0.113656	0.932696	NA
Zbtbd6	23.7342	-0.0114177	0.113942	0.295759	NA
Zcchc12	24.1963	-0.00669017	0.111716	0.77776	NA
Zcchc16	1.53427	0.00400673	0.113689	0.394039	NA
Zcchc18	11.2381	0.0137047	0.114187	0.294569	NA
Zcchc24	8.87859	0.0117951	0.113596	0.425476	NA
Zcchc9-ps	0.109438	0.00094657	0.113666	0.829846	NA
Zcwpw2	7.20695	0.0139914	0.114153	0.296758	NA
Zdhhc19	1.8982	-0.0019175	0.113421	0.804443	NA
Zdhhc23	4.12425	0.00178472	0.113645	0.353112	NA
Zeb2	18.621	0.0225645	0.115866	0.15429	NA
Zfa-ps	0.45677	-0.000398962	0.113654	0.785392	NA
Zfhx4	23.2124	0.00342033	0.112996	0.78479	NA
Zfp108	1.16538	-0.00106446	0.113674	0.51529	NA
Zfp109	23.2306	-0.00209176	0.113622	0.62418	NA
Zfp114	19.4729	-0.00471653	0.112163	0.790525	NA
Zfp133-ps	21.1724	0.00468952	0.111765	0.827081	NA
Zfp14	13.4163	0.00684558	0.113229	0.596195	NA
Zfp286it	0.974873	0.00121774	0.113621	0.782145	NA
Zfp300	17.3017	0.0340231	0.120384	0.0244844	NA
Zfp345	3.62674	0.00713053	0.11358	0.462811	NA
Zfp352	0.226025	-5.43731e-05	0.113656	0.955127	NA
Zfp354b	12.8642	-0.00719624	0.112866	0.620773	NA
Zfp366	2.30551	-0.00634094	0.113714	0.347392	NA
Zfp36l1-ps	0.54979	0.00208433	0.113675	0.654779	NA
Zfp385b	7.90093	-0.00450822	0.112915	0.745468	NA
Zfp385c	0.226035	0.00166283	0.113676	0.683317	NA
Zfp389	1.56725	0.000552291	0.113636	0.920881	NA
Zfp419	1.10884	0.0010093	0.113626	0.776152	NA
Zfp423	4.39058	-0.00500584	0.113664	0.376167	NA
Zfp433	5.86358	0.000129286	0.11366	0.984577	NA
Zfp438	10.3794	0.00105896	0.113672	0.805691	NA
Zfp457	2.76669	0.00226373	0.113392	0.793146	NA
Zfp458	18.8808	0.00222923	0.112384	0.89608	NA
Zfp521	0.230546	-0.000208298	0.113667	1	NA
Zfp534	13.6224	0.00436386	0.112881	0.755933	NA
Zfp536	0.109438	0.00094657	0.113666	0.829846	NA
Zfp575	4.01063	-0.00946198	0.114072	0.172479	NA
Zfp583	14.3917	-0.0125066	0.113466	0.431973	NA
Zfp600	3.80149	-0.000191413	0.113463	0.937779	NA
Zfp607	28.9721	0.0311864	0.117717	0.164515	NA
Zfp616	0.111144	-0.00086701	0.113667	0.808484	NA
Zfp626	2.80656	0.00421182	0.113759	0.19741	NA
Zfp641	4.88072	0.00306115	0.113133	0.791565	NA
Zfp647	16.3554	0.00231941	0.113616	0.345423	NA
Zfp654	4.77918	-0.00119666	0.113675	0.345634	NA
Zfp663	2.15159	0.0040201	0.113657	0.497795	NA
Zfp711	24.1366	-0.0032021	0.112059	0.863016	NA
Zfp78	10.2394	0.00750303	0.113097	0.607555	NA
Zfp780b	2.10434	0.00248555	0.1137	0.319206	NA
Zfp783	22.3178	-0.00195409	0.111665	0.922492	NA
Zfp791	6.53724	0.000265728	0.11366	0.564734	NA
Zfp804a	0.338267	0.00207339	0.113681	0.632217	NA
Zfp804b	0.761186	0.000448097	0.113603	0.911959	NA
Zfp813-ps	0.233075	-0.0009617	0.11367	0.721115	NA
Zfp819	3.13781	-0.00794762	0.113777	0.327543	NA
Zfp831	0.333932	-0.00208946	0.113684	0.61934	NA
Zfp853	1.30921	-0.000145755	0.113576	0.951424	NA
Zfp870	0.547189	0.00123815	0.113673	3.09899e-05	NA
Zfp872	19.2951	-0.000866103	0.11131	0.967089	NA
Zfp873	15.446	0.000697125	0.113656	0.592949	NA
Zfp879	14.4654	0.00488631	0.112324	0.787569	NA
Zfp92	11.8131	0.0218016	0.115623	0.174516	NA
Zfp957	0.559938	0.00219472	0.113688	0.501333	NA
Zfp964	5.08184	0.00222993	0.113662	0.744356	NA
Zfyve28	10.6771	0.00140175	0.112885	0.915844	NA
Zglp1	0.561507	0.00191346	0.113685	0.482575	NA
Zic1	3.88998	0.00342961	0.113283	0.738722	NA
Zic2	0.28051	0.00161205	0.113673	0.671355	NA
Zic4	0.21866	-0.00155388	0.113676	0.663188	NA
Zic5	0.439263	0.00018259	0.113652	0.996939	NA
Zim1	2.59503	0.00264624	0.113427	0.734385	NA
Zkscan16	7.33066	0.0117583	0.113924	0.337358	NA
Zkscan2	8.84636	0.00789341	0.113316	0.534257	NA
Zmat4	0.21866	-0.00155388	0.113676	0.663188	NA
Zmynd10	18.1444	0.0105581	0.112794	0.567627	NA
Zp2	0.205953	0.00165359	0.113675	0.685492	NA
Zp3	0.235275	-0.00146173	0.113674	0.660307	NA
Zp3r	0.109438	0.00094657	0.113666	0.829846	NA
Zpbp	1.4009	-0.00210651	0.113572	0.725844	NA
Zpbp2	3.11682	-0.0103578	0.113984	0.277358	NA
Zpld1	23.7386	-0.00534392	0.111198	0.814474	NA
Zscan10	0.721593	0.00232362	0.113644	0.540032	NA
Zscan18	29.7313	0.000297566	0.113663	0.781851	NA
Zscan30	1.42989	0.00192231	0.113636	0.555358	NA
Zscan4b	0.116332	-0.0001637	0.113668	1	NA
Zscan4c	0.322547	-0.000991778	0.113672	0.668799	NA
Zscan4d	0.53938	-0.00178928	0.113682	0.49878	NA
Zscan4e	0.767528	-0.000187918	0.113644	0.990088	NA
Zscan4f	1.45561	-0.00711419	0.11395	0.113059	NA
Zufsp	19.6691	0.0184933	0.114993	0.204375	NA
Zyg11a	2.23824	0.000360704	0.113647	0.922661	NA

### Sheet: SWvsOFF_DE
Gene	baseMean	log2FoldChange	lfcSE	pvalue	padj
Dclk1	1689.28	1.47407	0.152738	1.96831e-23	1.12026e-19
Rnf43	5532.05	0.729896	0.075291	1.78484e-23	1.12026e-19
Rpl30-ps9	654.876	-8.81131	1.01486	9.19054e-21	3.4872e-17
Akr1c19	2187.66	0.802486	0.097309	9.10615e-18	2.07311e-14
Bmf	2294.87	1.11029	0.13503	8.57236e-18	2.07311e-14
Cyp1b1	272.463	1.84629	0.226171	1.20434e-17	2.28483e-14
Slc7a11	3984.84	1.41264	0.177302	1.009e-16	1.64077e-13
Gm10925	58372.6	-1.09568	0.143293	7.42744e-16	1.05683e-12
Erdr1	1724.63	-0.822172	0.113722	2.34782e-14	2.96947e-11
Nqo1	491.111	1.17917	0.165748	5.23037e-14	5.95373e-11
Ugt2b34	6301.82	0.578137	0.0830391	2.08764e-13	2.16033e-10
Ugt2b35	749.601	1.05815	0.157053	7.89102e-13	7.48529e-10
Psd3	1945.9	0.519776	0.0788858	2.67257e-12	2.34014e-09
Ahr	10745.1	0.459275	0.0712854	8.71104e-12	7.0827e-09
Ppp1r10	2610.31	0.713626	0.11376	1.53321e-11	1.1635e-08
Acox1	4285.36	0.416415	0.0662542	2.24948e-11	1.60037e-08
Serpinb1a	1496.28	0.624274	0.103951	8.97694e-11	6.01086e-08
Reln	1926.51	0.63461	0.107052	1.76975e-10	1.11917e-07
Plagl2	2220.72	0.447653	0.0748493	1.92951e-10	1.15598e-07
Stat2	1250.43	0.552381	0.0952685	6.01987e-10	3.42621e-07
Axin2	4491.25	0.681928	0.121133	1.01104e-09	5.48033e-07
Slc7a5	2633.1	0.561165	0.0995517	1.46004e-09	7.55438e-07
Klf10	2597.89	-0.724014	0.131307	1.57138e-09	7.77696e-07
Socs3	1046.4	-0.71009	0.129068	1.895e-09	8.98785e-07
Camsap1	2160.02	0.456292	0.082738	2.4892e-09	1.13338e-06
Slc1a4	1556.28	0.659883	0.121157	2.64352e-09	1.15735e-06
Banp	724.278	-0.931625	0.174388	4.28722e-09	1.76133e-06
Paxbp1	1078.68	-0.574762	0.106363	4.33252e-09	1.76133e-06
Morc3	828.913	-1.36844	0.259526	4.56974e-09	1.7937e-06
Zfp790	483.08	0.720941	0.137453	8.07156e-09	3.06262e-06
Tmem160	293.674	-1.12087	0.216939	9.73202e-09	3.57353e-06
Zfp7	1126.43	0.486647	0.0937615	1.32254e-08	4.70452e-06
Heg1	887.155	0.597476	0.117921	2.23248e-08	7.70069e-06
2610044O15Rik8	661.909	0.602771	0.118971	2.40719e-08	8.05912e-06
Rps7	499.641	-1.13679	0.229993	2.79527e-08	9.09101e-06
Ugt1a6a	5052.12	0.452079	0.0894933	3.01045e-08	9.51886e-06
Spns2	11929.7	0.429638	0.0858897	3.10582e-08	9.55502e-06
Cpd	9152.3	0.36202	0.0714239	3.67903e-08	1.10206e-05
Luc7l	1879.28	-0.432327	0.0858257	3.91486e-08	1.14264e-05
Erbb3	6316.22	0.39668	0.0796559	4.65284e-08	1.32408e-05
Slc16a3	3134.41	-0.347787	0.0699911	5.49654e-08	1.52603e-05
Trmt1l	873.285	-0.561703	0.113953	5.7075e-08	1.54687e-05
Zyx	1477.51	-0.5716	0.117539	6.71378e-08	1.77728e-05
Ubc	46794	-0.41336	0.084625	7.07843e-08	1.83122e-05
Mcl1	8993.79	-0.469792	0.097251	7.69034e-08	1.94532e-05
Hif1an	4061.59	0.36165	0.073259	1.50983e-07	3.73618e-05
Zfp740	4050.92	0.321527	0.0675957	1.63588e-07	3.96197e-05
4833420G17Rik	512.53	0.906923	0.195775	1.8092e-07	4.29044e-05
Rnpep	3178.94	-0.446787	0.0965981	2.01369e-07	4.67792e-05
Acsl1	1236.74	0.521187	0.111804	2.16131e-07	4.84869e-05
Lars	5936.08	0.385849	0.0823532	2.17355e-07	4.84869e-05
Srek1	901.207	-0.634976	0.138291	2.21499e-07	4.84869e-05
Adora1	1038.92	0.853702	0.187825	2.30442e-07	4.94928e-05
Cbr3	1813.56	0.580046	0.127821	2.56864e-07	5.28815e-05
Cyp2s1	1135.75	0.698567	0.153055	2.52022e-07	5.28815e-05
Ugt1a1	1494.39	0.588175	0.129209	2.60157e-07	5.28815e-05
Ch25h	254.629	1.73424	0.389724	2.69204e-07	5.37606e-05
Ahcyl1	11256.7	0.245938	0.0521664	3.47426e-07	6.81853e-05
Acsl3	4701.47	0.487838	0.108537	4.18544e-07	8.07505e-05
Tmpo	4691.76	-0.301925	0.0662302	4.39691e-07	8.34166e-05
Myl12b	2047.69	-0.503326	0.113657	4.88436e-07	9.11453e-05
Slc23a2	1019.18	0.569062	0.129496	6.24722e-07	0.000114697
Rps16-ps2	2809.21	-0.962795	0.225791	7.69524e-07	0.00013904
Lamc1	13148.9	0.315427	0.0704063	8.08973e-07	0.00014167
Rsrp1	3402.5	-0.667344	0.154277	8.07157e-07	0.00014167
Rfc5	1586.05	-0.520913	0.118897	8.45157e-07	0.000145764
Bhlhe40	7285.68	-0.516403	0.119628	8.87621e-07	0.000148585
Kctd21	389.65	0.785304	0.18484	8.86959e-07	0.000148585
Egr1	2818.22	-0.309935	0.0711517	9.57137e-07	0.0001579
Rps26	253.667	-1.34194	0.320551	1.031e-06	0.000167655
Atg9b	1425.99	-0.598747	0.141233	1.08675e-06	0.000174232
Rbm39	6870.08	-0.411004	0.0956541	1.15145e-06	0.000182041
Mmp7	14104.8	-0.490944	0.115893	1.31342e-06	0.000204803
Dynll1	6053.88	-0.371869	0.0875121	1.35968e-06	0.000209152
Map3k2	4187.08	0.439948	0.103716	1.40485e-06	0.000213219
Pja2	3845.43	0.300484	0.0693804	1.51954e-06	0.000227592
Tob2	1697.84	0.419013	0.0995269	1.60117e-06	0.000233668
Zfand5	7030.52	0.364792	0.0858166	1.60106e-06	0.000233668
Nes	2276.62	-0.545146	0.130224	1.62715e-06	0.000234454
Pdzrn3	1930.58	-0.374023	0.088501	1.74476e-06	0.000242347
Ppm1f	865.529	0.461741	0.109995	1.7458e-06	0.000242347
Tia1	1477.31	-0.680024	0.165013	1.72707e-06	0.000242347
Nr6a1	715.869	-0.534085	0.12948	2.01341e-06	0.000276129
Ly6d	4108.12	0.346528	0.0825019	2.04969e-06	0.000277757
Ugt1a7c	4938.06	0.484492	0.117209	2.10153e-06	0.000281432
Cpe	880.909	-0.650068	0.156689	2.17744e-06	0.000284894
Tmem238	473.308	-0.532245	0.129922	2.16656e-06	0.000284894
Zc3h6	492.297	0.594487	0.147391	2.79803e-06	0.000361932
Picalm	2748.67	0.394705	0.0971225	3.20098e-06	0.000404853
Tnfrsf11b	4152.76	0.536078	0.13391	3.17491e-06	0.000404853
Slc38a2	13010.1	0.337577	0.0822562	3.37562e-06	0.000422249
Adar	2238.22	0.352083	0.0868446	3.63404e-06	0.000428055
Akr1b8	9010.1	0.375217	0.0914105	3.52246e-06	0.000428055
Ctxn1	3115.22	-0.305002	0.0737662	3.64766e-06	0.000428055
Osbp	4714.43	0.309871	0.0752659	3.5626e-06	0.000428055
Ppm1l	818.741	0.490694	0.121639	3.49704e-06	0.000428055
Rps27	229.265	-2.09001	0.559059	3.58482e-06	0.000428055
Ltf	2155.63	-0.628876	0.160468	4.02929e-06	0.000468015
Kcnq1	3541.18	0.346893	0.0856089	4.30086e-06	0.000494512
Znfx1	1570.83	0.442535	0.110593	4.43376e-06	0.000504695
Ern1	3413.09	0.435142	0.109362	4.64607e-06	0.000523626
Ppp1r14b	1593.72	-0.401731	0.102115	4.82718e-06	0.000538703
Ambp	1412.34	-0.617325	0.159611	5.05182e-06	0.0005583
Txnrd1	8871.36	0.227245	0.0551001	6.07055e-06	0.000664433
Kmt2c	2073.17	0.462193	0.120411	6.61033e-06	0.000716623
Ahnak2	1089.3	0.530772	0.138345	6.90167e-06	0.000741149
Parm1	5545.04	0.405369	0.105852	7.4212e-06	0.000789491
Ncam1	1103.56	0.606941	0.160513	7.87779e-06	0.000828328
Ppp1r15b	6059.64	0.246835	0.0610028	7.93181e-06	0.000828328
Plagl1	1098.6	0.428315	0.112118	8.13052e-06	0.000833781
Samd9l	3071.21	-0.372852	0.0974316	8.07008e-06	0.000833781
Atp8b1	3012.97	0.338629	0.0869285	8.53399e-06	0.000867343
Fam84b	8960.51	0.376749	0.0993528	8.88411e-06	0.000894937
Dynll2	4389.34	-0.269511	0.0686099	9.51452e-06	0.000941772
Gm2026	170.496	1.28012	0.352057	9.45525e-06	0.000941772
Mgea5	7531.57	0.260624	0.0663363	9.62666e-06	0.000944657
Nab2	830.468	0.51815	0.139178	1.02496e-05	0.000997191
Nme1	3950.89	-0.272517	0.0702272	1.06562e-05	0.00102796
Ikbkg	5431.39	0.382165	0.101431	1.14319e-05	0.00108441
Mafk	1470.22	-0.340245	0.0892532	1.13902e-05	0.00108441
Osgin1	1568.37	-0.56405	0.154018	1.21984e-05	0.00114756
Gstm1	7899.93	0.450265	0.125302	1.25804e-05	0.00117379
Adamtsl5	222.015	0.869502	0.242543	1.34328e-05	0.00123311
Uhrf1bp1	1759.1	0.375372	0.100006	1.33433e-05	0.00123311
Acvr1b	2529.76	0.355577	0.0958569	1.4661e-05	0.00132823
Tiparp	644.952	-0.465996	0.127816	1.47024e-05	0.00132823
Rbm8a	352.736	-0.855553	0.241095	1.5074e-05	0.0013412
Tut1	1441.85	0.381867	0.10239	1.50815e-05	0.0013412
Emp2	10602.2	0.376407	0.102462	1.63709e-05	0.0014339
Rhou	1884.75	0.296139	0.0777688	1.63759e-05	0.0014339
Erh	3359.72	-0.283038	0.0751585	1.7508e-05	0.00152133
Acox2	1849.19	0.39355	0.107714	1.77408e-05	0.00152988
Fkbp5	482.646	-0.50807	0.142134	1.83889e-05	0.00157384
Gm6863	92.9058	1.9685	0.602301	1.86279e-05	0.0015824
Lrrc8d	3816.78	0.335945	0.0917398	1.98806e-05	0.00167631
Dyrk2	2515.1	0.26633	0.0712799	2.04794e-05	0.0017141
Alg8	1001.39	-0.381342	0.105047	2.12358e-05	0.00174188
Rpl30-ps8	4770.18	0.571221	0.161744	2.12705e-05	0.00174188
Stat3	8323.68	0.399004	0.106723	2.10982e-05	0.00174188
Zfp90	107.961	2.63369	0.999196	2.22801e-05	0.00181153
Dhrs3	915.373	-0.529659	0.152497	2.31421e-05	0.00186827
Shc1	5134.44	0.264747	0.0704166	2.35269e-05	0.00188596
Phf13	1411.99	0.359212	0.0990876	2.37422e-05	0.00188991
Iars	8132.57	0.334806	0.0927652	2.44353e-05	0.00193158
AI661453	8129.2	-0.245675	0.0667436	2.53352e-05	0.00197277
Ccdc117	2094.06	0.475137	0.134353	2.53696e-05	0.00197277
Rdh13	728.218	0.425702	0.119926	2.54764e-05	0.00197277
Leng8	2508.74	-0.361334	0.101372	2.62645e-05	0.00202006
H2afj	1273.51	-0.391381	0.111242	2.65823e-05	0.00203078
Arl14ep	1114.55	0.359847	0.10085	2.90929e-05	0.00220776
Topbp1	4198.72	-0.324439	0.0904733	2.95812e-05	0.00222995
Chpt1	1134.55	0.413755	0.117982	3.03643e-05	0.00224627
Gabrp	44101	0.24538	0.0667761	3.03897e-05	0.00224627
Mex3a	3019.94	0.284897	0.0774899	3.0369e-05	0.00224627
Sec23ip	3744.57	0.299936	0.0838098	3.14974e-05	0.00231313
Dcun1d3	399.692	1.0418	0.319368	3.24327e-05	0.00236655
Epcam	199.383	-1.52708	0.483886	3.26559e-05	0.00236766
Tra2a	1667.57	-0.529426	0.153956	3.29182e-05	0.00237157
	6669.11	-0.242567	0.0644907	3.46192e-05	0.00238505
Asb7	1076.08	0.349613	0.0999756	3.4756e-05	0.00238505
C4bp	681.839	0.527828	0.154851	3.38021e-05	0.00238505
Ech1	2606.73	0.26276	0.0725683	3.33377e-05	0.00238505
Gm12751	200.546	-0.839179	0.253623	3.47815e-05	0.00238505
Mettl16	1074.71	-0.49512	0.145354	3.47792e-05	0.00238505
Mylk	2008.08	0.520761	0.15141	3.41964e-05	0.00238505
Pip4k2a	828.677	-0.528298	0.155548	3.46846e-05	0.00238505
Glipr1	4220.4	-0.428706	0.125599	3.56823e-05	0.00243217
Hrsp12	1897.24	-0.371736	0.108065	3.63369e-05	0.00246204
Chordc1	1313.35	-0.401459	0.115126	3.7765e-05	0.00254366
Csnk1g1	2394.68	0.346555	0.100755	3.83553e-05	0.00256823
Crebrf	1267.76	0.540938	0.160067	3.91634e-05	0.00260528
Gm21887	299.659	-0.821514	0.252099	3.93665e-05	0.00260528
Nfkbiz	3679.54	-0.383777	0.108819	4.0863e-05	0.00268869
Atf6	4814.67	0.394082	0.115	4.43899e-05	0.00287097
Proser2	2767.87	-0.346894	0.100793	4.3937e-05	0.00287097
Sord	3526.77	0.34693	0.100832	4.42963e-05	0.00287097
Gclc	7483.68	0.408283	0.119567	4.53523e-05	0.00290121
Tbca	777.963	-0.384565	0.111002	4.53673e-05	0.00290121
Nhlrc3	1347.42	0.382664	0.113529	4.57763e-05	0.00291102
Ccnl1	1407.61	-0.403099	0.119476	4.73336e-05	0.00296043
Wipf2	1799.51	0.320174	0.0925251	4.72754e-05	0.00296043
Zfp451	1603.29	0.382685	0.113938	4.6964e-05	0.00296043
Rprd1b	1525.62	0.334101	0.0977126	4.91022e-05	0.00303766
Slc6a9	1511.44	0.847935	0.263465	4.89584e-05	0.00303766
Ahsa2	1449.64	-0.427031	0.128649	5.34935e-05	0.00329144
Chst11	615.239	-0.704301	0.221738	5.54358e-05	0.00336258
Slc39a9	2559.57	0.286007	0.0824577	5.55359e-05	0.00336258
Usp36	1375.06	0.375373	0.111486	5.52448e-05	0.00336258
Ankrd37	179.066	-0.753715	0.235004	5.8364e-05	0.00351512
Gadd45g	414.369	-0.70299	0.221048	5.90689e-05	0.00353885
Fam173b	427.886	-0.474274	0.145097	6.02772e-05	0.00358597
Gpatch2l	282.164	0.626363	0.195485	6.04855e-05	0.00358597
Nfe2l1	10587.8	0.30542	0.0893331	6.22224e-05	0.00366983
Crkl	2268.66	0.34687	0.104169	6.29201e-05	0.00369185
Fbxl5	4539.55	0.256403	0.0736434	6.40522e-05	0.00371993
Sec16b	624.144	0.507421	0.156153	6.3727e-05	0.00371993
Srsf10	3654.29	-0.34358	0.10137	6.61429e-05	0.00382185
Col4a3	217.066	1.02625	0.333881	6.94049e-05	0.00399008
Il22ra1	690.176	0.481345	0.149873	7.10552e-05	0.00406443
Maf	991.63	0.590359	0.185022	7.3138e-05	0.00416265
Gk5	516.527	0.496305	0.155874	7.42178e-05	0.00420309
Fam193b	780.635	-0.397397	0.123454	7.6667e-05	0.00429902
Naa30	1353.48	0.385232	0.118482	7.64248e-05	0.00429902
Gsta3	13305.5	0.246935	0.071475	7.76045e-05	0.00432905
Nid2	163.401	1.06561	0.351434	7.83071e-05	0.00432905
Ttc26	1057.01	0.387195	0.119593	7.83435e-05	0.00432905
Chka	4790.67	-0.263464	0.0774408	8.11061e-05	0.00443861
Dr1	1466.69	0.315466	0.0940073	8.09575e-05	0.00443861
Tmsb10	25202.5	-0.242516	0.0712691	8.15507e-05	0.00444159
Bcl6	2071.69	0.443588	0.138104	8.33995e-05	0.00452065
Onecut2	17616	0.363512	0.111552	8.57536e-05	0.00462622
Sesn2	1841.67	0.303158	0.0945518	8.63467e-05	0.00463625
Lnpep	3364.25	0.333794	0.099875	9.25065e-05	0.00494367
Zic3	258.371	0.983932	0.328035	9.38841e-05	0.00499384
Bcl2l1	8342.83	-0.357529	0.111992	9.49551e-05	0.00500404
Rab11fip4	345.306	0.638822	0.209823	9.48732e-05	0.00500404
Muc4	283.235	-1.16101	0.406406	9.55588e-05	0.00501265
Spen	3700.66	0.311589	0.0954632	9.67942e-05	0.00505417
Samd5	5557.65	0.248486	0.0741172	9.75714e-05	0.00507148
Gpd1	4514.6	0.261446	0.0791474	0.000101078	0.00520574
Rbm47	2979.29	0.312028	0.0959921	0.000101526	0.00520574
Rpl15-ps3	3652.74	-0.452901	0.14595	0.000101138	0.00520574
Gm11808	882.892	-0.981952	0.340627	0.000106776	0.00545038
Tmem167b	2568.75	0.258073	0.0771728	0.000108723	0.00552495
Ier2	2198.91	-0.346801	0.107595	0.000110359	0.00558317
Il1r1	4388.57	0.265937	0.080698	0.000110906	0.00558605
Tial1	2045.47	-0.395749	0.126961	0.000111782	0.00560533
Gpx1	9195.26	-0.22909	0.0673231	0.000112578	0.00562052
Ccnl2	2538.18	-0.320072	0.100624	0.000113148	0.00562431
Vash2	1477.53	0.32064	0.101263	0.000115112	0.00569703
Dcun1d4	1748.28	0.382211	0.12293	0.000117219	0.00577622
Map4k3	3968.12	0.356126	0.112617	0.000119419	0.00585927
Hmgb1	12555.5	-0.305383	0.0966045	0.000120132	0.00586894
Lmo7	8432.76	0.358453	0.107107	0.000122825	0.00597485
Abcc1	6040.21	0.342544	0.109554	0.00012671	0.00613418
Chtf18	434.869	-0.730289	0.248566	0.000127512	0.00613418
Cpsf7	2562.91	0.283955	0.0882366	0.000127717	0.00613418
Kmt2b	2676.37	0.365819	0.118158	0.000129591	0.00619803
Atp2b4	2325.85	0.491361	0.164944	0.000137206	0.00650755
Tbcel	3151	0.465674	0.150408	0.000137168	0.00650755
Kif26a	172.113	0.926043	0.322089	0.000137863	0.0065116
Zfp652	3075.94	0.302367	0.0950416	0.000141528	0.0066571
Deptor	1839.31	0.385285	0.123253	0.000142999	0.0066963
Dusp1	437.403	0.842821	0.293887	0.000144127	0.0066963
Ppia	56647.9	-0.247541	0.0765177	0.000143853	0.0066963
Acer2	1203.97	-0.322941	0.104267	0.000146288	0.00676909
Mrps25	1715.13	-0.306339	0.097695	0.000148611	0.00684876
Zfp113	861.422	0.429053	0.143536	0.000150595	0.0069122
Sh3pxd2a	1319.11	0.354476	0.116723	0.000151473	0.00692455
Csrnp1	104.939	0.0050379	0.100684	0.000157117	0.00715384
Cacybp	2676.85	-0.225186	0.0707349	0.000160215	0.00726587
Uspl1	1246.29	0.350542	0.112608	0.000162113	0.00732273
Plec	8028.3	0.245457	0.0762464	0.000165866	0.00746265
Acsl4	6596.08	0.217032	0.0660555	0.000167176	0.00749198
Fut8	1690.95	0.320116	0.104658	0.000174158	0.0077743
Slc6a6	32431	0.252359	0.0796947	0.000175764	0.00781532
Clca4	427.593	-0.792399	0.285822	0.000180982	0.00796198
Lrrc58	2961.99	0.282488	0.0900786	0.00018186	0.00796198
Tubb6	3098.53	-0.46598	0.161029	0.000181299	0.00796198
Zc3h12a	1156.52	-0.429269	0.145882	0.000181518	0.00796198
Itga3	26477.9	-0.210651	0.0633991	0.000183639	0.00800907
Shmt2	3047.83	0.284979	0.0924833	0.0001888	0.00820273
Ammecr1l	776.168	0.35785	0.11778	0.000192653	0.00830669
Ppid	2301.53	-0.313475	0.105625	0.000191965	0.00830669
Ints8	1714.6	-0.373097	0.122572	0.000197969	0.00850372
Rps23	1452.94	-0.620962	0.221851	0.000201194	0.00860974
Lrig2	693.754	0.414129	0.141559	0.000205167	0.00874689
Dtx4	980.29	0.306306	0.101362	0.00021034	0.0088678
Rgmb	898.68	0.341584	0.115063	0.000209473	0.0088678
Rtn4rl1	321.113	0.532033	0.18783	0.000210336	0.0088678
Cirbp	2902.38	0.305109	0.101298	0.000214283	0.00900068
Dut	1644.39	-0.428658	0.146186	0.00021599	0.00903904
Gramd1b	1809.84	0.342844	0.116426	0.000217788	0.00908088
Dcp1a	1559.19	0.285201	0.0925991	0.000219641	0.00910989
Snrpg	607.264	-0.490823	0.173498	0.000220084	0.00910989
Col4a4	253.806	0.797039	0.288361	0.000223921	0.00916866
Otop3	127.685	0.974968	0.358591	0.000222456	0.00916866
Thbs1	5163.78	0.455203	0.157701	0.000223503	0.00916866
Med26	583.365	0.417891	0.145744	0.00022671	0.00924961
Sc5d	4216.18	0.239539	0.0764202	0.000227774	0.00925983
Dusp11	5568.42	0.21166	0.0670519	0.000230464	0.00926985
Mthfd2	1590.85	0.500186	0.176476	0.000229811	0.00926985
Prdm4	1438.05	0.301032	0.0993147	0.000230136	0.00926985
Zfp516	3321.75	0.293056	0.095922	0.000232434	0.00931619
Kdm7a	1460.22	0.487408	0.171773	0.000234199	0.00935286
Rsrc2	2478.24	-0.230476	0.0735439	0.000234992	0.00935286
Atox1	2402.07	-0.2677	0.0862959	0.000239407	0.00946043
Cep104	2068.97	0.255178	0.0832638	0.00023863	0.00946043
Plod2	1629.34	-0.275495	0.0910227	0.000240674	0.00946043
Rpl10-ps3	113.128	-0.0043715	0.100636	0.00024102	0.00946043
Pank3	4739.22	0.294782	0.0934963	0.000244536	0.00953271
Pfn1	16834.3	-0.224492	0.0722994	0.000244258	0.00953271
Ankrd13b	1491.55	-0.25786	0.0842709	0.00024698	0.00959514
Kcnk5	720.417	0.438514	0.15714	0.000249698	0.00966773
Plxna3	786.691	-0.370316	0.128711	0.000253214	0.00977062
Slc16a12	1315.44	0.330402	0.113251	0.000256443	0.00986181
Crtc3	1047.59	0.416298	0.147674	0.000261452	0.0100206
Dusp6	4157.34	0.296649	0.101222	0.000262446	0.0100249
Akr1b10	1609.21	-0.314325	0.108075	0.000267503	0.0100802
C1galt1	4855.77	0.22367	0.0714431	0.000267787	0.0100802
Orai2	1846.64	0.287998	0.0945875	0.000265821	0.0100802
Osbpl7	825.123	0.35313	0.121282	0.000269413	0.0100802
Rlim	5568.38	0.199011	0.0630913	0.000269626	0.0100802
Snrnp70	4348.16	-0.260934	0.0834524	0.000267148	0.0100802
Vcpip1	2772	0.310863	0.106475	0.000270092	0.0100802
Cyp4b1	173.734	0.931689	0.352763	0.000273313	0.010134
Xdh	2245.25	0.422768	0.149622	0.00027273	0.010134
Rasgef1b	721.586	0.465986	0.163564	0.000274239	0.0101353
Fbxo4	599.748	-0.358261	0.125258	0.000278613	0.0102636
Clspn	883.987	-0.600754	0.221762	0.000279579	0.0102659
Mex3c	4422.43	0.222107	0.0697685	0.000281402	0.0102667
Uimc1	1409.09	-0.367268	0.129211	0.000281095	0.0102667
Ptma	49357.7	-0.216985	0.0683875	0.000287695	0.0104627
Alcam	14836.8	0.26631	0.085053	0.000291602	0.010571
Vprbp	2437.62	0.292412	0.100155	0.000293837	0.0106182
Dram1	4291.29	0.268261	0.0925308	0.000297173	0.0107048
Ets2	5624.31	0.230695	0.0715169	0.000299409	0.0107513
2022-03-06	4593.25	0.245388	0.0800855	0.000312697	0.0111932
Rbms3	1955.64	0.295482	0.100769	0.000315743	0.0112668
Hdac3	4643.12	-0.23942	0.078476	0.000322804	0.0114827
Aes	15859.4	-0.226786	0.0748313	0.000327856	0.01159
Zfp84	701.767	0.341562	0.120272	0.000326937	0.01159
Cobl	1457.13	0.350014	0.124417	0.000331062	0.0116671
Il6ra	123.554	0.837728	0.326755	0.00033449	0.0117516
Hdac2	5135.74	-0.245567	0.0830635	0.000350514	0.0122766
Asns	3342.16	0.415317	0.15025	0.000356421	0.0123909
Pml	2402.8	-0.343416	0.123199	0.000357043	0.0123909
Zgpat	1195.26	-0.276563	0.0951378	0.000355006	0.0123909
Bend3	1408.31	0.264368	0.0908062	0.000382396	0.0132304
Osbpl5	1679.3	-0.343382	0.123814	0.000385484	0.0132968
Slc4a11	6227.96	-0.305396	0.112428	0.000388461	0.0133188
Slc7a1	5683.48	0.360151	0.127516	0.000387819	0.0133188
Jade3	875.626	0.552788	0.214614	0.000391418	0.0133623
Pgam1	25193.4	-0.183689	0.0593274	0.000392077	0.0133623
AA986860	2463.28	0.387028	0.142258	0.000400976	0.0135192
Mtcl1	10945.6	0.280477	0.0996408	0.000400029	0.0135192
Rhof	454.564	0.602047	0.232448	0.00040143	0.0135192
Trove2	2157.3	0.271828	0.0940708	0.000401158	0.0135192
Crip2	5587.03	-0.260171	0.0890319	0.000403541	0.0135423
Phldb2	14081.3	0.170604	0.0517654	0.000404495	0.0135423
Kcne3	3886.27	0.389462	0.152235	0.000409	0.0135733
Klf7	1189	0.294007	0.101013	0.000408417	0.0135733
Shb	3188.4	-0.28474	0.101289	0.00040786	0.0135733
Dnajc9	854.623	-0.493836	0.190631	0.000411527	0.0136175
Krt23	1160.86	0.557278	0.218618	0.000420339	0.0138687
Sec24a	1554.89	0.453006	0.169615	0.000421731	0.0138745
Usp49	839.261	0.395398	0.148631	0.000426297	0.0139843
Rmnd1	441.623	-0.400311	0.149831	0.000431268	0.0141067
Nphs1	1780.08	-0.479744	0.184637	0.000438397	0.0142988
Sft2d2	9980.41	0.286167	0.0996899	0.000443087	0.0143727
Zfp646	2696.93	0.320294	0.116071	0.000443188	0.0143727
Lama3	4223.35	0.345103	0.126814	0.000448985	0.0145162
Tardbp	6935.6	-0.331961	0.122262	0.000450165	0.0145162
Dennd3	1084.87	0.313644	0.113182	0.00045205	0.0145358
Mfsd4	1456.11	0.258411	0.0893394	0.000456715	0.0146445
Tcirg1	1296.76	-0.341043	0.125705	0.000470275	0.0150369
Snrpa	3139.5	-0.216321	0.0751572	0.000474713	0.0151363
Mthfr	782.318	0.349221	0.130147	0.000478478	0.0152137
Kctd7	277.306	0.557553	0.2224	0.000480365	0.0152312
1110008P14Rik	2777.92	-0.251381	0.0869709	0.000491849	0.0152553
Eea1	2821.71	0.246857	0.0856558	0.00048918	0.0152553
Fam117b	2120.13	0.238753	0.0828488	0.000483381	0.0152553
Golga3	2603.28	0.336451	0.126184	0.000491301	0.0152553
Mecom	885.6	0.388785	0.148848	0.000483846	0.0152553
Rbm14	1772.06	-0.290863	0.103912	0.000489106	0.0152553
Tmem136	194.715	0.730007	0.297052	0.000486922	0.0152553
Tspan13	1493.83	0.380245	0.140315	0.000491185	0.0152553
Schip1	1266.55	-0.356827	0.132573	0.000497139	0.0153775
Tinagl1	12220	-0.29722	0.108636	0.000505645	0.0155983
Myo1d	9690.78	0.193274	0.0644661	0.000508851	0.0156547
Pfkfb3	1455.68	-0.329062	0.122957	0.000511848	0.0157045
Bola3	638.655	-0.342379	0.128704	0.000518787	0.0158746
Dcbld1	1711.82	-0.285586	0.10338	0.00052057	0.0158864
Prrc1	1900.31	0.413705	0.15791	0.000530621	0.0161499
Spty2d1	2801.61	0.265555	0.0958236	0.000533456	0.0161929
Ets1	1559.32	0.325242	0.122862	0.00054174	0.016329
Lyrm9	577.969	-0.385467	0.1489	0.000539738	0.016329
Rps27l	4494.15	-0.207455	0.0716941	0.000542242	0.016329
F5	141.398	0.744351	0.308547	0.000548078	0.0164611
0610030E20Rik	807.2	0.284387	0.104055	0.000563238	0.0168277
Siva1	646.052	-0.343844	0.131056	0.000562086	0.0168277
Mum1	1564.3	-0.238838	0.0845742	0.000570748	0.016963
Zfp777	1417.52	0.295876	0.107454	0.000570495	0.016963
Ahnak	22927.8	0.311371	0.113872	0.000578155	0.0170949
Higd1a	341.004	-0.438855	0.174516	0.000578191	0.0170949
Tuba1c	11052.6	-0.327332	0.120172	0.00058352	0.0171872
Wbp1l	7001.28	0.176428	0.0591018	0.000584332	0.0171872
Fzd6	1355.17	0.263644	0.0953968	0.000589795	0.0173032
Miip	939.241	-0.297509	0.11049	0.000603467	0.0175684
Ptger4	322.432	0.431972	0.172179	0.000600802	0.0175684
Zrsr1	24507	0.43103	0.172341	0.000603416	0.0175684
Enpp4	976.993	0.276888	0.100527	0.000610192	0.0176933
Lpin1	1294.61	0.333731	0.122148	0.000610864	0.0176933
1810013L24Rik	2089.83	0.217306	0.076204	0.000616331	0.0177924
Nr2f6	3044.2	-0.240774	0.0867862	0.000617413	0.0177924
Stra13	383.634	-0.401714	0.158882	0.000620858	0.0178465
Cpt1a	4270.16	0.27927	0.103653	0.00062387	0.0178879
Ski	6315.95	0.223353	0.0763234	0.000628411	0.0179729
Rhobtb1	414.302	0.4436	0.178872	0.000630238	0.0179799
Igfbp4	6679.63	-0.220672	0.0805218	0.000638002	0.0180656
Iqgap2	6263.08	0.238282	0.0853935	0.000637165	0.0180656
Ufl1	2021.4	0.33178	0.125891	0.000637426	0.0180656
Nfrkb	1994.93	0.272444	0.10097	0.000639726	0.0180695
Acvr2a	1266.91	0.328655	0.126314	0.000642841	0.0181125
Emp1	6194.79	0.220153	0.0772804	0.000645632	0.0181295
Marcksl1	7210.26	-0.227777	0.0802008	0.000646627	0.0181295
6430548M08Rik	533.393	0.475092	0.196522	0.000662897	0.0185399
Abcc3	9299.47	0.350031	0.137679	0.00066561	0.0185702
Rasa2	1505.23	0.357801	0.139554	0.000670384	0.0186577
Epas1	1066.91	0.324856	0.128517	0.000676289	0.0187304
Rps25	1703.66	-0.487301	0.203581	0.000675947	0.0187304
Rhbdd1	2387.99	0.329786	0.12627	0.000678297	0.0187404
Dsg2	7020.16	0.296388	0.112072	0.000688047	0.0189001
Rest	2489.43	0.209456	0.073957	0.000689058	0.0189001
Zfp281	1479.95	0.292114	0.111131	0.000687627	0.0189001
Nbn	639.823	-0.332246	0.129483	0.000691505	0.0189216
Sos1	2109.14	0.259906	0.0969062	0.000696703	0.0190181
Morn1	409.472	0.489385	0.20157	0.000698511	0.0190219
Mcm3	3054.99	-0.426582	0.175926	0.000708131	0.0192379
Acin1	7257.55	-0.188779	0.0646168	0.000716099	0.019408
Hkdc1	125.14	0.778168	0.344495	0.000718794	0.0194234
Pde8a	311.991	0.529174	0.222051	0.000720081	0.0194234
Ugcg	2062.41	0.347977	0.138965	0.000722094	0.0194317
Gfpt1	7877.19	0.326562	0.127711	0.000724647	0.0194544
Dync2h1	1077.94	0.316842	0.123264	0.000730936	0.0195311
Fstl4	224.491	0.545039	0.230579	0.000730436	0.0195311
AU040320	4030.2	0.255558	0.0939287	0.000735986	0.01962
Luc7l3	2155.89	-0.335158	0.12981	0.000742231	0.0197402
Prox1	945.87	0.527729	0.224305	0.000746873	0.0198174
Dcp2	2124.35	0.331799	0.128014	0.00075022	0.0198599
Ciz1	2137.8	-0.20185	0.0731653	0.000757934	0.0200176
Dicer1	1865.31	0.245819	0.091623	0.000765429	0.0200758
Prpf3	1074.69	-0.278412	0.102271	0.00076423	0.0200758
Tbc1d15	988.96	0.379254	0.153933	0.000762789	0.0200758
Zfp629	1851.16	0.282938	0.108278	0.000769365	0.0201326
Nlk	1130.63	-0.271643	0.101988	0.000771964	0.0201543
Tars	3683.99	0.261781	0.0997023	0.000778086	0.0202592
Urb2	1438.52	0.254229	0.0935777	0.000779543	0.0202592
Iws1	1278.52	0.267092	0.100496	0.000783064	0.0203044
Lamc2	16315.1	0.264394	0.0939421	0.000790461	0.0204496
Rdh11	3524.57	0.231351	0.0823995	0.000805279	0.0207857
Zfp692	305.471	-0.403597	0.166194	0.000809148	0.0208383
C4b	629.579	0.603349	0.269343	0.000815754	0.0209504
Dcakd	1733.25	-0.251233	0.092929	0.00081718	0.0209504
Utrn	4091.51	0.390237	0.159055	0.00082111	0.0210038
Tns3	9660.23	0.254331	0.0908866	0.000835008	0.0213114
Ing5	1460.75	0.279452	0.106024	0.000843319	0.0214754
Zfp60	947.26	0.332287	0.131793	0.00084827	0.0215532
Abhd2	10794.1	0.212441	0.075768	0.000860942	0.021778
AW822252	161.998	-0.629601	0.280761	0.000859346	0.021778
Atp2a2	15532.2	0.198352	0.0704237	0.000875108	0.0219667
Chn1	87.677	-0.880284	0.406016	0.000872621	0.0219667
Ddx39b	7827.23	-0.187535	0.0645331	0.000876119	0.0219667
Spice1	634.985	-0.390921	0.163952	0.000873258	0.0219667
Smg7	3760.09	0.311893	0.125343	0.00088543	0.0221513
Agl	1771.62	0.278475	0.107632	0.000888337	0.0221753
Cebpd	710.448	-0.398461	0.168291	0.000895249	0.0222101
Gna13	2530.21	0.221122	0.0813862	0.000894199	0.0222101
Spock3	129.169	1.05541	0.479948	0.000895584	0.0222101
Ldha	44310	-0.186617	0.0662034	0.000902627	0.0223361
Vars2	2170.96	0.201177	0.0719949	0.000904964	0.0223453
Fam160b1	1673.77	0.314839	0.125273	0.000913627	0.0225104
H2afx	1735.45	-0.37194	0.15827	0.000917071	0.0225465
Chpf2	1773.64	0.379489	0.155778	0.000921216	0.0225996
Ube2s	4292.86	-0.242023	0.0929229	0.000937767	0.0229561
Ahsa1	3686.51	-0.206003	0.0755481	0.000940062	0.0229629
Atp6v1b2	6719.58	0.227935	0.0846168	0.000950866	0.0231771
Epb4.1l4b	2650.97	0.260476	0.104242	0.000954652	0.0232197
Cdh24	409.209	-0.498237	0.221719	0.000959419	0.0232858
Fam222a	339.825	0.459021	0.20108	0.000981171	0.0236911
Mast3	630.174	0.347415	0.142554	0.000982358	0.0236911
Rnf219	550.321	0.337714	0.138243	0.000982176	0.0236911
Larp4b	5065.72	0.283688	0.111513	0.000989049	0.023801
Tmem87b	2009.65	0.252108	0.0947754	0.000991098	0.023801
Avl9	3216.63	0.224441	0.08419	0.000994669	0.0238365
Fry	1443.83	0.446992	0.194991	0.00100163	0.0239528
Rps12-ps9	4654.67	1.19673	0.582149	0.00100478	0.0239779
Ccdc124	1817.71	-0.25004	0.0987123	0.00101158	0.0240896
Tma7	2874.36	-0.248366	0.0971595	0.00103638	0.0246285
Atg16l1	1654.29	0.216665	0.0795411	0.00104787	0.0248497
Baz2b	1697.16	0.28372	0.111668	0.00106194	0.0249906
Oaz1-ps	2462.38	-0.227022	0.0850231	0.00106479	0.0249906
Pmepa1	19165.3	0.195381	0.0703887	0.00106317	0.0249906
Spg7	2884.27	-0.190705	0.0678674	0.00105876	0.0249906
Tgfbr1	3162.39	0.274484	0.104314	0.00106192	0.0249906
Kdm2a	7010.22	0.313408	0.125806	0.00107581	0.0250067
S100a11	46677.3	-0.192799	0.0686312	0.00107312	0.0250067
Sec23a	2331.75	0.392215	0.1662	0.00107067	0.0250067
Ttc23	1214.42	0.340405	0.139593	0.00107268	0.0250067
Zfp189	222.297	0.469602	0.21045	0.00107645	0.0250067
Clic5	94.7876	0.708894	0.335105	0.00108836	0.0251362
Gm2a	2334.62	0.271663	0.107812	0.0010864	0.0251362
Sh3glb1	858.712	0.367849	0.155907	0.00108866	0.0251362
Scand1	715.345	-0.409363	0.18106	0.0010915	0.0251509
Sdccag3	2354.72	-0.204505	0.0734922	0.00109646	0.0252142
Traf4	5232.4	-0.171729	0.0607764	0.00110156	0.0252804
B4galt1	3881.11	0.200807	0.0738035	0.00111748	0.0255942
Cox5b	4041.09	-0.242247	0.0944462	0.00113109	0.0256181
Sbf2	4054	0.407117	0.174102	0.00112961	0.0256181
Srxn1	2726.42	0.268725	0.107918	0.00113203	0.0256181
Taf12	730.733	-0.313015	0.132299	0.00112468	0.0256181
Tmprss2	7835.06	0.218467	0.0814768	0.00112829	0.0256181
Zfp280c	627.333	0.353778	0.149902	0.0011278	0.0256181
Fem1b	8718.54	0.267097	0.103425	0.00113788	0.0256994
Dock4	1001.13	0.41616	0.181298	0.00115219	0.0259711
Eci1	600.075	0.450464	0.20176	0.00116055	0.0261077
Samd1	122.756	-0.787656	0.394517	0.00116752	0.0262128
Mycbp2	7106.8	0.206527	0.077324	0.00118546	0.026511
Rps24	768.001	-0.691155	0.338693	0.00118505	0.026511
Synj2bp	2112.11	-0.252516	0.0984893	0.0011957	0.0266876
Stub1	1016.67	-0.346967	0.143959	0.00120758	0.0269
Ctsc	3930.96	0.226562	0.0863979	0.00121118	0.0269275
Edc3	1690.35	0.227912	0.0880237	0.00121771	0.02702
Pfkl	16006.7	-0.170873	0.0601127	0.00122268	0.0270773
Prr12	1898.89	0.228961	0.0892033	0.00122541	0.0270851
Dgke	807.61	0.341293	0.14737	0.00124092	0.0273747
Anxa7	374.495	-0.651257	0.321682	0.00125064	0.0275358
Cited2	1382.17	0.296553	0.125617	0.00125915	0.0276697
Anp32a	5731.47	-0.245675	0.0979301	0.00127415	0.0279453
Zfp74	336.7	0.393872	0.176651	0.00128213	0.0280664
Rab40c	1067.67	0.289032	0.115123	0.00129555	0.0283057
Ralgapa2	5702.85	0.301893	0.127611	0.00130619	0.0284835
Spire2	433.548	-0.404124	0.184676	0.00131369	0.0285922
Wdr75	2115.95	-0.233214	0.0930279	0.00131915	0.0286563
Prpsap2	797.426	-0.287934	0.119433	0.00132221	0.0286681
Ybx1	37029.6	-0.185047	0.0676178	0.00132701	0.0287173
2610021A01Rik	468.755	0.33908	0.147514	0.0013435	0.0290192
Tomm20	6412.98	0.203158	0.0769104	0.00134794	0.0290599
Rpl18a	140.095	-0.909093	0.495745	0.00135341	0.0291227
Aimp2	919.974	-0.269763	0.111005	0.00136133	0.0292377
Zfp579	442.725	-0.344326	0.151449	0.00136411	0.0292422
Ddx46	4056.93	0.331695	0.145306	0.00137006	0.0293147
Gstp1	10258.7	0.401567	0.176309	0.0013783	0.0294357
Dnajc10	8173.24	0.179473	0.0667039	0.00138559	0.0295359
Mettl17	400.6	-0.379615	0.171777	0.00138962	0.0295664
Rabl2	736.961	-0.273335	0.112995	0.00139435	0.0296117
Ctsl	7712.89	-0.193782	0.0739434	0.0013972	0.0296169
Eprs	8629.72	0.188337	0.0698603	0.001413	0.0297215
Fads6	300.04	0.430085	0.201239	0.00140572	0.0297215
Gclm	10216.8	0.23348	0.0871383	0.00141098	0.0297215
Irf2bp2	5294.49	-0.272769	0.111698	0.00141518	0.0297215
Ptgs2	981.779	0.582351	0.290491	0.00140808	0.0297215
Prrc2b	10796.7	0.221432	0.0855223	0.00142184	0.0298063
Alyref	1882.12	-0.233112	0.0919299	0.00142678	0.0298549
Mapk11	1031.81	-0.272072	0.113503	0.00142999	0.0298619
Rhno1	1316.92	-0.272727	0.111732	0.00143236	0.0298619
Arhgef28	1928.06	0.262688	0.11043	0.00144575	0.0300859
Pip5k1a	3407.98	0.220899	0.0867318	0.00148309	0.0307368
Setx	4064.96	0.299121	0.129084	0.00148513	0.0307368
Tcf19	821.008	-0.40088	0.186872	0.00148483	0.0307368
Nasp	2979.45	-0.387661	0.181026	0.00149665	0.0308918
Txn1	8896.82	-0.190525	0.0708809	0.00149805	0.0308918
Aldh1l2	390.981	0.897883	0.483382	0.00150769	0.0309903
Gstm2	1862.27	0.303352	0.133892	0.00150934	0.0309903
Vps13a	1907.35	0.399801	0.187367	0.00151099	0.0309903
Rcan3	2349.91	0.273776	0.117902	0.00151658	0.0310193
Trak1	2891.63	0.222638	0.0883976	0.00151786	0.0310193
Lphn1	2283.16	-0.209267	0.0821854	0.00153896	0.0313943
Zfp658	109.22	0.587861	0.297994	0.00156212	0.0318097
Ncbp2	1607.15	-0.298564	0.130924	0.00157949	0.0319978
Noxo1	521.3	-0.428877	0.200199	0.00157979	0.0319978
Spns3	319.322	0.450563	0.211686	0.00157798	0.0319978
Cadm1	15279	0.23297	0.0946312	0.00160238	0.0323977
Ikzf5	834.773	0.402834	0.18718	0.00160833	0.0324416
Ptprb	483.519	0.459807	0.226338	0.00161171	0.0324416
Vps37b	980.897	-0.253982	0.104526	0.0016131	0.0324416
Sec24d	3137.47	0.429186	0.206636	0.00162172	0.0325575
Ret	335.513	-0.470598	0.233125	0.00162722	0.0326102
Pcsk6	3035.05	0.329268	0.147026	0.00163183	0.0326157
Tbl1xr1	2587.86	0.198181	0.0764726	0.00163322	0.0326157
Naip2	848.126	0.303163	0.131898	0.00164118	0.0327172
Pkmyt1	593.328	-0.392803	0.186744	0.00164453	0.0327267
Fut9	293.2	-0.422116	0.203854	0.00165706	0.0327471
Gpaa1	1840.29	-0.317004	0.139359	0.00165437	0.0327471
Prkacb	2802.29	0.185417	0.0703629	0.00165286	0.0327471
Tfrc	4166.68	-0.416155	0.196949	0.00165212	0.0327471
Socs4	1918.1	0.213371	0.0856585	0.00166067	0.0327616
Fndc3b	7124.72	0.256481	0.104848	0.00166561	0.032802
Exosc8	966.642	-0.305263	0.136239	0.00169506	0.0332858
Slc48a1	4777.84	0.274918	0.118875	0.00169602	0.0332858
Pdcd5	1569.43	-0.270272	0.117416	0.00170188	0.0333433
Dbp	169.7	0.529875	0.276243	0.00170856	0.0333595
Zfp282	1640.68	0.223374	0.0919511	0.00170713	0.0333595
Gne	960.32	0.360342	0.161422	0.00171257	0.0333804
Ppp1r12b	2030.39	-0.232949	0.0963709	0.00171637	0.0333973
Chtf8	5799.24	-0.166827	0.0621512	0.00174446	0.0338861
Mtch1	2802.38	-0.219578	0.0888269	0.00175558	0.0340046
Plscr1	8020.05	-0.235786	0.0958997	0.00175654	0.0340046
Tarbp2	800.675	-0.298782	0.13182	0.00176493	0.0341089
Arglu1	323.172	-0.426318	0.21077	0.00179645	0.0346593
Spc25	494.225	-0.518346	0.271712	0.00181777	0.0350113
Slc39a8	737.056	0.360312	0.170934	0.00182979	0.0351833
Frs2	2460.25	0.238404	0.100491	0.00184198	0.0353334
G730046D07Rik	821.404	0.447661	0.224243	0.0018438	0.0353334
Lrif1	699.901	0.423121	0.211314	0.00185022	0.0353968
Cmtm7	174.685	-0.458918	0.232578	0.00189026	0.036102
Hmgn1	12439.9	-0.229385	0.0955058	0.00189814	0.0361702
Mpp7	1305.62	0.255366	0.108489	0.00190018	0.0361702
Cdk5rap2	1731.66	-0.322367	0.153421	0.00190349	0.0361727
C130074G19Rik	4788.1	0.218454	0.0890619	0.00190885	0.0362023
Irf3	1067.62	-0.266003	0.116303	0.00191459	0.0362023
Tnks2	17672.7	0.253361	0.106727	0.00191194	0.0362023
Nt5c	2135.61	-0.236481	0.101307	0.0019349	0.0365047
Pus3	508.04	-0.29942	0.135675	0.0019402	0.0365047
Slc4a4	11278.4	0.308437	0.141375	0.00193716	0.0365047
Mtmr7	981.53	-0.238652	0.100444	0.00194706	0.0365733
Tnfrsf21	1862.6	0.240179	0.0990019	0.00195263	0.0366175
4932438A13Rik	2929.13	0.205391	0.0821286	0.00195901	0.0366197
Uhrf1bp1l	3143.76	0.192899	0.0750692	0.00195919	0.0366197
Hn1	6819.57	-0.219849	0.087965	0.00197375	0.0366511
Mycl	519.177	-0.354548	0.170058	0.00197296	0.0366511
Polr3a	1356.04	0.231489	0.0973325	0.00197355	0.0366511
Zfp91	7535.8	0.195906	0.0769676	0.00197247	0.0366511
Nav2	1040.84	0.44201	0.226794	0.00199599	0.0370039
Tuba1b	23061.6	-0.329665	0.171713	0.00200628	0.0371342
Fut2	1605.21	0.252584	0.110513	0.00202932	0.0374996
Gan	1873.02	0.346896	0.16638	0.00206218	0.038045
Clic4	9760.7	0.260785	0.114723	0.00207187	0.0380503
Reep6	3893.59	0.26197	0.114966	0.00207583	0.0380503
Tnrc6a	2643.53	0.256714	0.111076	0.00207167	0.0380503
Tuft1	2639.62	-0.310013	0.145379	0.00207427	0.0380503
Ncoa5	1733.28	-0.229796	0.0988734	0.00209252	0.0382945
Wdr25	146.42	-0.473873	0.250855	0.00211352	0.0386168
Stmn1	7635.08	-0.354191	0.171998	0.00212192	0.0386828
Tiam2	522.802	0.291132	0.13404	0.00212393	0.0386828
Usp9x	11962.4	0.250627	0.109634	0.00214168	0.0389436
Eefsec	417.93	-0.377171	0.189364	0.00214664	0.0389715
Baz1a	2469.91	-0.210097	0.0858052	0.00215802	0.0390168
Ddi2	4152.36	0.30288	0.138802	0.00215697	0.0390168
Slc40a1	2912.24	0.287342	0.128661	0.00215941	0.0390168
Pinx1	582.154	-0.276077	0.124927	0.00216671	0.0390867
Lgals8	2215.69	0.200411	0.0815746	0.00217895	0.0392452
Dnph1	544.475	-0.295766	0.136899	0.00219147	0.0393463
Ncapd2	3518.02	-0.371124	0.188731	0.00219063	0.0393463
Srrm2	21869	-0.149582	0.0568909	0.00220095	0.0394542
Chd1	3567.92	0.197875	0.0795205	0.00220685	0.0394777
Lgals1	1801.61	-0.34397	0.167057	0.00221159	0.0394777
Rad9a	594.969	0.277704	0.124716	0.00221267	0.0394777
Mpzl2	2770.4	0.196519	0.0809749	0.00222238	0.0395889
Zfp324	461.583	0.312949	0.1472	0.00222658	0.0396018
Chek1	357.723	-0.492346	0.271302	0.00223761	0.039674
Cnn3	5700.94	-0.222281	0.0935754	0.00223647	0.039674
Atp13a3	9907.98	0.236282	0.100286	0.00224653	0.0397702
9930104L06Rik	249.2	0.386469	0.196365	0.00226407	0.03986
Anxa8	8131.33	0.258373	0.111529	0.00226561	0.03986
Hnrnph3	755.151	-0.29444	0.138559	0.00226411	0.03986
Pde4d	739.237	0.32168	0.153015	0.00226178	0.03986
2610301B20Rik	1114.64	0.236941	0.10138	0.00227941	0.0400409
Hhex	4782.54	0.262166	0.118127	0.00229565	0.0401541
Ppp4c	721.028	-0.591305	0.341209	0.00229207	0.0401541
Sap18	1537.72	-0.257307	0.112897	0.00229644	0.0401541
Cep78	468.274	-0.426331	0.226936	0.00230274	0.0402026
Galnt3	3982.98	-0.215298	0.0910478	0.00230724	0.0402194
Kdm5a	5502.16	0.28407	0.12682	0.00231466	0.0402256
Ttc39b	1752.58	0.43674	0.231107	0.0023112	0.0402256
Myh10	4802.7	-0.27805	0.12587	0.00232555	0.0403533
Nxn	762.477	-0.279589	0.129892	0.00233245	0.0404114
Pycrl	865.723	-0.247732	0.108491	0.00234564	0.0405415
Tk1	1652.59	-0.357789	0.176662	0.00234708	0.0405415
Mtmr2	3592.76	0.18174	0.0722026	0.00236181	0.040734
Srcap	6915.76	0.271861	0.122938	0.00236863	0.0407899
Cycs	2759.39	-0.241399	0.107326	0.00239834	0.0412391
Krt19	33822.1	-0.214218	0.0909618	0.00240745	0.0413334
Cep112	237.534	-0.530317	0.309552	0.00242118	0.0414199
Cpeb4	2024.45	0.28109	0.12768	0.00242341	0.0414199
Gars	8607.98	0.225959	0.0897431	0.00241926	0.0414199
Rffl	850.213	0.28143	0.129873	0.00243241	0.0415114
Dsp	13738	0.363929	0.178264	0.00248069	0.0421902
Sp4	207.581	0.462708	0.256673	0.00248178	0.0421902
Tab1	1619.21	0.254333	0.120987	0.0024833	0.0421902
Trib3	772.529	0.61827	0.381448	0.00249886	0.0423913
Golim4	6379.03	0.231965	0.0949734	0.00251644	0.0426259
Pkn3	465.427	-0.432948	0.24946	0.00253621	0.0427779
Slc10a2	258.319	0.54022	0.323418	0.00253573	0.0427779
Slc33a1	1903.89	0.257502	0.116623	0.00253668	0.0427779
Klhl24	4858.99	0.206001	0.0867472	0.00254573	0.0428669
Map2k7	2614.13	0.19972	0.0861046	0.00255767	0.0430043
Pde4dip	1692.57	0.284726	0.131151	0.00256971	0.0431431
Map7	3051.5	0.187382	0.0753558	0.00257941	0.0432422
Aldh18a1	4493.97	0.289881	0.131853	0.00263287	0.0440734
Dnajc16	1485.51	0.244649	0.111239	0.00263954	0.0441202
Lpar2	1587.26	0.194568	0.0808393	0.00264419	0.0441331
Acbd3	2567.07	0.256152	0.115505	0.00267303	0.0444841
Arpp19	4369.57	-0.216619	0.0932255	0.0026709	0.0444841
Hs3st3b1	78.6151	0.697998	0.444189	0.00268411	0.0446033
Eaf1	6007.32	0.181894	0.074357	0.00272936	0.0452232
Uso1	5168.05	0.226982	0.097718	0.00272681	0.0452232
1700009P17Rik	909.878	0.281639	0.134792	0.00273563	0.0452611
Ints3	2221.15	-0.194658	0.0816132	0.00277268	0.0458076
Psat1	7731.18	0.208459	0.0895408	0.00279311	0.0460707
Tbce	928.945	-0.237386	0.105562	0.0027967	0.0460707
Zfml	1983.5	-0.313427	0.151573	0.00280676	0.0461695
Cdk4	13710.2	-0.152017	0.0568313	0.00282256	0.0463625
Zfp266	2787.94	0.310706	0.150307	0.00282788	0.046383
Arhgap27	1903.44	0.20348	0.0900871	0.00283374	0.0464122
Cav2	5595.63	0.263041	0.123304	0.00284395	0.0464349
Litaf	12990.4	-0.233524	0.100315	0.00284737	0.0464349
Zfp263	1103.62	0.237111	0.106073	0.00284588	0.0464349
Arfip1	3953	0.179324	0.0732463	0.00285337	0.0464662
Abl2	2981.56	0.275458	0.129044	0.00286352	0.0465649
Shank2	3322.1	0.210717	0.0918801	0.00287269	0.046581
Tigit	828.438	0.418472	0.238618	0.00287252	0.046581
Idh1	13399.1	0.231176	0.104045	0.00288597	0.0467298
Pik3ap1	10407	-0.197448	0.0808982	0.00292326	0.0471992
Slc17a5	1538.91	0.229489	0.101498	0.0029198	0.0471992
Fkbp3	3072.4	-0.219122	0.0990571	0.00295534	0.0475151
Rnd3	2067.34	0.215319	0.0951819	0.00295179	0.0475151
Zwilch	801.488	-0.38442	0.215328	0.00294773	0.0475151
Tpr	9700.22	-0.364129	0.204573	0.00298	0.0478439
Gm16586	235.672	-0.451427	0.266251	0.00299533	0.0480224
Tnfaip8	2159.84	-0.189908	0.077545	0.00300011	0.0480314
3110062M04Rik	411.046	-0.419951	0.239853	0.0030429	0.0485797
Grk6	1086.39	-0.259358	0.123885	0.00304173	0.0485797
Srsf6	9956.15	-0.20407	0.082817	0.00305114	0.048643
Sox4	16432.1	0.172629	0.0703393	0.00306355	0.0487725
Furin	10386.2	0.171352	0.0675796	0.0030686	0.0487847
Eif1ax	4666	-0.254179	0.120127	0.00307626	0.0488382
Ddb1	30370.4	0.159744	0.0634537	0.00309016	0.0488545
Igf2r	8953.86	0.219957	0.0889391	0.00308938	0.0488545
Surf4	11369.3	0.235723	0.100926	0.00308615	0.0488545
Tceanc	280.081	0.430237	0.252792	0.0030955	0.0488711
Pidd1	315.71	-0.366726	0.203907	0.00310294	0.0489208
Ccdc23	593.634	-0.279086	0.138017	0.00313483	0.0491512
Dhx32	4182.82	0.196613	0.0842236	0.00312213	0.0491512
Med7	693.61	-0.334288	0.176931	0.00312937	0.0491512
Rpsa	2874.41	-0.327222	0.168059	0.00313179	0.0491512
Rwdd1	1734.34	-0.208953	0.0908197	0.00314711	0.0492759
Safb	3287.62	-0.20698	0.090865	0.00316899	0.0494916
Zfp260	3110.07	0.206234	0.0904246	0.00316958	0.0494916
Tpm2	627.957	-0.386322	0.22119	0.0031949	0.0498185
Gpr107	3332.76	0.2146	0.0951659	0.00321477	0.0500599
Cdc7	136.469	-0.0941322	0.174842	0.00324752	0.0505006
Ikbke	1857.14	-0.25867	0.122943	0.00325555	0.0505564
Gsto1	16017.9	0.208656	0.0925654	0.00327565	0.0507303
Nedd8	1783.05	-0.252256	0.121698	0.00327413	0.0507303
Gtf3a	1058.33	-0.313005	0.161139	0.00328284	0.0507625
Hmgn2	5957.63	-0.35606	0.200821	0.00328665	0.0507625
Slc30a7	3373.9	0.198591	0.0857172	0.0032985	0.0508765
Setd5	9350.03	0.228062	0.102483	0.00331302	0.0510313
Snx33	849.758	0.250357	0.119767	0.00332522	0.05115
U2af1	1887.03	-0.191391	0.0810852	0.003353	0.0515077
Cwc22	1913.34	0.237212	0.114395	0.00336477	0.0515494
Tmf1	1636.15	0.200768	0.0899449	0.00336374	0.0515494
Tgif1	6393.01	-0.23402	0.109644	0.00338764	0.05183
Chd2	2733.29	0.32018	0.168748	0.0034134	0.052154
Chic1	267.6	0.347108	0.191995	0.00343232	0.0521904
Kif13b	186.083	0.723086	0.646466	0.00343147	0.0521904
Mns1	395.023	-0.466508	0.302152	0.0034329	0.0521904
Zdhhc20	3263.84	0.177485	0.0730458	0.00343412	0.0521904
Setd1b	1329.49	0.291574	0.148413	0.00344073	0.0522211
Chd4	20104.3	0.134701	0.0522308	0.00346037	0.0524492
Ano8	860.381	-0.255095	0.121921	0.00347953	0.0526696
Creld2	1173.35	-0.222147	0.102402	0.00349289	0.0527315
Zxdc	621.731	0.27347	0.137387	0.00349225	0.0527315
Rad51	932.083	-0.457663	0.302393	0.00350172	0.0527948
Gosr1	2881.57	0.34082	0.184882	0.0035234	0.0530514
Map6	405.956	-0.303453	0.16018	0.00353635	0.053176
Pdcd4	2649.78	0.193872	0.0841208	0.00355138	0.0533315
Txnrd3	622.57	0.315611	0.163794	0.00356188	0.0534189
P4ha1	2501.95	-0.237639	0.114241	0.00356721	0.0534283
Tpgs2	471.552	-0.33847	0.188983	0.00357429	0.0534641
Clasrp	601.236	-0.425402	0.263095	0.00359811	0.0537497
4930523C07Rik	1541.15	0.350842	0.194664	0.00361076	0.0537974
Gm28048	1004.01	0.350593	0.199119	0.00361028	0.0537974
Plxna2	1768.94	0.247075	0.121308	0.00363186	0.0540411
Ube2a	553.654	-0.285056	0.148003	0.00365371	0.0542953
Eps8l3	2352.7	0.233985	0.113378	0.00366476	0.0543885
Zfp704	2960.26	0.299583	0.155794	0.00367524	0.0544729
Dyrk3	1999.63	-0.207473	0.0936491	0.00369181	0.0544793
Gas8	1187.84	-0.214193	0.096396	0.00369481	0.0544793
Irs1	347.887	0.427781	0.26979	0.0036923	0.0544793
Timp3	38853.5	0.339844	0.195988	0.00369289	0.0544793
Chaf1b	1268.1	-0.313914	0.169011	0.00371148	0.0546543
Cln6	1222.92	0.215748	0.0975862	0.00372713	0.0548138
Lage3	695.07	-0.261763	0.129702	0.00373593	0.0548723
Slc35d1	789.869	0.395772	0.244051	0.00374444	0.0549202
Xk	277.814	0.351722	0.202202	0.00374883	0.0549202
Car12	284.738	0.379943	0.232046	0.00375983	0.0549398
Got1	1338.4	0.210576	0.094461	0.0037591	0.0549398
Pigk	2114.57	0.186275	0.0807464	0.00378795	0.0551651
Trpm6	763.668	0.422815	0.272039	0.00378979	0.0551651
Ugdh	4691.58	0.187323	0.0805621	0.0037893	0.0551651
Zfp131	335.26	0.550957	0.43306	0.00380468	0.0553112
Aox1	221.559	0.456267	0.293385	0.00382576	0.0555468
Proser1	1435.98	0.230189	0.106237	0.00387764	0.0562282
Gnaq	3358.48	0.1872	0.076298	0.00389064	0.0563212
Ip6k2	1195.64	0.243893	0.112412	0.00389395	0.0563212
Dnajc14	80.1904	0.048769	0.117546	0.00389902	0.0563231
Zfp563	262.911	0.387177	0.238008	0.00390551	0.0563452
Btn1a1	144.843	0.469469	0.314616	0.00392608	0.0565703
Hilpda	505.765	-0.304738	0.166666	0.00394368	0.0566813
Trim46	393.099	-0.344561	0.202115	0.00394374	0.0566813
Birc5	1149.9	-0.436244	0.289846	0.00396083	0.0568068
Traf3	3841.28	0.247434	0.120454	0.00396245	0.0568068
Snx5	7669.79	-0.175549	0.0725534	0.00396761	0.0568093
Alms1	376.87	-0.415423	0.266141	0.00397922	0.0568325
Irgq	2529.33	0.231523	0.111587	0.00397737	0.0568325
Tollip	3625.01	0.168773	0.071739	0.00400618	0.0570304
Wdr78	380.503	-0.363656	0.218907	0.00400144	0.0570304
Zfp143	485.439	0.302408	0.165096	0.00400811	0.0570304
Rapgef6	3531.26	0.215795	0.0986476	0.00401443	0.057049
Ramp1	392.831	-0.322054	0.183386	0.00408261	0.0579456
Pbxip1	4086.96	0.165906	0.0682377	0.00409503	0.0580494
Wfdc1	89.6599	0.597845	0.453128	0.00410027	0.0580514
mt-Nd5	95548	-0.174218	0.0756731	0.00414011	0.0583459
Slc52a3	1056.31	0.218845	0.101473	0.00414157	0.0583459
Stc2	2337.68	0.361755	0.222859	0.00413455	0.0583459
Zbtb40	545.084	-0.249207	0.125686	0.00413334	0.0583459
Atl3	7315.55	0.218978	0.103842	0.00415934	0.0585239
Aldh7a1	3252.37	-0.17481	0.0760864	0.00417991	0.0587406
Cbr1	4302.11	0.255104	0.144254	0.0041993	0.0589404
Glud1	11854.1	0.131523	0.052254	0.00420625	0.0589652
1810055G02Rik	633.801	-0.529808	0.477665	0.00421554	0.0590227
Dtnbp1	1058.09	-0.227275	0.107912	0.00425819	0.0595386
Zswim3	240.456	0.375756	0.235956	0.00426285	0.0595386
Hp1bp3	8509.71	0.161386	0.0678806	0.00427234	0.0595981
Fuz	358.488	0.406257	0.25929	0.00430428	0.0599701
Nup214	2703.75	-0.228213	0.10577	0.00436717	0.060772
Alg13	156.071	-0.479695	0.350748	0.00439558	0.061072
Ddhd2	692.803	0.248026	0.124917	0.00439993	0.061072
Myl12a	11885.9	-0.195381	0.087855	0.00440482	0.061072
Sptan1	17146.4	-0.17861	0.0740997	0.00441021	0.0610723
Cxadr	10565.7	0.140494	0.0575382	0.00443225	0.0613029
Brix1	2096.75	-0.189141	0.0872287	0.00445433	0.0613887
Cebpa	222.095	-0.397813	0.267226	0.00444666	0.0613887
Csrnp2	465.994	0.269157	0.143185	0.00445543	0.0613887
Hnrnpm	6132.03	-0.266468	0.141961	0.00446002	0.0613887
Usp24	4080.44	0.199606	0.0928704	0.00448624	0.0616749
Lmnb1	3824.07	-0.256985	0.130397	0.00450083	0.0617126
Pklr	1558.96	0.282139	0.147906	0.00450524	0.0617126
Triqk	314.387	0.406043	0.276058	0.00450362	0.0617126
Spg20	2756.92	0.291058	0.155799	0.00451217	0.0617332
Nxf1	5111.63	-0.211176	0.0980961	0.00452869	0.0618848
Car5b	352.28	0.353629	0.21679	0.00455904	0.062079
Pacs2	1647.56	-0.181175	0.0797926	0.00455663	0.062079
S100a6	11152.5	-0.215604	0.09804	0.00455926	0.062079
Cks2	1303.44	-0.277111	0.15285	0.00459741	0.0625237
Bicc1	45614.1	0.191805	0.0881893	0.00460919	0.0625356
Mettl3	666.701	-0.244305	0.125926	0.00460927	0.0625356
Eml6	80.9986	-0.632665	0.612423	0.00463156	0.0625508
Hnrnph1	6781.71	-0.282298	0.147864	0.00461774	0.0625508
Nr1d2	2326.69	0.174147	0.0760088	0.00463237	0.0625508
Phf3	5974.67	-0.158908	0.065192	0.00463192	0.0625508
Appl2	3014.77	-0.193978	0.0910253	0.00466055	0.0628567
Esyt2	2658.28	0.227418	0.116083	0.00468449	0.0631049
Gdpd5	691.176	-0.28094	0.156671	0.00470252	0.0631981
Pkhd1	2934.84	0.287682	0.157619	0.00470122	0.0631981
Mcm6	5998.72	-0.252077	0.133113	0.00472306	0.0633059
Pmf1	706.112	-0.333812	0.195953	0.00472263	0.0633059
Snrk	2272.28	0.341363	0.213243	0.00472723	0.0633059
Thnsl1	1050.17	-0.238512	0.122018	0.00476982	0.0638012
Rgp1	3351.1	0.159587	0.0679273	0.0047836	0.0638355
Ubald1	1411.81	-0.182361	0.0820812	0.00478255	0.0638355
Acot7	1942.53	-0.195913	0.090633	0.00479282	0.0638525
Txlng	697.619	-0.246321	0.127977	0.00479609	0.0638525
Rgs11	166.092	-0.452769	0.36273	0.00490172	0.0651065
Taf10	3224.74	-0.183621	0.0823071	0.00489911	0.0651065
Msi2	6194.18	0.256156	0.134703	0.00491661	0.0651913
Msl2	1502.7	0.204435	0.0974333	0.00491956	0.0651913
Mid1ip1	6285.7	0.179004	0.0804776	0.00494965	0.0655138
Runx1	1662.23	0.2451	0.124364	0.00499437	0.066029
Chp1	10056.8	0.187155	0.0822885	0.00502014	0.0662926
Tshz1	2804.3	0.251147	0.134285	0.0050434	0.0665227
Tmbim1	6998.18	0.196615	0.0971275	0.00505418	0.0665876
Atrnl1	3479.16	0.16574	0.0720454	0.0050761	0.0666974
Bst1	4438.06	0.313089	0.174965	0.00507412	0.0666974
mt-Nd2	80265.8	-0.205896	0.0999689	0.00508009	0.0666974
Ilk	4033.86	-0.173819	0.0777147	0.00510999	0.0669356
Iqgap3	1066.94	-0.375232	0.262939	0.0051076	0.0669356
Kif21a	1504.68	0.194222	0.0913248	0.0051322	0.0670445
Mybl2	526.354	-0.480563	0.456205	0.00512474	0.0670445
Ubl5	3968.11	-0.151026	0.0633802	0.00513597	0.0670445
Bbc3	461.007	-0.296711	0.17474	0.00515048	0.0671569
Etl4	5121.23	0.185938	0.08631	0.00517013	0.067259
Layn	150.199	-0.420477	0.314327	0.00516666	0.067259
Tmem170	731.995	0.259859	0.142014	0.00519611	0.0675198
Rfk	3630.35	0.180791	0.0804691	0.00522155	0.0676187
Tmsb4x	16290.5	-0.206948	0.0959085	0.00521395	0.0676187
Zfp46	897.355	0.301848	0.17779	0.00521674	0.0676187
Ccdc47	5237.2	0.15571	0.0680311	0.0052394	0.0677729
Hfe	268.828	0.37182	0.260567	0.00526507	0.0677909
Itpr3	12853.6	0.174772	0.0747626	0.00525509	0.0677909
Mad1l1	1340.84	-0.190679	0.0908649	0.00524793	0.0677909
Rabgap1	3717.37	0.215977	0.11185	0.00527058	0.0677909
Tprgl	2615.45	-0.174488	0.0763496	0.00526038	0.0677909
Gfer	682.687	-0.252474	0.137249	0.00529675	0.0679739
Loxl2	857.388	-0.239911	0.126538	0.00529202	0.0679739
Aars	7976.14	0.160641	0.070169	0.00530895	0.0679772
Thsd4	4496.49	0.237453	0.121038	0.00530862	0.0679772
Fbxo38	3353.16	0.170279	0.0753743	0.0053443	0.0683531
Frmd6	2500.46	-0.182234	0.0839488	0.0053647	0.0685369
Cdip1	1382.79	0.210709	0.101213	0.00538711	0.068746
S100b	85.9416	0.515049	0.472132	0.00539913	0.0688223
Arrdc4	2743.77	0.224098	0.110965	0.00541435	0.0688621
Dcaf10	1315.35	0.193592	0.0916491	0.00541153	0.0688621
Dopey2	1897.36	0.339567	0.223693	0.0054422	0.0691391
Zscan29	949.788	0.222059	0.113368	0.00545329	0.0692027
Ldlr	7997.89	0.206981	0.0983723	0.00547264	0.0693709
Noa1	1068.28	-0.233719	0.122546	0.00548125	0.0694027
Grip2	18580.3	0.314597	0.199041	0.00549244	0.0694672
Dpp7	495.314	-0.278006	0.162382	0.00551359	0.0696572
Ppp1r3c	90.3761	0.504854	0.46751	0.0055462	0.0699916
Fam120b	1440.57	-0.22836	0.117755	0.00555802	0.0700516
Fbxo46	638.324	0.236539	0.124268	0.00560019	0.0700516
Ppm1g	5894.07	-0.168069	0.0731087	0.0055832	0.0700516
Rad54l	513.009	-0.397957	0.328724	0.00558655	0.0700516
Tsr1	2949.21	0.217923	0.109699	0.00559127	0.0700516
Usp21	1295.67	-0.232586	0.12239	0.00559411	0.0700516
Vldlr	2152.17	0.227431	0.118	0.00557925	0.0700516
Zfp598	1254.91	-0.249695	0.132785	0.00556595	0.0700516
Rassf10	311.047	-0.326988	0.216892	0.00562047	0.0702281
Tyms	1260.14	-0.334681	0.239041	0.00562963	0.0702655
Cpne8	3761	-0.191675	0.0926956	0.00563797	0.0702925
Zfp142	535.256	0.285599	0.169995	0.00565835	0.0704694
Moxd1	439.491	-0.300824	0.190919	0.00568407	0.0707123
Trim35	6412.69	0.140606	0.0609695	0.00569094	0.0707204
Tshz2	4361.19	0.185616	0.0871988	0.00570884	0.0708656
Rnasel	534.886	0.313489	0.197106	0.00571559	0.0708721
Fryl	2153.22	0.26066	0.146478	0.00573015	0.0709753
Socs5	2225.97	0.233556	0.12396	0.00573932	0.0710026
Ush1g	134.179	0.447165	0.389609	0.00574483	0.0710026
Clu	395400	-0.186701	0.0889705	0.00575359	0.0710337
Ppil2	2090.03	-0.175989	0.0815262	0.00578905	0.0713847
Tubb4b	19348.9	-0.252927	0.131193	0.00579456	0.0713847
Ranbp1	5087.85	-0.195481	0.0947229	0.00582482	0.0716799
Tgds	835.061	0.221307	0.111907	0.00586279	0.0720692
Brpf1	1005.35	0.26598	0.151094	0.00590315	0.0723793
Ube3a	1156.04	0.358339	0.269487	0.00590681	0.0723793
Wdr45	896.986	0.25252	0.138544	0.00590708	0.0723793
Dtymk	1627.72	-0.215457	0.109426	0.00594131	0.0727203
Zfp963	187.974	0.347315	0.245521	0.00597249	0.0730235
Kmt2e	3725.88	0.234272	0.122425	0.00598266	0.0730694
Psma3	6163.53	-0.167097	0.0767663	0.00599907	0.0731912
Snrpe	2844.37	-0.214878	0.10664	0.0060122	0.0732729
Pnisr	3049.77	-0.194804	0.0957942	0.0060395	0.0734483
Snx18	1751.87	0.193375	0.0933776	0.00603628	0.0734483
Slc12a2	11085.5	0.149694	0.0653974	0.00606162	0.0736387
Suv420h1	2293.85	0.242318	0.128984	0.00610043	0.0740311
Col4a5	3752.43	0.223186	0.114672	0.00611859	0.0741724
Ell2	1147.19	0.218345	0.109999	0.0061314	0.0742486
Tirap	1480.25	0.300978	0.18163	0.00614803	0.0743709
Ss18l1	335.978	0.297278	0.18876	0.00617088	0.074568
Ing4	2334.93	-0.170558	0.0772042	0.00618174	0.0746201
Zbtb34	492.425	0.271187	0.1619	0.00619817	0.0747391
Slfn9	958.103	-0.296849	0.192495	0.00621379	0.074778
Usp54	1188.69	0.257489	0.142549	0.00621453	0.074778
Ccdc66	249.933	-0.389275	0.306056	0.00622128	0.0747801
C1rl	135.047	0.430544	0.415766	0.00625045	0.0748147
Gemin7	1498.81	-0.181686	0.0874843	0.00623575	0.0748147
Kif20b	370.946	-0.149118	0.358449	0.00624315	0.0748147
Rfwd2	2427.88	-0.196993	0.101836	0.00624543	0.0748147
Zfp608	244.875	-0.393018	0.343009	0.00627437	0.0750223
Bicd2	3392.91	-0.152654	0.0690608	0.00629097	0.0751418
Ltb	112.825	-0.453098	0.48285	0.0063158	0.0753592
Hoga1	434.174	0.315024	0.213841	0.00633948	0.0755626
Rhoc	2863.33	-0.221751	0.115141	0.00636511	0.0756405
Spidr	1216.92	-0.183502	0.0879761	0.0063545	0.0756405
Ttc39a	1204.92	0.181542	0.0901256	0.00636595	0.0756405
Rbpms	4630.19	-0.18316	0.0860914	0.00638317	0.0757661
Ddx5	36759	-0.134711	0.0569833	0.00640261	0.0759176
Cd300lb	95.5579	0.442437	0.474031	0.00644288	0.0762948
Fam13b	1082.93	-0.287123	0.185181	0.00644783	0.0762948
Fus	11085.1	0.156606	0.070109	0.00648783	0.0766005
Gpr98	82.54	-0.470581	0.604613	0.00649748	0.0766005
Mxd1	745.175	0.233178	0.128741	0.00650058	0.0766005
Nars	4247.68	0.267334	0.156857	0.0064852	0.0766005
Ccdc149	853.304	0.216529	0.114019	0.00655105	0.0766576
Gm15542	2427.19	-0.228103	0.124841	0.006548	0.0766576
Hmgb2	1270.29	-0.287768	0.19627	0.00655257	0.0766576
Hmgcr	9499.1	0.219105	0.104586	0.00652291	0.0766576
Nbeal2	3040.68	-0.22671	0.122855	0.00652274	0.0766576
Ube2d1	1545.76	-0.174386	0.0843304	0.00653863	0.0766576
Zbtb7b	2880.92	0.230807	0.123766	0.00654739	0.0766576
Smurf1	4708.6	0.18453	0.089651	0.00657954	0.0768377
Tinf2	606.429	-0.230478	0.126602	0.00658146	0.0768377
Grcc10	3030.6	-0.18424	0.0889386	0.00659181	0.0768797
Ran	12574.7	-0.161614	0.0748444	0.00660694	0.0769772
Egln1	2361.46	-0.183494	0.0883692	0.00662005	0.0770512
Zfp125	484.079	-0.260948	0.156605	0.00663323	0.0771257
Zc3hav1l	759.244	0.24446	0.138883	0.00664764	0.0772144
Fos	1808.81	-0.200854	0.105528	0.00667266	0.0773748
Pvrl4	1633.24	0.225106	0.122754	0.00667505	0.0773748
Snrpd2	2509.28	-0.179036	0.0790964	0.00669269	0.0773941
Thrap3	11153.4	0.153822	0.0695944	0.00669711	0.0773941
Xpnpep3	858.114	0.27669	0.173619	0.0066875	0.0773941
4632428N05Rik	131.247	0.0468304	0.115948	0.00671436	0.0774362
8030462N17Rik	623.125	0.221291	0.119567	0.00671184	0.0774362
Taok1	3908.72	0.228663	0.121326	0.00672334	0.0774613
Dctpp1	876.691	-0.218869	0.115454	0.00673168	0.077479
Pou6f1	1064.87	0.232689	0.124425	0.00676485	0.0777821
Ptcd3	1990.47	-0.163485	0.0761197	0.00686527	0.0788571
Sh3gl1	2093.73	-0.169981	0.0782844	0.00688459	0.0789992
Abca5	1398.13	0.278582	0.179514	0.0069256	0.0792955
Herc3	1393.74	0.265845	0.154948	0.0069313	0.0792955
Lipa	1841.66	0.174931	0.0841998	0.00692041	0.0792955
Cdh3	2831.65	0.183537	0.0897119	0.00694773	0.0794037
Dennd1b	1153.88	0.25329	0.146941	0.00696603	0.0794533
Insr	1935.43	0.221416	0.117836	0.00696041	0.0794533
Adrbk1	3125.71	0.192895	0.0975882	0.00706193	0.079669
Ankle1	105.543	-0.113398	0.213913	0.00705894	0.079669
Cenpn	309.247	-0.344183	0.277187	0.00700153	0.079669
Cipc	1758.12	0.211396	0.10998	0.00700813	0.079669
Dynlrb1	3513.67	-0.147118	0.0662519	0.00706156	0.079669
Gtse1	924.781	-0.303868	0.215299	0.00703755	0.079669
Habp2	532.641	0.389774	0.54832	0.00704209	0.079669
Lmnb2	1296.69	-0.214172	0.112277	0.00705765	0.079669
Xbp1	23578.2	0.26133	0.151774	0.0070341	0.079669
Zfp639	971.048	-0.207315	0.105383	0.0070233	0.079669
Zfp787	763.833	0.248953	0.143286	0.00701468	0.079669
Cpne3	3997.84	0.173411	0.0833755	0.0070943	0.0799022
Gm28062	5467.54	-0.171895	0.0815025	0.00709665	0.0799022
Npc1	2033.27	0.31808	0.240186	0.00716216	0.0805601
Arsg	265.096	0.348826	0.293935	0.00724543	0.0808238
Asf1b	727.57	-0.330229	0.265548	0.00724512	0.0808238
Cdc45	538.415	-0.362824	0.320156	0.00723788	0.0808238
Dnttip2	2384.71	-0.170291	0.0844178	0.00724951	0.0808238
Gm21988	139.497	-0.388177	0.403191	0.00724551	0.0808238
Hnrnpa2b1	8910.27	-0.208157	0.10756	0.00719777	0.0808238
Kcnt2	146.704	-0.131825	0.270527	0.00721735	0.0808238
Pgap1	8542.43	0.237436	0.134015	0.00724593	0.0808238
Thoc6	839.608	-0.216226	0.118276	0.00720618	0.0808238
S100a16	2940.81	-0.174325	0.0839189	0.00726223	0.0808864
Atf4	11105.4	0.221094	0.118891	0.00733589	0.081627
Herpud1	3918.85	0.28191	0.191302	0.00736246	0.0818426
Cul5	1593.02	0.251463	0.14879	0.00739287	0.0819407
Pard3	4263.58	0.227448	0.126635	0.00738583	0.0819407
Tubg1	1972.27	-0.198741	0.107694	0.00738376	0.0819407
Cox6b2	242.441	-0.345371	0.303851	0.00740812	0.0820298
Akna	368.037	0.258561	0.161474	0.00747527	0.0822362
Alg2	2496.12	0.186243	0.0925211	0.00747733	0.0822362
Golga4	4359.42	0.226484	0.125105	0.00746391	0.0822362
Numbl	646.483	0.278409	0.185088	0.00745931	0.0822362
Ppp4r2	3454.36	0.172536	0.0842376	0.00744725	0.0822362
Rnf217	1621.02	-0.176137	0.0859834	0.00747164	0.0822362
Unkl	597.172	0.263507	0.165444	0.00746084	0.0822362
Cep120	1018.52	0.211623	0.114989	0.00749794	0.0823038
Oxnad1	812.774	0.200736	0.105478	0.00749096	0.0823038
Fbxo7	633.11	0.263717	0.170459	0.00751815	0.0824462
Klc1	2497.27	-0.171174	0.0824312	0.00752749	0.0824691
Ept1	3427.67	0.239864	0.140767	0.00755627	0.0827048
Arhgef37	70.4726	0.409731	0.724414	0.00756666	0.0827168
Stip1	9891.96	-0.158647	0.0715741	0.0075719	0.0827168
Rbm3	11519.3	0.179378	0.0917661	0.00764881	0.0834769
Cep85	26417.1	-0.166566	0.080357	0.00766479	0.0834913
Socs7	1561.69	0.230537	0.128385	0.00766204	0.0834913
Gns	4459.69	0.192045	0.0961314	0.00767945	0.0835365
Krba1	361.611	0.358114	0.374731	0.00768362	0.0835365
Rfx5	1287.67	0.241621	0.136022	0.00769921	0.0836261
Ilkap	1521.95	-0.202451	0.104196	0.00771678	0.0836572
Phlda3	2746.45	-0.158083	0.0744717	0.00771158	0.0836572
Cdk5	890.285	-0.215444	0.113074	0.00776225	0.0840387
Zfp866	1193.35	0.188261	0.0973002	0.00776673	0.0840387
Rpa2	794.97	-0.285631	0.200711	0.00778482	0.0841544
S100a10	10696.9	-0.191985	0.100033	0.00781409	0.0843907
Slc16a2	1650.35	0.253287	0.151862	0.00782901	0.0844717
Xrn1	2292.31	0.278114	0.196814	0.00786588	0.0847891
Kif12	2323.68	-0.203793	0.105121	0.00794076	0.0855153
Cpsf3l	2012.66	-0.17083	0.0840172	0.00795234	0.085559
Nox4	333.643	0.271122	0.181711	0.00797634	0.0857362
Brip1	576.67	-0.327425	0.298009	0.00799947	0.0858155
Lypd1	69.123	0.0254285	0.104931	0.00800633	0.0858155
Ssb	6335.65	-0.16679	0.0791565	0.00799468	0.0858155
Ddx42	3960.07	0.142466	0.0657072	0.00801811	0.0858416
Top1	4753.72	-0.161705	0.0746969	0.00802385	0.0858416
Anxa1	9367.31	-0.305715	0.240193	0.00809131	0.086482
Ndufb7	1652.98	-0.201892	0.104833	0.00821118	0.087681
Dnmt1	4645	-0.232262	0.132769	0.00822386	0.0877341
Atp1b3	4397.7	-0.183644	0.0907229	0.00825116	0.0877785
Entpd2	1201.64	0.281397	0.190385	0.00823852	0.0877785
mt-Nd3	6914.08	0.280248	0.203414	0.00824892	0.0877785
Fbxl19	914.936	-0.274023	0.191657	0.00827778	0.0879794
Pecam1	135.515	-0.353615	0.505249	0.00830711	0.0882088
Mavs	1295.1	0.191756	0.0998644	0.00833476	0.0884199
Pir	866.544	0.224108	0.132764	0.00836443	0.0884503
Polq	230.048	-0.110905	0.204441	0.00835961	0.0884503
Ppp1r11	1493.21	-0.172057	0.0852178	0.0083687	0.0884503
Taf13	627.763	-0.22683	0.13625	0.00835444	0.0884503
Agrn	43807.1	-0.121779	0.0504446	0.00840545	0.0887562
Polr3k	1970.95	-0.189387	0.0982205	0.00841589	0.0887841
Hspa13	2199.18	0.168954	0.0838484	0.0084483	0.0890435
Cttnbp2	98.647	-0.11232	0.208421	0.00847738	0.0892674
Snx3	4097.67	-0.142153	0.0634643	0.00852524	0.0896883
Nos1ap	201.953	0.157955	0.380123	0.00856601	0.0900341
Gspt1	6455.06	-0.154746	0.0723923	0.00857941	0.0900482
Mlf2	8388.81	-0.137173	0.0596341	0.00859109	0.0900482
Sfxn3	4123.08	0.173741	0.0876051	0.00858963	0.0900482
Ogt	4497.86	-0.221965	0.131725	0.00860043	0.0900632
Aurkb	1113.55	-0.319532	0.322889	0.00866145	0.0904643
Larp1	7742.99	0.148446	0.0685199	0.00865682	0.0904643
Lnx2	892.527	0.219302	0.12385	0.00868499	0.0904643
Marveld1	1178.11	0.24922	0.15615	0.008676	0.0904643
Pcyt1a	1851.98	0.187394	0.096733	0.00868642	0.0904643
Zbtb7a	4915.71	0.195728	0.101611	0.00866434	0.0904643
Cpne1	3021.65	0.239147	0.150302	0.00871488	0.0906778
Bub1	1174.99	-0.290558	0.640891	0.00873532	0.0908075
Guf1	804.832	-0.239633	0.149379	0.00876266	0.0910085
Nr2f2	473.411	-0.303195	0.243127	0.00877918	0.091097
Tspan2	421.666	0.306198	0.267056	0.00884521	0.0916986
Cdon	1522.86	0.264017	0.189801	0.00888237	0.0919473
Dhrs7b	927.48	-0.200014	0.105006	0.00888536	0.0919473
Cryab	681.627	-0.264065	0.192008	0.00891383	0.0921581
Eif4b	34451.1	0.161638	0.0794999	0.00895173	0.0923418
Sh3tc1	229.668	0.166822	0.442933	0.008947	0.0923418
Upf1	690.746	0.273883	0.210784	0.00895593	0.0923418
Tmed7	6616.25	0.145542	0.068307	0.00896778	0.0923803
mt-Cytb	176132	-0.180042	0.0939329	0.00900586	0.0926888
Arcn1	11407.4	0.163408	0.0809607	0.00903456	0.0929001
2010300C02Rik	614.357	0.25535	0.17386	0.00904584	0.0929321
Gpcpd1	698.129	0.265342	0.181199	0.00912094	0.0935408
Prim1	721.382	-0.318663	0.339064	0.00913019	0.0935408
Rxra	2756.98	0.210999	0.115661	0.00913451	0.0935408
Zfp316	817.947	0.223113	0.133006	0.00913796	0.0935408
Cbx3	5729.18	0.16501	0.0810279	0.00914976	0.0935775
Tmod3	7148.92	0.16132	0.0797011	0.00915999	0.093598
Aaas	1642.75	-0.198112	0.107298	0.00919577	0.0938794
Mcm2	3068.38	-0.225197	0.135895	0.00920619	0.0939015
2810417H13Rik	1671.69	-0.318214	0.331117	0.00924067	0.0940005
Actg1	71425	-0.170238	0.0868471	0.00923635	0.0940005
Sde2	1761.98	0.173017	0.0888155	0.00922883	0.0940005
Gm15387	1435.64	-0.216773	0.129147	0.00927369	0.0942521
Ptprm	698.557	0.285805	0.235676	0.00928983	0.0943319
Cenpt	407.738	-0.265839	0.189849	0.00930906	0.0943589
Slc25a30	3355.01	0.213183	0.118106	0.00930577	0.0943589
Ddt	721.4	-0.244544	0.160281	0.00934001	0.0945043
Hsp90aa1	27047.2	-0.169962	0.0868018	0.0093338	0.0945043
Prdm16	1357.17	0.243457	0.151331	0.00938078	0.0948326
Rab5b	5738.37	0.151718	0.0732685	0.00939472	0.0948892
Hsph1	1591.1	-0.255165	0.178639	0.0094333	0.09511
Znrf1	2427.61	-0.181829	0.0938609	0.00942858	0.09511
Hist1h2bc	1096.53	-0.266	0.19863	0.0094578	0.0952727
Pdha1	11493.8	0.144634	0.0670944	0.00947002	0.0953114
Gm5537	7413	0.155083	0.0796943	0.00948433	0.0953711
Copg1	7919.19	0.155301	0.0745828	0.00954905	0.0957682
Ehhadh	346.707	0.252801	0.176181	0.00954636	0.0957682
Eif2ak2	1904.39	0.224978	0.13679	0.00954806	0.0957682
Igf1r	3721.76	0.16227	0.0807273	0.00960291	0.0962235
5830428H23Rik	559.376	-0.306362	0.311892	0.00963241	0.0964342
mt-Atp6	175192	0.181664	0.0969018	0.0096485	0.0965105
Fam64a	829.028	-0.301568	0.31432	0.00968529	0.0967933
Uchl3	1779.66	-0.169653	0.0876187	0.00969517	0.0968072
Aldh3b1	861.176	0.261658	0.202531	0.00978578	0.0968802
Degs1	3304.05	0.153964	0.0738623	0.00979208	0.0968802
Esco2	703.374	-0.299153	0.388493	0.00977957	0.0968802
Gm13237	1036.54	-0.266572	0.207079	0.00971351	0.0968802
Hbp1	5336.04	0.167658	0.0885158	0.00976875	0.0968802
Hid1	4008.07	0.190726	0.100904	0.00979516	0.0968802
Hmgcs1	11560.4	0.243655	0.151317	0.00976142	0.0968802
Lsm6	1128.04	-0.223011	0.137442	0.00979767	0.0968802
Pax9	1198.34	0.0450501	0.114587	0.009771	0.0968802
Sdf2l1	1027.89	-0.217631	0.13302	0.00976767	0.0968802
Snrpf	1864.19	-0.203506	0.117673	0.00977613	0.0968802
Trip12	12410.9	0.163682	0.082134	0.00980462	0.0968802
Rnf24	1270.55	0.197406	0.11085	0.00981541	0.0969027
Camkk1	349.717	0.267519	0.182152	0.00982896	0.0969524
Cenpk	144.93	-0.107405	0.195534	0.00986002	0.0970581
Dbn1	3087.17	-0.169883	0.0859897	0.00987379	0.0970581
Timm50	1468.63	-0.161758	0.082794	0.00986968	0.0970581
Zbed5	214.829	0.293517	0.266782	0.00987229	0.0970581
C2cd4c	477.497	0.242774	0.162249	0.00989618	0.0971944
Spred1	3727.77	0.148556	0.0691743	0.0099099	0.0972452
Serpinb11	104.506	0.115784	0.214296	0.0099202	0.0972624
Pnrc1	4412.74	-0.165853	0.0822477	0.0099402	0.0972909
Rft1	570.078	0.282748	0.2596	0.00993764	0.0972909
Cfap43	905.562	0.216949	0.134207	0.0100126	0.0977478
Copb1	8950.78	0.154574	0.0805121	0.0100154	0.0977478
Pcp4l1	520.819	0.282264	0.232045	0.0100212	0.0977478
Zw10	806.718	-0.232659	0.147102	0.010001	0.0977478
Epsti1	528.885	0.222791	0.139597	0.0100828	0.0982531
Gsn	401.996	0.116729	0.215581	0.0101133	0.0982531
Mum1l1	76.2202	0.0937971	0.169137	0.0100981	0.0982531
Pkp1	1426.08	0.269887	0.185069	0.0101162	0.0982531
Rnf126	2163.17	-0.160295	0.080878	0.0100994	0.0982531
Zcwpw1	285.674	-0.280903	0.256658	0.010143	0.0984298
Top3a	733.407	0.220781	0.13334	0.0101537	0.0984498
Fat1	16482.4	0.197508	0.093126	0.010163	0.0984553
Bach1	1848.82	0.155805	0.0756297	0.0102008	0.0987376
Mllt1	3186.48	-0.134761	0.0621042	0.0102268	0.0989056
Sec22c	1023.53	0.226718	0.140382	0.0102405	0.0989543
Dvl1	3074.06	-0.172632	0.08865	0.0102551	0.099011
Maoa	598.672	0.218223	0.13867	0.0102756	0.0991243
Zfp229	272.38	0.29018	0.275664	0.010308	0.0993528
Tmem263	955.964	0.26503	0.211079	0.010351	0.0996834
Calr	24829.9	-0.153997	0.0753756	0.0103797	0.0998022
Cdh13	9484.81	0.201326	0.108429	0.0103881	0.0998022
Zfp110	1669.01	0.183105	0.0986308	0.0103897	0.0998022
Ebna1bp2	2503.5	-0.160414	0.081064	0.010406	0.0998748
Cebpb	1281.25	-0.276158	0.270501	0.0104603	0.100312
Cmc2	259.782	-0.291881	0.356619	0.0105314	0.100908
Slc30a4	1456.86	0.180378	0.0957577	0.0105514	0.101015
Cers6	1254.2	0.192259	0.107336	0.010565	0.101025
Ppp1r13l	1483.77	-0.192001	0.103522	0.0105702	0.101025
Dusp10	761.972	-0.293152	0.305933	0.0106088	0.101224
Etv4	830.679	-0.188823	0.101736	0.0106077	0.101224
Arfgap3	1157.74	0.203393	0.122341	0.0106434	0.10133
Arhgef10	1280.72	0.19315	0.113194	0.0106555	0.10133
Rgl2	1404.09	-0.195426	0.113531	0.0106495	0.10133
Tmem181a	2533.1	0.147934	0.0728895	0.0106378	0.10133
Zscan21	1496.26	0.173018	0.0931545	0.0106684	0.101367
Arrdc3	388.701	-0.284369	0.311336	0.0106945	0.101531
Flt1	79.7303	0.137606	0.277918	0.0107179	0.101668
Ercc1	604.262	-0.247577	0.178448	0.0108047	0.102295
Nup35	693.914	-0.23747	0.159733	0.0108199	0.102295
Psrc1	2140.87	-0.18755	0.0996452	0.0108127	0.102295
Tnfsf9	405.596	0.270901	0.236812	0.0107978	0.102295
Tsta3	879.647	0.253278	0.1926	0.0108425	0.102424
Anapc11	1152.12	-0.2091	0.128542	0.0108556	0.102462
Capns1	9393.7	-0.158812	0.078519	0.0109105	0.102836
Krt7	40315.5	-0.170307	0.0830826	0.0109223	0.102836
Raly	7192.29	-0.13727	0.0633915	0.0109175	0.102836
Lrrc32	102.135	0.0738854	0.140572	0.0109432	0.102878
Ppme1	2470.57	-0.150305	0.07524	0.0109557	0.102878
Smchd1	3279.81	-0.184021	0.106128	0.0109609	0.102878
Yipf6	1821.75	0.195523	0.116386	0.010963	0.102878
Gpx4	10267.2	-0.151899	0.0753638	0.011007	0.103206
Galc	1107.79	0.180109	0.0982431	0.0110676	0.103434
Ppp2r2b	811.581	0.267462	0.230024	0.0110624	0.103434
Psip1	3157.84	-0.179954	0.0941164	0.0110466	0.103434
Slc19a1	741.744	0.216581	0.138637	0.0110557	0.103434
Igfbp3	3013.42	-0.215795	0.139239	0.0111164	0.103767
Szt2	1474.88	-0.2432	0.176376	0.0111215	0.103767
Ssfa2	2261.79	0.158088	0.0752542	0.0111427	0.10388
Dcaf12	3147.5	0.143398	0.0708986	0.011157	0.103893
Mmp15	2233.21	0.192255	0.124222	0.0111623	0.103893
Pola2	1014.64	-0.235609	0.166106	0.0111822	0.103992
Adnp2	1921.63	0.164422	0.0859584	0.0112176	0.104136
Pik3ip1	1389.33	0.213404	0.134397	0.0112269	0.104136
Tmco6	520.108	-0.232853	0.157158	0.0112344	0.104136
Tpi1	27545.6	-0.137849	0.0656743	0.0112162	0.104136
Zfp235	175.845	0.290491	0.311819	0.0112434	0.104136
Slc5a9	825.332	0.278979	0.3286	0.0112793	0.104384
Nckap5l	236.756	0.23786	0.643382	0.0112975	0.104468
Mst1r	536.782	0.246488	0.186206	0.0113121	0.104517
Bace1	5754.8	0.193233	0.113314	0.0113283	0.104527
Smdt1	1647.89	-0.181231	0.101649	0.0113315	0.104527
Agtrap	2446.94	0.173093	0.0904345	0.0113494	0.104607
Gpalpp1	2543.56	0.163516	0.0854981	0.0113814	0.104733
Syce2	384.511	-0.25404	0.202718	0.0113789	0.104733
Mob3c	366.65	0.262176	0.224059	0.0114002	0.104821
Pcyt1b	1184.62	0.226183	0.149857	0.0114305	0.105015
Zfp869	685.645	-0.208035	0.131367	0.0114583	0.105185
Slc26a2	2943.49	0.241925	0.16416	0.0114834	0.105331
Chaf1a	1384.05	-0.251525	0.207703	0.0115077	0.105469
Srsf2	7964.65	-0.164716	0.0867681	0.0115332	0.105617
Csnk1a1	18052.7	0.14005	0.0630426	0.0115676	0.105847
Kdm4a	4506.05	0.151616	0.0770365	0.0116587	0.106425
Mxd3	128.642	-0.0884349	0.159406	0.0116547	0.106425
Zyg11b	3564.28	0.194401	0.115799	0.0116539	0.106425
Ikbkap	2588.24	-0.170479	0.0886529	0.0116804	0.106537
Casc4	2752.97	0.197303	0.118013	0.0117122	0.106626
Ctc1	2548.63	-0.232366	0.168842	0.011724	0.106626
R3hdm2	4488.02	0.14657	0.0728966	0.0117276	0.106626
Ubn1	73.1137	0.0326556	0.107768	0.0117094	0.106626
Arhgap22	683.893	-0.195804	0.11836	0.0117543	0.106783
Cox5a	3561.97	-0.152545	0.0779832	0.0117991	0.107105
Nuak1	807.633	0.225987	0.154738	0.0118177	0.107188
Dock11	1236.25	-0.221132	0.147945	0.0118614	0.107438
Pnpt1	1333.06	-0.177956	0.0996778	0.0118642	0.107438
Lgalsl	1456.31	0.170148	0.0904909	0.0118867	0.107454
Pdlim7	5353.93	-0.181297	0.100278	0.0118911	0.107454
Taf7	231.951	-0.265608	0.234489	0.0118942	0.107454
Lix1l	365.989	-0.239281	0.179386	0.0119138	0.107546
D15Ertd621e	4353.78	0.161712	0.0855816	0.0119518	0.107803
Nap1l4	718.942	-0.22837	0.161419	0.0119657	0.107843
Arhgap21	5484.18	0.175915	0.0955257	0.011987	0.107893
Bmp4	860.297	0.245127	0.175513	0.0119902	0.107893
Ssbp1	1274.93	-0.182994	0.098981	0.0120819	0.108632
P2rx2	179.767	0.0941436	0.167986	0.0121065	0.108767
Snrpd1	2089.32	-0.1776	0.0982725	0.0121391	0.108974
Myof	12045.4	0.225316	0.152619	0.0121639	0.109078
Ttc8	755.702	-0.197872	0.122085	0.0121712	0.109078
Zranb1	2656.63	0.151986	0.0782527	0.0121794	0.109078
Mrpl34	797.797	-0.2161	0.144454	0.0122176	0.109334
Sik2	1591.41	-0.200249	0.122568	0.0122336	0.109391
Ajuba	4169.55	-0.195744	0.118695	0.0122674	0.109607
Donson	361.008	-0.247654	0.419767	0.0122998	0.109725
Ttbk2	1382.32	0.260269	0.275559	0.0122929	0.109725
Bcorl1	1161.63	0.237397	0.183001	0.012384	0.110119
Cyp51	9245.97	0.193982	0.110616	0.012373	0.110119
Flna	46364	-0.189387	0.102626	0.0123932	0.110119
Kbtbd2	1426.12	0.158139	0.0842397	0.0123667	0.110119
Palm	925.283	-0.176543	0.0999961	0.0124021	0.110119
Sepsecs	750.816	0.227517	0.152604	0.0123839	0.110119
Nt5c3b	1302.18	-0.175654	0.0992825	0.012417	0.110165
Tmem245	3589.52	0.253625	0.215437	0.0124416	0.110298
Mcm4	3615.88	-0.230309	0.165116	0.0124755	0.110513
Gm14295	504.872	0.216683	0.14785	0.0124967	0.110614
Fam65a	2159.38	0.176542	0.0977881	0.0125113	0.110643
Hectd1	11749.1	0.175405	0.0992137	0.0125291	0.110643
Hnrnpul1	3991.25	0.168739	0.0920852	0.01252	0.110643
Rnaset2a	357.254	-0.25748	0.250019	0.0125517	0.110757
1700011H14Rik	1096.99	-0.194967	0.116873	0.0126478	0.111175
Ap5z1	202.924	-0.258674	0.340288	0.0126288	0.111175
Arpc1b	4443.85	-0.153733	0.0779778	0.0126428	0.111175
Inpp5f	1486.14	0.184595	0.104566	0.0126358	0.111175
Npat	1583.89	0.184817	0.110032	0.012648	0.111175
2700081O15Rik	1181.77	0.196377	0.124675	0.0126597	0.111192
Strbp	2691.78	-0.154592	0.0840452	0.0126801	0.111286
Cenph	445.466	-0.254016	0.261332	0.01269	0.111287
Cbx8	426.233	0.222439	0.153992	0.0127422	0.111495
Dock5	2243.7	0.210392	0.136248	0.0127432	0.111495
H2-D1	8670.96	-0.134016	0.0611824	0.0127333	0.111495
Zfp771	371.9	-0.259344	0.279569	0.012755	0.111513
Btbd3	1249.51	0.1798	0.101695	0.0127721	0.111577
Zbtb11	818.714	0.210248	0.136229	0.0128011	0.111745
Ccdc12	1393.06	-0.206285	0.137018	0.012824	0.111859
Dtl	1144.04	-0.246585	0.186142	0.0128579	0.112069
Bop1	2622.52	-0.145639	0.0750492	0.0128797	0.112087
Gal3st2	128.266	0.052332	0.119395	0.0128788	0.112087
Stx1a	289.453	-0.2568	0.262872	0.0129006	0.112103
Txnl4a	1207.67	-0.193898	0.118833	0.0129012	0.112103
Pdgfc	2400.02	0.163496	0.0879518	0.0129345	0.112306
Cfdp1	3323.76	-0.158231	0.0846406	0.0129637	0.11237
Fam81a	873.965	0.209544	0.139747	0.0129814	0.11237
Gm15280	1996.88	0.221402	0.155372	0.0129727	0.11237
Rc3h2	1628.25	0.193409	0.119871	0.0129738	0.11237
Tjp3	3227.11	-0.147427	0.0701209	0.0130009	0.112454
Tdrkh	415.501	-0.234077	0.183134	0.0130193	0.112527
Lace1	436.256	-0.218745	0.154401	0.0131647	0.113612
Top2a	10085.5	-0.244953	0.234814	0.01316	0.113612
9030617O03Rik	1758.87	-0.219208	0.159206	0.0131908	0.11373
Creg1	1725.57	0.218992	0.143441	0.0131984	0.11373
Ppcdc	135.152	-0.197683	0.454728	0.0132213	0.113755
Unc5b	2012.48	0.229068	0.143855	0.0132119	0.113755
Rasgrp3	878.693	0.251356	0.260777	0.0132923	0.114279
Cstb	3429.87	-0.141663	0.0728864	0.0133181	0.114329
Samd8	1062.17	0.20415	0.134059	0.0133149	0.114329
Mapk1ip1l	6696.27	0.117443	0.0554886	0.0133365	0.1144
1810022K09Rik	2036.13	-0.153811	0.0823409	0.013387	0.114402
Casp3	129.07	0.0505015	0.117938	0.0133792	0.114402
Elac1	506.077	0.207493	0.140831	0.013416	0.114402
Fam199x	757.557	0.185619	0.112356	0.0133775	0.114402
Hmgn5	741.943	-0.233776	0.186573	0.0133791	0.114402
Hnrnpab	19613.7	-0.143031	0.06784	0.0133595	0.114402
Klhl2	1313.32	-0.164538	0.0892021	0.0133986	0.114402
Shisa4	1273.33	-0.200114	0.13001	0.0134171	0.114402
Pcgf5	122.898	-0.209444	0.457707	0.0135092	0.115101
Tmx4	1156.15	0.184208	0.105671	0.0135497	0.11536
Tmem43	3799.04	0.138501	0.0703004	0.0135672	0.115423
Dna2	313.656	-0.246722	0.327251	0.0135878	0.115512
Arhgdia	16631.4	-0.111199	0.0517803	0.0136529	0.115763
Bcor	2132.03	0.1915	0.120034	0.0136407	0.115763
Bend7	515.541	0.206525	0.140017	0.0136592	0.115763
H2afy	6903.53	-0.13396	0.0660511	0.0136597	0.115763
Tuba1a	6386.36	-0.218822	0.261622	0.0136683	0.115763
Pkm	98208.1	-0.13636	0.0685738	0.0137114	0.11596
Ppp2r4	4218.13	-0.14993	0.0791672	0.0137119	0.11596
Cfl1	29424.9	-0.139878	0.0643424	0.0137347	0.115981
Mlh1	717.206	-0.212724	0.151784	0.013734	0.115981
Rel	614.055	0.219953	0.161786	0.0137892	0.116355
Nf1	2310.19	0.196728	0.122073	0.0138361	0.116596
Zfp81	535.192	0.216637	0.158151	0.0138383	0.116596
Surf6	1205.31	0.200014	0.131426	0.013864	0.116727
Pdlim2	174.613	0.237185	0.37135	0.0139122	0.117045
Alkbh8	525.141	0.227111	0.181196	0.0139561	0.117201
Helq	301.694	-0.244481	0.259021	0.0139723	0.117201
Lpp	9549.52	0.212103	0.150386	0.0139924	0.117201
Mcm5	96.3223	-0.113084	0.202517	0.0139741	0.117201
Nudt4	5106.43	0.15305	0.0809052	0.0139895	0.117201
U2af2	6589.41	-0.14143	0.0710366	0.0139766	0.117201
Git2	1308.93	-0.211661	0.15058	0.0140311	0.117265
Golga5	2191.14	0.190203	0.114725	0.014023	0.117265
Zkscan3	1345.2	-0.201664	0.136235	0.0140268	0.117265
Suv420h2	1297.57	-0.186837	0.115666	0.0140502	0.117339
Apip	564.394	-0.224507	0.161181	0.0141192	0.117661
H3f3a	22666.7	-0.13316	0.0622093	0.0141157	0.117661
Rsu1	2385.03	-0.141644	0.0740172	0.0141197	0.117661
Birc6	6733.21	0.188121	0.106617	0.0141499	0.117826
Card10	10926.2	-0.128395	0.0619022	0.0141772	0.117967
Aldh1a1	890.559	0.23285	0.200135	0.0142169	0.118171
Bmpr2	3774.87	0.196773	0.128382	0.0142433	0.118171
Cs	13414.2	0.120521	0.0580975	0.0142268	0.118171
Tomm34	1396.21	-0.164873	0.0924916	0.0142392	0.118171
Grhl1	413.782	0.230162	0.196934	0.014274	0.11834
Ppp5c	2982.09	-0.196796	0.114111	0.0142927	0.118344
Rbpj	3548.36	0.143029	0.0707731	0.0142953	0.118344
Agap3	1004.63	-0.181269	0.10272	0.0143862	0.119011
Zfp511	456.341	-0.227114	0.184776	0.0144084	0.119107
Spr	1650.28	-0.165778	0.0928361	0.0144507	0.11937
Mrps24	1237.02	-0.174408	0.0966336	0.014472	0.11946
Birc3	1283.59	0.217802	0.151874	0.0145823	0.119758
Ccdc141	560.996	0.240387	0.310159	0.0145794	0.119758
Cdk1	3801.48	-0.218207	0.171911	0.0146343	0.119758
Chrdl1	136.61	0.121451	0.21974	0.014645	0.119758
Elf4	3312.97	0.174065	0.105091	0.014558	0.119758
Hgfac	1291.05	0.231412	0.209288	0.0145949	0.119758
Igsf3	1499.35	0.169983	0.0959172	0.0146179	0.119758
mt-Nd6	24978	-0.202845	0.141661	0.0146369	0.119758
Smad1	1982.25	0.149399	0.0800782	0.0145743	0.119758
Trim28	11271.1	-0.158541	0.0799266	0.0145219	0.119758
Trio	2809.03	0.236706	0.256912	0.0145826	0.119758
Uqcc2	1464.91	-0.179118	0.109407	0.0145971	0.119758
Zfp697	927.064	0.215533	0.15993	0.0146431	0.119758
Vps13b	2657.35	0.222335	0.175098	0.0146607	0.119801
Nupr1	2103.2	0.243976	0.247117	0.0146828	0.119896
Bax	4248.62	-0.166921	0.0923991	0.0147314	0.120207
Appl1	1575.89	0.195998	0.130861	0.0147705	0.120352
Mios	705.86	0.194507	0.127981	0.0147685	0.120352
St8sia4	1190.36	0.236918	0.276237	0.0147845	0.120381
Trp53i11	1226.4	-0.162558	0.0898752	0.0148413	0.120757
Zfp946	496.096	-0.229247	0.206821	0.0148597	0.12082
Foxa3	267.831	0.152286	0.291804	0.014891	0.120988
Ccni	9793.21	0.137547	0.0700113	0.0149214	0.121148
Dstyk	1309.73	0.183986	0.1156	0.0149408	0.121219
Marveld2	1343.11	0.206604	0.136179	0.015007	0.12167
Slc25a53	136.379	0.135939	0.25397	0.0150921	0.122272
Mrpl36	893.458	-0.190882	0.123825	0.0151287	0.122482
Magi3	2780.44	0.16353	0.0908035	0.0151506	0.122572
Gm27029	107.778	-0.130027	0.237969	0.0152238	0.122958
Golga2	3832.34	0.193024	0.117537	0.0152214	0.122958
Wdr72	165.316	-0.00457827	0.100615	0.0152306	0.122958
Ung	407.297	-0.226458	0.197827	0.0152632	0.123133
Sf3b4	3385.22	-0.150336	0.0749077	0.0152897	0.123244
Zfp334	928.325	0.172854	0.101847	0.0152986	0.123244
1190005I06Rik	145.48	0.212541	0.379034	0.0153982	0.123522
Clasp2	905.397	0.192469	0.122176	0.0153734	0.123522
Klhl15	272.943	0.233267	0.241384	0.0153967	0.123522
Nceh1	1193.66	0.159851	0.0893648	0.0153499	0.123522
Sympk	6550.9	-0.122607	0.0577664	0.0153962	0.123522
Tspan5	481.56	0.233621	0.233167	0.015392	0.123522
Ap1s3	945.938	0.193727	0.134906	0.0154164	0.123551
Cebpg	1642.01	0.168671	0.0972008	0.0154235	0.123551
Pnp	2693.49	-0.134164	0.0689142	0.0154611	0.123765
1810037I17Rik	2330.79	-0.155924	0.087418	0.0155281	0.124045
Ctbs	489.82	0.200832	0.142894	0.0155118	0.124045
Rgs17	258.6	-0.173749	0.341587	0.0155288	0.124045
Zfp106	14117.8	0.219166	0.156361	0.0155433	0.124074
3110043O21Rik	944.538	0.208133	0.152917	0.0155818	0.124294
Ksr1	1006.98	0.166363	0.0988654	0.0156532	0.124689
Tet3	3142.24	0.2212	0.1593	0.0156481	0.124689
Ubox5	699.806	0.209859	0.152259	0.0156722	0.124753
Cog1	1611.71	-0.168878	0.0991184	0.0157094	0.124913
D8Ertd738e	2051.75	-0.147932	0.0803022	0.0157143	0.124913
Npepps	6869.99	-0.150018	0.0798458	0.0157328	0.124973
Akr1b7	281.083	0.224055	0.281806	0.0157911	0.125349
Aldh1a7	176.449	0.23362	0.277134	0.0158505	0.125648
Ldhb	544.712	-0.222399	0.192082	0.0158509	0.125648
Ace	478.439	0.156544	0.29719	0.0159099	0.125838
Nab1	3317.9	0.145823	0.078913	0.0159251	0.125838
Nuf2	711.197	-0.15824	0.298585	0.0159301	0.125838
Trim23	775.011	0.204102	0.143586	0.0159069	0.125838
Vangl2	1371.87	0.196815	0.132621	0.0159034	0.125838
Suv39h1	1291.08	-0.18262	0.11738	0.0159462	0.125878
Edem3	2913.96	0.166287	0.098003	0.0160742	0.126684
Foxm1	1602.99	-0.209704	0.31125	0.0160928	0.126684
Fto	3800.19	0.155087	0.0856816	0.0160763	0.126684
Gm608	2508.16	0.218682	0.19148	0.0160899	0.126684
Arhgef12	8805.34	0.191177	0.12495	0.0161893	0.126916
Pbx2	1489.66	0.186601	0.122741	0.0161836	0.126916
Pex3	880.197	0.211256	0.167948	0.0161773	0.126916
Prpf6	3777.45	0.165558	0.095133	0.0161797	0.126916
Spdl1	447.63	-0.235019	0.246051	0.016139	0.126916
Tnpo2	2998.4	0.148722	0.0805011	0.0161686	0.126916
Pla2g15	451.861	0.218094	0.183221	0.0162068	0.126966
Slc36a4	1004.05	0.223526	0.215675	0.0162312	0.12707
Zfp526	570.134	0.21332	0.170225	0.0162447	0.127088
Cdc6	503.662	-0.175237	0.326045	0.0162717	0.127116
Slc29a4	757.084	-0.191642	0.131634	0.0162774	0.127116
Trmu	263.915	-0.229434	0.246596	0.0162818	0.127116
BC021891	2591.13	0.158439	0.0911532	0.0163106	0.127254
Nfatc1	584.75	0.208267	0.161861	0.0163515	0.127486
Efemp2	1513.71	0.20659	0.149548	0.0164312	0.127932
Srsf7	1114.43	-0.217682	0.183489	0.0164213	0.127932
Gpx3	535.214	-0.220694	0.211412	0.0165068	0.128374
Muc1	17763.5	-0.186891	0.12571	0.0165166	0.128374
Srpr	8197.62	0.201339	0.130555	0.0165218	0.128374
Tead1	6396.13	0.198038	0.130665	0.0165629	0.128605
Spc24	283.088	-0.132492	0.236033	0.0165865	0.128701
Osbpl2	2041.71	0.153158	0.0856174	0.0166134	0.128822
3830406C13Rik	89.5372	-0.011406	0.101311	0.0166574	0.129075
Rasa1	1604.31	-0.207228	0.151445	0.0166854	0.129204
Taf1b	555.786	0.215902	0.182982	0.0167569	0.129669
Sri	3407.5	-0.124261	0.0629383	0.0167891	0.12983
Nfkb1	4491.26	-0.147461	0.081995	0.016802	0.129842
Med6	941.96	-0.180424	0.113272	0.0168456	0.129914
Ppp3ca	3280.64	0.14393	0.075278	0.0168395	0.129914
Zfp467	374.429	0.219051	0.212356	0.0168454	0.129914
2310045N01Rik	827.807	-0.178977	0.110201	0.0169076	0.13019
Dhx30	168.747	0.00593206	0.100695	0.0169053	0.13019
Mutyh	142.266	-0.139487	0.253896	0.0169243	0.13019
Pnpla6	1153.05	-0.220452	0.229611	0.0169271	0.13019
Slc5a3	1018.68	0.215576	0.195532	0.0169442	0.130234
Med21	1505.97	-0.150007	0.0831169	0.0169615	0.130279
Ndufv3	2807.37	-0.144022	0.0766877	0.0169874	0.130389
Arid4b	2210.52	-0.173646	0.111109	0.0170316	0.130641
Lacc1	462.861	-0.217948	0.214237	0.0170853	0.130964
Ttc4	1369.55	-0.161543	0.0942059	0.0171157	0.131106
Zfp418	181.879	0.174409	0.325614	0.0171268	0.131106
Ak3	5380.31	0.125067	0.0615193	0.0171471	0.131173
Cdk2ap1	4290.73	-0.152098	0.0830613	0.0172626	0.131614
Chkb	874.598	-0.181099	0.119228	0.0172606	0.131614
Ep300	4873.13	0.217797	0.178057	0.017253	0.131614
Mr1	1097.31	0.200823	0.142401	0.0172484	0.131614
Sdccag8	696.138	-0.171895	0.10751	0.0172377	0.131614
Def8	1949.22	0.186621	0.1235	0.0175054	0.133377
Cbx2	961.179	0.168769	0.105548	0.0175548	0.13355
Krt8	104286	-0.173873	0.111619	0.0175599	0.13355
Polr2l	953.843	-0.182361	0.120811	0.0175635	0.13355
Actb	45803.5	-0.167366	0.086316	0.0176047	0.133774
Mcm7	5001.46	-0.209775	0.14834	0.0176323	0.133895
Pprc1	2751.27	0.162548	0.100603	0.0176532	0.133964
Aim1	3821.81	0.161595	0.0971725	0.0176699	0.134002
Triobp	1165.06	-0.162261	0.0921272	0.0176854	0.13403
Kctd1	490.185	-0.198795	0.152408	0.0177606	0.13451
Ccnb2	2135.02	-0.214989	0.24601	0.0177832	0.134558
Olfr77	83.446	-0.0865312	0.15457	0.0177905	0.134558
Rnaset2b	188.418	-0.214418	0.277505	0.0178228	0.134713
Cmtm4	7688.49	0.153676	0.0856341	0.0178749	0.134777
Cox7a2	1964.24	-0.174549	0.109598	0.017867	0.134777
Kdm6b	2523.95	0.180441	0.118508	0.0178503	0.134777
Tcf20	5300.46	0.153141	0.0878344	0.0178788	0.134777
Ranbp3	1742.8	-0.163243	0.092659	0.0179289	0.135066
Dpp9	1521.09	-0.142205	0.080561	0.0179643	0.135219
Sirt5	98.8295	0.0744746	0.139576	0.017973	0.135219
Ptov1	1273.97	-0.193748	0.138619	0.0180017	0.135346
Smim11	517.521	-0.19525	0.144895	0.0180172	0.135373
Sarnp	2289.61	-0.173618	0.112568	0.0180524	0.135548
Cspp1	1265.4	-0.182613	0.125516	0.0181955	0.135787
Exosc10	2465.67	-0.129748	0.0669541	0.0181904	0.135787
Fam63a	4464.22	0.171999	0.106512	0.018112	0.135787
Gins1	313.621	-0.213121	0.202875	0.018122	0.135787
Hypk	415.424	-0.214433	0.236038	0.0181487	0.135787
Lancl3	514.161	0.209139	0.238184	0.0182036	0.135787
Med29	780.788	-0.175043	0.107839	0.0181918	0.135787
Rnf144b	98.7102	0.0790095	0.144701	0.0181421	0.135787
Sult1a1	384.304	0.191573	0.309633	0.0181964	0.135787
Vps4b	5680.36	0.137742	0.0743391	0.0181022	0.135787
Arhgef39	280.156	-0.215209	0.211801	0.0182185	0.135809
Fubp3	3551.48	0.136224	0.0712069	0.0182816	0.136144
Rprd1a	1732.24	-0.169559	0.106078	0.0182873	0.136144
Uqcrb	3261.5	-0.162462	0.0928452	0.0183097	0.136222
Pcnp	5263.8	-0.127721	0.0623738	0.0183363	0.136241
Slc2a1	7720.19	-0.153048	0.0912527	0.0183351	0.136241
Ltn1	3036.64	0.157288	0.0934278	0.018354	0.136284
Hnrnpll	2536.24	-0.142943	0.0796262	0.018383	0.136357
Secisbp2l	2412.13	0.161725	0.0983456	0.0183878	0.136357
Prr15l	3294.23	0.154645	0.0952091	0.0184166	0.136482
Nek9	5334.15	0.129431	0.0684957	0.0184354	0.136532
Cdc42se1	5206.3	0.132332	0.0657219	0.0184526	0.136568
Zscan20	270.198	0.206405	0.260887	0.0184643	0.136568
Fignl1	549.38	-0.185871	0.296599	0.0184821	0.136612
2310061I04Rik	736.724	-0.174607	0.116934	0.0185191	0.136614
Atf5	905.204	0.213627	0.266667	0.0185427	0.136614
BC029722	1726.67	-0.174278	0.114504	0.0185501	0.136614
Cdca3	1480.84	-0.199654	0.299189	0.0185248	0.136614
Hat1	2051.7	-0.183738	0.128068	0.0185523	0.136614
Kif23	2418.72	-0.216609	0.214655	0.0185785	0.136614
Trrap	4649.96	0.150874	0.0860871	0.0185698	0.136614
Xpo1	4788.34	-0.188944	0.123201	0.0185603	0.136614
Mrpl23	233.06	-0.143161	0.253997	0.0186031	0.136618
Nmnat3	1154.04	0.178534	0.11576	0.0185917	0.136618
Ackr3	249.237	0.21305	0.233571	0.0186723	0.136686
D030056L22Rik	1675.67	0.146054	0.0803236	0.0186668	0.136686
Entpd5	2254.98	0.185193	0.131466	0.0186648	0.136686
Trp53	5569.61	-0.126565	0.0624675	0.0186254	0.136686
Ylpm1	2695.15	-0.128609	0.0683141	0.0186719	0.136686
Smarce1	6584.92	-0.118015	0.0588558	0.01871	0.136874
Pkd1	981.978	0.165086	0.286719	0.0187605	0.137155
Gm20716	6055.89	0.154322	0.0913622	0.0187773	0.13719
BC003331	1342.7	0.156886	0.0913768	0.0188849	0.137403
Ccdc82	927.836	-0.192798	0.148365	0.0189193	0.137403
Dazap1	3469.92	-0.145043	0.0801743	0.0188778	0.137403
Hnf1b	5529.23	0.153404	0.0893023	0.0188876	0.137403
Lonrf1	374.331	0.205346	0.180214	0.018855	0.137403
Ltk	263.834	-0.210268	0.22249	0.0188953	0.137403
Pabpn1	3324.83	-0.142738	0.0798545	0.0189097	0.137403
Slc35a2	1181.32	0.190419	0.135091	0.0188779	0.137403
Spopl	813.858	0.185539	0.131512	0.0188693	0.137403
Tspan15	1541.85	0.169239	0.102467	0.0189271	0.137403
Pcbd2	285.254	-0.209501	0.209738	0.0189668	0.137603
Ak6	3559.6	-0.126837	0.0661681	0.0190959	0.138378
Tbc1d9	373.119	-0.213274	0.2156	0.0190979	0.138378
Rrm2	2336.4	-0.208972	0.220051	0.0191408	0.1386
Enpp5	2860.98	0.15697	0.0936839	0.0191895	0.138601
Gid4	1452.71	0.15156	0.0869716	0.0191862	0.138601
Lats1	1747.54	0.191901	0.142209	0.019166	0.138601
Stambpl1	843.166	0.191203	0.14019	0.0191757	0.138601
Kif3b	3638.67	0.152393	0.089039	0.0192085	0.13865
Cpt2	1726.96	0.165996	0.101982	0.0192428	0.138809
Morf4l1	11773.3	0.186435	0.104873	0.0193155	0.139245
Lrrcc1	761.003	-0.181734	0.129237	0.0193345	0.139294
Tars2	1041.71	-0.158678	0.097029	0.0193683	0.139449
Zfp398	802.422	0.196168	0.158892	0.0193927	0.139537
Ptprj	6057.53	0.163466	0.0949922	0.0194218	0.139658
Cwf19l2	801.046	0.178348	0.122694	0.0194612	0.139853
Gaa	4176.98	0.173606	0.110845	0.0195718	0.140545
2022-09-02	14173.8	0.155168	0.083948	0.0195822	0.140545
Pdxk	7311.78	0.17147	0.108594	0.0196142	0.140685
Arfgap1	2300.64	0.186392	0.138011	0.0196466	0.14083
Commd3	3658.94	-0.162047	0.100337	0.0197262	0.141311
Sgsh	952.912	0.173696	0.117473	0.0198159	0.141864
Ecd	2009.15	0.13299	0.0726149	0.019959	0.142709
Pim2	358.688	-0.197348	0.166889	0.0199503	0.142709
Fam171a1	2588.88	-0.154422	0.0899029	0.0199716	0.14271
Arel1	2451.62	0.148484	0.083416	0.0200804	0.14277
Dbf4	1444.5	-0.193888	0.152975	0.020079	0.14277
Mdm1	437.224	-0.194617	0.160691	0.0200648	0.14277
Mis18a	540.283	-0.20372	0.209427	0.0200492	0.14277
Nop56	4466.05	-0.159111	0.0961765	0.0200213	0.14277
Sap30	705.37	-0.178152	0.124336	0.0200651	0.14277
Trappc3	2304.09	-0.14196	0.0791873	0.020041	0.14277
Vmp1	9444.13	-0.108455	0.0513427	0.0200413	0.14277
Zfp128	144.243	0.116919	0.201276	0.0201302	0.143035
Lynx1	2308.15	0.149553	0.084392	0.0201887	0.143361
Fam213a	15831	0.201259	0.201177	0.0202072	0.143403
Mrpl47	643.269	-0.167202	0.121316	0.0202293	0.143471
Cotl1	3733.42	-0.16309	0.104704	0.0203861	0.144159
Eno1	54057.8	-0.10931	0.053036	0.0203698	0.144159
Gm20388	4917.82	0.136217	0.0713999	0.0204068	0.144159
Jmjd6	1151.71	-0.175459	0.120881	0.0203469	0.144159
Sec16a	6828.94	0.172704	0.10644	0.0204142	0.144159
Tnfaip2	14693	0.154631	0.0967146	0.0204151	0.144159
Zfp27	415.969	0.202247	0.196986	0.0203763	0.144159
Cd53	86.12	0.0827177	0.148828	0.020451	0.144324
Sars	7720.07	0.169946	0.111238	0.0204895	0.144506
Mettl13	821.611	0.182524	0.136241	0.0205055	0.144529
Nusap1	1598.1	-0.190876	0.277263	0.0205318	0.144625
Slc16a10	723.07	0.186922	0.141425	0.0205882	0.144932
Romo1	1649.48	-0.162642	0.0974527	0.0206103	0.144998
Zbtb24	718.8	0.17866	0.122826	0.0206284	0.145036
Crem	323.855	-0.200382	0.214424	0.0207287	0.145651
Gm4724	808.807	-0.187058	0.143729	0.0207738	0.145684
Map7d2	139.51	-0.150102	0.255882	0.0207544	0.145684
Nbas	1654.33	0.158304	0.0953741	0.0207973	0.145684
Rnf220	1929.13	0.148831	0.0867386	0.0207848	0.145684
Wdr62	404.25	-0.099603	0.17071	0.0207799	0.145684
Rpa1	2757.05	-0.173208	0.116546	0.0208131	0.145705
Slc25a17	4430.44	0.131559	0.0723921	0.0208356	0.145773
Enc1	5271.79	0.160221	0.09888	0.0209411	0.146369
Hcfc2	503.587	0.199322	0.203972	0.0209723	0.146369
Pibf1	448.731	-0.189881	0.138931	0.0209674	0.146369
Rps4l	638.573	-0.188121	0.143005	0.0209483	0.146369
Lats2	1484.51	-0.1701	0.110637	0.0210203	0.146614
Eme1	211.556	-0.12795	0.218147	0.0210632	0.146824
Blzf1	624.998	0.18117	0.133849	0.0211482	0.147325
Diap2	1806.15	0.194587	0.166591	0.0211627	0.147336
Crb2	247.074	0.178981	0.283336	0.0212103	0.147578
Yars2	761.896	-0.184729	0.143264	0.0212287	0.147616
Kcnk1	3036.99	0.137336	0.0782972	0.0212456	0.147635
Syvn1	2166.38	0.15373	0.0927594	0.0212575	0.147635
Gm6984	122.401	-0.0069221	0.100773	0.0213345	0.148079
Shkbp1	1572.3	-0.175077	0.125804	0.0213655	0.148204
Ddr1	10093	0.110573	0.0573505	0.0213831	0.148233
Pcyox1	6453.62	0.180644	0.12322	0.0214007	0.148233
Sash1	1387.63	0.159106	0.0970591	0.0214086	0.148233
Prcc	2042.68	-0.139818	0.0795382	0.0214328	0.14831
Fam83e	678.292	0.191058	0.171034	0.0214713	0.148395
Fblim1	5062.18	-0.146585	0.0901988	0.021466	0.148395
Gdf15	139.529	0.111553	0.190748	0.0215201	0.148643
Tanc2	1840.89	0.189544	0.238591	0.0215537	0.148785
2310036O22Rik	2928.88	-0.148144	0.0893368	0.0216318	0.149201
Asna1	2558.21	-0.140512	0.0813307	0.0216403	0.149201
Prkdc	1623.68	0.185607	0.139608	0.0216628	0.149266
Celsr1	4695.58	0.174491	0.118137	0.021691	0.14937
Kpna6	4946.97	0.163108	0.0938121	0.0217254	0.149516
Ccdc136	576.259	-0.196579	0.20522	0.0217671	0.149693
Naa60	1514.39	0.188833	0.150156	0.0217774	0.149693
Nrip2	373.259	0.152968	0.256053	0.0217969	0.149737
Snrpd3	1938.92	-0.149118	0.0887319	0.0218713	0.150157
Ap1g1	7755.98	0.118342	0.0662596	0.0219256	0.15044
Spag5	1314.53	-0.173291	0.253868	0.0220033	0.150882
Fam177a	1567.42	-0.189897	0.158691	0.022038	0.151029
Mtpap	340.888	0.125754	0.213179	0.0220906	0.151298
Rb1	982.371	-0.188593	0.159337	0.0221321	0.1514
Zfp30	206.75	0.19343	0.234253	0.022119	0.1514
Msh2	2957.7	-0.145009	0.0838749	0.0221488	0.151423
Fmn1	771.218	0.179543	0.133198	0.0222028	0.151584
Mllt6	3643.2	-0.142067	0.0773917	0.0222122	0.151584
Pdgfb	2831.76	-0.1834	0.147403	0.0222079	0.151584
Jun	3701.8	-0.169437	0.121026	0.0222721	0.151901
Bcl11b	281.921	0.159243	0.260977	0.0223079	0.152055
Chek2	1040.1	-0.180597	0.148856	0.0223256	0.152084
Nxt1	637.838	-0.174582	0.127262	0.0223408	0.152096
Lxn	805.066	-0.177976	0.133492	0.0223606	0.15214
Ccdc186	1362.8	0.181467	0.243037	0.0224217	0.152192
Cox20	249.367	-0.173193	0.262618	0.0224215	0.152192
Leprel4	1199.07	0.165844	0.106946	0.0223898	0.152192
Ndufa8	2490.49	-0.137536	0.0771092	0.0224011	0.152192
Ireb2	5756.09	0.138678	0.0800205	0.0224696	0.152427
Akap5	820.734	0.187776	0.167238	0.0225405	0.152716
Lmbr1	644.27	0.183952	0.151265	0.0225609	0.152716
Mcm8	311.252	-0.168959	0.262061	0.0225659	0.152716
Tmtc2	1916.43	0.153578	0.0926872	0.0225513	0.152716
Crcp	877.559	0.155928	0.0991142	0.0226029	0.152784
Tsg101	2578.78	-0.143157	0.0852128	0.0225995	0.152784
Btc	885.289	0.166348	0.111428	0.0227061	0.153259
G3bp2	10839.7	0.110005	0.0571916	0.0227112	0.153259
Gcc1	1296.9	0.150625	0.0907392	0.0227136	0.153259
Ddx17	3978.92	-0.188648	0.182586	0.0227581	0.153469
Cd164	13692.7	0.149563	0.0902109	0.0228458	0.153966
Ttc3	4439.31	-0.146203	0.0932172	0.0228589	0.153966
Ect2	2391.03	-0.149824	0.238208	0.0228852	0.154052
Dock1	5212.34	0.135564	0.0754395	0.0229317	0.154243
Gm7367	641.571	-0.189993	0.210878	0.0229677	0.154243
Nvl	2268.42	-0.142818	0.0788605	0.0229491	0.154243
Phf20	2811.77	0.174006	0.123315	0.0229634	0.154243
Smarcad1	707.701	0.174934	0.130495	0.0230375	0.15462
Fgd3	3344.22	-0.149295	0.0871317	0.0230754	0.154767
Id1	1921.97	0.134442	0.221762	0.0230905	0.154767
Vars	7309.26	0.156861	0.0880248	0.0231001	0.154767
Shroom2	1839.27	-0.150595	0.0881671	0.0231345	0.154851
Tdp1	753.171	-0.179072	0.141908	0.02314	0.154851
Rhoa	17229.3	0.110308	0.0556066	0.0231548	0.15486
Gtf3c4	3517.25	0.161573	0.106342	0.0232572	0.15518
Pim1	649.077	-0.117065	0.193497	0.0232431	0.15518
Rad51ap1	231.602	-0.0821767	0.14674	0.0232517	0.15518
Ssr1	7590.1	0.146378	0.0910204	0.0232459	0.15518
Xpnpep1	2226.39	0.148304	0.0902589	0.0233091	0.155435
Nlrx1	282.289	0.190318	0.187849	0.0233283	0.155472
Pink1	3110	0.142009	0.083682	0.0234327	0.155985
Zfp808	80.0372	-0.0844905	0.149924	0.0234231	0.155985
Pole	1945.41	-0.17305	0.134494	0.023486	0.156248
Agpat1	2696.91	-0.140821	0.0827509	0.0235257	0.156421
Cpox	1288.4	0.179145	0.147837	0.0236618	0.157235
Anapc4	2809.72	-0.157448	0.10241	0.0237152	0.157497
Arrb2	597.662	-0.187466	0.185309	0.0237512	0.157645
Wsb2	3362.72	-0.116296	0.0613875	0.0237888	0.157802
Rap1gap2	629.929	0.178503	0.143005	0.0238374	0.15794
Trim33	3403.33	0.187233	0.170487	0.0238364	0.15794
Slc25a38	287.798	-0.187668	0.189756	0.0239046	0.158293
Pafah1b2	5897.94	0.105306	0.0558286	0.0239352	0.158404
Cdk12	2205.44	0.185342	0.153732	0.0240243	0.158901
Ccna2	2724.07	-0.145946	0.230686	0.0240647	0.158983
Pole2	600.188	-0.182849	0.157694	0.0240614	0.158983
Fhod1	722.118	-0.178324	0.159864	0.0241218	0.159191
Klc4	251.157	-0.00635909	0.10071	0.024124	0.159191
Grb2	4146.62	0.127132	0.0683994	0.0241457	0.159241
Asun	1344.15	-0.187932	0.1848	0.0241606	0.159247
Hexa	1679.45	0.161946	0.106386	0.024229	0.159596
St13	9715.54	-0.125485	0.068081	0.0242415	0.159596
Itch	3323.18	0.148187	0.0928414	0.0244043	0.160456
Mbnl2	2777.06	0.160201	0.108757	0.0244145	0.160456
Zfp174	124.317	0.145018	0.238237	0.0244	0.160456
Ndufa12	2832.38	-0.136339	0.0758436	0.0245412	0.161196
Supt6	6609.15	0.123619	0.0670867	0.0245734	0.161314
Rnf32	108.964	-0.118821	0.198379	0.0246033	0.161417
Cbfa2t2	1782.92	-0.132404	0.0770837	0.0246462	0.16142
D8Ertd82e	2077.69	0.141424	0.0844014	0.0246336	0.16142
Gosr2	4847.74	0.143948	0.0869847	0.0246269	0.16142
Klhl42	1359.6	0.147637	0.0954162	0.0246773	0.161503
Mrpl37	1619.08	-0.134585	0.0771836	0.024692	0.161503
Vdr	1048.04	0.182419	0.173908	0.0247014	0.161503
Blvrb	523.675	0.184151	0.217462	0.0247337	0.161621
Nutf2	2679.86	-0.15255	0.0919816	0.0248578	0.162338
Rab33b	1038.98	0.157783	0.107298	0.0248885	0.162446
Abtb2	855.623	-0.181023	0.211465	0.024933	0.162457
Ppp1ca	9770.7	-0.126477	0.0655973	0.0249149	0.162457
Tmem39a	1020.16	0.17138	0.225058	0.0249244	0.162457
Gtf3c3	1577.96	0.16994	0.130222	0.0249573	0.162522
Prmt2	1345.77	-0.151279	0.0927672	0.0250446	0.162997
Hspd1	13955.1	-0.116864	0.0638754	0.0251009	0.163249
Rasa4	70.4829	0.0713538	0.134884	0.0251119	0.163249
Asb8	1073.88	0.147333	0.0913613	0.0251452	0.16337
Sowaha	285.213	0.182353	0.212064	0.0251593	0.16337
Dscc1	127.329	-0.0965322	0.164522	0.0251746	0.163377
Ddx3x	23583.8	0.152836	0.100976	0.0252002	0.163384
Tns1	10839.5	0.189353	0.16164	0.0252045	0.163384
Atp6v1f	3816.56	-0.134629	0.0755927	0.0252231	0.163412
H1fx	324.955	-0.183026	0.199129	0.0252717	0.16354
Hbs1l	929.589	0.17441	0.137274	0.0252705	0.16354
2310057J18Rik	100.334	0.0591339	0.123885	0.0253262	0.1638
Zfp738	696.092	0.160305	0.240457	0.0253503	0.163863
Skp1a	9314.07	-0.12854	0.0694811	0.0253779	0.163948
Tubb5	35660.9	-0.152818	0.0926016	0.0254507	0.164325
Kat7	3966.02	0.122791	0.0698269	0.0255057	0.164587
Arhgap10	89.7932	-0.0949057	0.16235	0.0256048	0.165064
Tceb1	2071.53	-0.149938	0.095216	0.0256232	0.165064
Tmem106c	652.031	-0.172594	0.1382	0.0256159	0.165064
Psg16	533.451	-0.179932	0.163421	0.0257433	0.165557
Ruvbl2	2737.78	-0.135211	0.0750301	0.0257291	0.165557
Ttk	539.079	-0.101622	0.169548	0.0257291	0.165557
Nfkbia	2100.39	-0.17354	0.21329	0.0257785	0.16569
Magt1	3018.36	0.135439	0.0801198	0.0258061	0.16571
Paqr7	1162.42	0.178322	0.151685	0.0258107	0.16571
Ephb3	1536.73	0.162093	0.110918	0.0258949	0.165888
Mllt11	424.312	0.175404	0.146713	0.025907	0.165888
Mtg2	399.452	-0.176008	0.150668	0.0259259	0.165888
Prc1	3210.65	-0.177427	0.215909	0.0259177	0.165888
Timp2	13500.7	0.119222	0.0646178	0.0259211	0.165888
Zfat	256.866	-0.178557	0.2067	0.0259019	0.165888
Gyk	804.399	0.177882	0.207385	0.0259496	0.165946
Oasl2	149.216	0.121944	0.201728	0.025969	0.165977
Lman1	3657.23	0.170911	0.137393	0.0260114	0.166155
Dusp7	1187.52	0.154548	0.100754	0.0260813	0.166508
Ptprf	25862.5	0.117892	0.0640299	0.0261815	0.167054
Aldh1a2	262.773	-0.142599	0.228829	0.0262568	0.167236
Fam210b	1789.42	0.154191	0.100853	0.0262835	0.167236
Piezo2	2076.45	-0.176548	0.193017	0.0262782	0.167236
Pold1	1205.92	-0.176864	0.170018	0.0262521	0.167236
Zfp369	409.356	0.109274	0.181669	0.0262543	0.167236
Cep131	743.67	-0.170856	0.176025	0.026311	0.167258
Serinc5	2369.04	0.15205	0.103019	0.0263311	0.167258
Shcbp1	692.391	-0.124024	0.204971	0.0263294	0.167258
Espl1	683.576	-0.0996921	0.16824	0.0264134	0.167688
Cdc42se2	3725.56	0.110801	0.0607897	0.0264449	0.167794
Homer3	1396.92	-0.160255	0.113873	0.0264929	0.168005
Scrib	3875.29	-0.17069	0.12717	0.026523	0.168102
Tyw3	160.857	-0.0787114	0.142189	0.0265455	0.168151
Ubac1	1003.06	-0.168757	0.133448	0.0265717	0.168223
Epg5	531.57	0.174935	0.150911	0.0266423	0.168577
BC048403	619.514	0.170279	0.133226	0.0266912	0.168605
Ezh2	1959.28	-0.16925	0.135512	0.0266739	0.168605
Oxsr1	2611.83	-0.134921	0.0811827	0.0266879	0.168605
Il1rl2	100.819	0.0570804	0.122149	0.0267302	0.16872
Uqcc1	1562.26	0.151606	0.0970588	0.0267391	0.16872
Foxn2	524.652	0.167329	0.130439	0.0267652	0.168791
Snd1	11598.4	0.167949	0.120942	0.02678	0.168791
Dag1	20667.6	0.143644	0.0908747	0.0268634	0.1691
Hnrnpl	11292.1	-0.140052	0.0776537	0.0268736	0.1691
Rhpn1	297.919	-0.176639	0.180839	0.0268692	0.1691
Ube2c	1831.96	-0.163757	0.220893	0.0269275	0.169346
Gtf2e2	1487.23	-0.161186	0.124206	0.0270863	0.17025
Ppp1cc	5942.57	-0.146349	0.0896277	0.0271169	0.170349
Cdc42bpa	4036.23	0.147812	0.103342	0.027157	0.170413
Shprh	1304.32	0.169027	0.138166	0.0271458	0.170413
Mocs1	1252.43	0.173977	0.178563	0.0271964	0.170566
Gstt2	95.3448	-0.0889869	0.154018	0.0272164	0.170597
Sult2b1	296.369	0.154532	0.225001	0.027239	0.170645
Hdac4	1101.65	0.169575	0.132087	0.0272608	0.170687
Ablim1	2224.71	0.177707	0.153637	0.0273513	0.171039
Cchcr1	1064.97	-0.162836	0.119894	0.0274315	0.171039
Ccsap	81.7447	-0.0890595	0.154528	0.027436	0.171039
Epn3	3830.01	-0.147902	0.0881358	0.0273783	0.171039
Il6st	5662.94	0.196457	0.214445	0.0273892	0.171039
Pop5	807.325	-0.171646	0.146328	0.0273971	0.171039
Rp9	775.197	-0.174158	0.153194	0.0273482	0.171039
Srsf1	8987.29	-0.143878	0.0896644	0.0274521	0.171039
Stard13	143.43	-0.123122	0.199118	0.02745	0.171039
Ephx4	121.764	-0.12407	0.202504	0.0274873	0.171164
Mtpn	11975	0.125628	0.0720452	0.0275506	0.171354
Serp1	11556.3	0.164117	0.126285	0.0275528	0.171354
Trim25	3720.83	0.150593	0.102629	0.027563	0.171354
Fam161b	106.991	-0.118575	0.194019	0.0275906	0.171432
Tsc22d2	621.49	0.1744	0.149924	0.0276686	0.171823
Agap1	3372.26	0.140332	0.0891018	0.0277194	0.171857
Pcyox1l	1382.12	-0.151808	0.105579	0.0277076	0.171857
Tet1	122.199	0.0724921	0.135665	0.0277042	0.171857
Nphp3	243.287	0.12308	0.199858	0.0277703	0.172079
Pnpla8	2017.25	0.128424	0.0764615	0.0277909	0.172113
AC123072.1	191.197	0.00682094	0.100754	0.0278307	0.172242
Atp6v1a	5724.36	0.132332	0.0779076	0.0278514	0.172242
Dalrd3	2780.36	-0.172676	0.131011	0.027892	0.172242
Fam114a1	1885.84	0.1539	0.209966	0.0278705	0.172242
H2afv	3267.56	-0.128512	0.0761389	0.0279026	0.172242
Nsmce1	1311.48	-0.148093	0.0933006	0.0278869	0.172242
Kif15	657.816	-0.0987317	0.165178	0.027997	0.172451
Ltbp1	2821.92	0.138571	0.0858481	0.0279577	0.172451
Mib1	4649.88	0.137454	0.0861023	0.0279964	0.172451
Slc45a4	2623.66	0.142105	0.0930314	0.0279852	0.172451
Atf6b	2371.95	-0.145768	0.0897103	0.0280572	0.172723
Dnajb1	1438.2	-0.137982	0.085167	0.0280715	0.172723
Aff1	5420.98	0.175903	0.149999	0.028087	0.172725
Lpin2	2442	0.163399	0.119228	0.0281038	0.172735
St6gal1	8914.9	0.128504	0.0748962	0.0281558	0.172961
BC055324	516.099	-0.173048	0.203386	0.0281844	0.173044
Nr2c1	1302.68	0.158489	0.114498	0.0282281	0.173219
Nme2	7688.36	-0.125017	0.0736774	0.0283711	0.173815
Nop10	2554.46	-0.133777	0.0787444	0.0283565	0.173815
Smc4	3482.98	-0.170477	0.149244	0.0283622	0.173815
Aldh4a1	1668.55	-0.128867	0.0769232	0.0283994	0.173888
Mapk14	3001.63	0.145207	0.0957135	0.0284135	0.173888
Adcy8	362.83	0.127841	0.205024	0.0284566	0.174058
Glrx3	4436.23	-0.115852	0.0650021	0.0285124	0.174212
Umps	1765.24	-0.133978	0.0833134	0.0285005	0.174212
Mapk15	345.677	-0.168025	0.204347	0.0285343	0.174252
Nrp2	1406.99	0.182695	0.15486	0.028571	0.174289
Paqr8	752.785	0.169978	0.136118	0.0285645	0.174289
Xrn2	7198.4	0.132316	0.0805279	0.0286598	0.174737
Elof1	1544.71	-0.157306	0.110767	0.0287582	0.174759
Epm2aip1	2457.36	0.145565	0.0981324	0.0286976	0.174759
Gins2	1720.28	-0.171864	0.175892	0.0287316	0.174759
Klhl20	880.063	0.143914	0.0978516	0.0287179	0.174759
Lrp5	13048.3	0.107786	0.0591021	0.0287706	0.174759
Prr14l	2141.52	0.119208	0.190341	0.0286879	0.174759
Rasal1	806.149	0.166996	0.214899	0.0287709	0.174759
Pin1	1521.21	-0.139159	0.0859964	0.0288151	0.174865
Zfp933	521.945	0.163846	0.130563	0.028819	0.174865
Pdcd7	436.142	0.169892	0.178883	0.0288385	0.17489
Wdr44	363.333	-0.171648	0.173102	0.0289212	0.175205
Zfp111	661.952	0.16786	0.134141	0.0289103	0.175205
Lurap1l	5437.67	-0.129283	0.0780322	0.0289694	0.175404
Fan1	435.849	0.171778	0.185566	0.0290806	0.175959
Glg1	11103.2	0.160198	0.111554	0.0291232	0.175959
Morn2	150.544	0.00481827	0.100606	0.0291384	0.175959
Myc	3635.99	0.170112	0.192969	0.0290954	0.175959
Zfp758	354.403	0.170079	0.154249	0.029133	0.175959
Narf	2017.42	-0.159142	0.113983	0.0291752	0.176088
Slc39a7	8139.75	0.167081	0.144312	0.0291999	0.176144
Dhx40	2946.54	0.133056	0.0816348	0.0292993	0.176556
Zfand3	506.757	-0.0727783	0.13521	0.029295	0.176556
Exosc2	1116.9	-0.156518	0.117263	0.0293193	0.176583
Rap2c	1482.77	0.153703	0.11071	0.0293573	0.176718
Prkca	4593.37	0.162324	0.122491	0.0294193	0.176998
Bcl2l13	2368.42	0.139793	0.089861	0.0294624	0.177164
Ckmt1	1777.22	0.152166	0.111733	0.0295154	0.177295
Tapt1	932.232	-0.130989	0.201656	0.0295046	0.177295
Clp1	664.893	0.160651	0.124638	0.0295387	0.177342
Cav1	2838.06	0.162031	0.132738	0.0295834	0.177391
Mrpl50	1860.4	-0.12705	0.076752	0.0295785	0.177391
Sprtn	1362.7	0.152559	0.10635	0.0295938	0.177391
Cars2	325.923	-0.166278	0.175089	0.0296426	0.17759
Meis1	120.61	-0.089266	0.15352	0.0296773	0.177705
Nmt1	4917.03	0.118975	0.0670158	0.0297094	0.17771
Wisp1	259.672	0.115545	0.186601	0.0297046	0.17771
Antxr2	1972.4	-0.152413	0.112425	0.0297665	0.177958
Cdh6	9668.72	0.129476	0.0795032	0.029824	0.178021
Emc8	1766.29	-0.154134	0.112938	0.0298207	0.178021
Krt80	527.182	-0.106224	0.175161	0.0298187	0.178021
Ppp2r1b	2125.74	-0.162529	0.12143	0.0298433	0.178043
Elf3	3359.34	-0.147036	0.0949963	0.029929	0.178461
Camk2n1	8341.04	-0.142645	0.0831347	0.0299608	0.178511
Stk11ip	1381.55	-0.152836	0.109201	0.0299688	0.178511
Tufm	3763.54	-0.117864	0.0695223	0.0299904	0.178547
Cgnl1	19806.5	0.127288	0.077144	0.0300936	0.178973
Rnf5	2055.35	-0.134174	0.0847748	0.0300872	0.178973
2700029M09Rik	663.113	-0.176447	0.184068	0.0301706	0.179136
Adssl1	628.616	0.169304	0.16944	0.0302605	0.179136
Ero1l	7917.08	0.157638	0.106432	0.0301601	0.179136
Gemin4	555.133	-0.0691423	0.131926	0.0302205	0.179136
Men1	1316.19	-0.14208	0.0893774	0.0302528	0.179136
Mgst1	11034.6	0.14834	0.104022	0.0301733	0.179136
Osbpl3	2705.19	0.13522	0.0895845	0.0302044	0.179136
Rbp1	5126.78	-0.152929	0.105279	0.0302782	0.179136
Stxbp4	1038.7	-0.165477	0.160696	0.030266	0.179136
Tec	816.356	0.159329	0.119539	0.030203	0.179136
Camk1d	1116.78	0.162114	0.203999	0.0304315	0.179856
Cnpy4	968.185	-0.151071	0.100676	0.0304297	0.179856
Mad2l1	1937.56	-0.13073	0.199737	0.0304548	0.1799
Atp6v0b	3002.23	-0.142056	0.0946368	0.0305338	0.180086
Bbs12	213.545	-0.157809	0.208061	0.0305176	0.180086
Pitrm1	2471.66	-0.146915	0.102653	0.0305325	0.180086
1110002E22Rik	102.729	0.0655401	0.128679	0.0306293	0.180373
BC002163	143.053	-0.0524157	0.118328	0.0306458	0.180373
Hmgn3	235.943	-0.0755908	0.137996	0.0306456	0.180373
Mtx2	2052.44	-0.144955	0.0923133	0.0306046	0.180373
Ap2s1	2713.37	-0.145598	0.0940986	0.0307486	0.180791
Tnpo1	11771.4	0.16546	0.178422	0.0307465	0.180791
Ifi204	202.716	0.12209	0.193964	0.030826	0.181153
Diras2	80.8958	0.0743051	0.137099	0.0308426	0.181157
Dnaja1	7999.55	-0.130966	0.0772001	0.0308665	0.181204
Prdx2	12388.9	-0.137667	0.0746928	0.0309042	0.181238
Smox	2943.6	-0.165391	0.131224	0.0308937	0.181238
Atg16l2	261.766	-0.120627	0.189172	0.0309326	0.181311
Fnbp1	1184.45	0.15859	0.195915	0.0309765	0.181475
Bloc1s1	849.531	-0.156626	0.120104	0.0310307	0.181605
Sdad1	1413.24	0.139216	0.0897576	0.0310199	0.181605
2022-03-07	4366.31	-0.123719	0.0668547	0.031065	0.181713
Med23	1938.48	0.165731	0.159728	0.0311048	0.181759
Slc9a8	1325.21	0.15091	0.110111	0.0310913	0.181759
Uevld	1850.69	0.147468	0.102354	0.0312234	0.182358
Ercc6l	633.749	-0.114388	0.182364	0.031264	0.182502
A130010J15Rik	494.403	0.166089	0.160852	0.0313023	0.182631
Lrp1	1311.35	0.139187	0.209471	0.0313822	0.183004
Klhl13	465.179	0.0726829	0.134831	0.0314285	0.183086
Spata13	3189.41	0.155692	0.106887	0.0314165	0.183086
Sspn	201.796	0.150137	0.211749	0.0314635	0.183196
Anxa6	10177.1	-0.103604	0.0530518	0.0315086	0.183365
5730455P16Rik	1012.61	0.142662	0.0967111	0.0315699	0.183447
Gm10146	87.9457	-0.0666397	0.129658	0.0315486	0.183447
Mrps18c	520.981	-0.166063	0.144777	0.0315722	0.183447
Nup85	1682.02	-0.165542	0.151998	0.0315872	0.183447
Spry2	1727.96	0.151557	0.112457	0.0316903	0.183859
Stk16	1960.29	-0.137696	0.0883071	0.0316758	0.183859
Mcm10	632.887	-0.112407	0.180702	0.0317097	0.183878
6330416G13Rik	268.832	0.158491	0.211569	0.0317541	0.183994
Pycr1	535.553	0.142606	0.215866	0.0317621	0.183994
Mcoln1	1077.14	-0.14043	0.0934722	0.0317907	0.184066
Wwox	1315.24	0.152066	0.101862	0.0318592	0.184369
AI846148	625.377	0.157846	0.128626	0.0319132	0.184493
2022-09-08	5124.12	0.152085	0.101541	0.0319125	0.184493
Kif4	1025.19	-0.109678	0.17525	0.032079	0.185076
Ppp6c	878.499	0.159497	0.19393	0.0320439	0.185076
Rell1	2106.29	0.14763	0.107171	0.0320564	0.185076
Srp54a	3557.93	0.124636	0.0751022	0.032079	0.185076
Oxct1	3332.96	-0.146909	0.107518	0.0321045	0.18513
Casp7	554.467	0.165739	0.176213	0.0321806	0.185278
Cdk7	860.97	0.15898	0.129405	0.0321635	0.185278
Pcsk7	142.543	-0.00245966	0.100498	0.0321582	0.185278
Scamp1	3264.09	0.145208	0.10261	0.0321954	0.185278
Gpi1	19668	0.121137	0.0796787	0.0322583	0.185536
Sorl1	2059.48	0.140064	0.202546	0.0322728	0.185536
Slc37a1	567.862	0.162819	0.179951	0.0323227	0.185729
Hspe1	3934.65	-0.133101	0.084792	0.032386	0.185999
Magi1	3728.47	0.11389	0.0658581	0.0324253	0.186044
Zfp428	265.491	-0.157394	0.196366	0.0324266	0.186044
Tacc1	769.457	0.152881	0.119194	0.0326913	0.187469
Ninl	1431.07	-0.154883	0.122373	0.0327547	0.187733
Pigu	1691.41	-0.129033	0.0816492	0.0327704	0.187733
Mrpl13	1816.85	-0.127486	0.0801964	0.0327972	0.18779
Ptms	3887.79	-0.152761	0.119862	0.0328134	0.18779
Mapk8ip1	1306.82	-0.135844	0.0898035	0.0328315	0.1878
Ccng1	11728.3	-0.138262	0.0937896	0.0328677	0.187871
Cwh43	103.176	0.0637875	0.12706	0.0328935	0.187871
Mmp28	182.168	0.123122	0.192465	0.0328807	0.187871
Dgat2	498.573	0.155265	0.124251	0.0329104	0.187873
Tfdp1	2320.79	-0.148359	0.106193	0.0329445	0.187974
Ptcd1	777.721	0.155602	0.119581	0.0330304	0.188275
Tgoln1	6678.14	0.117968	0.0725686	0.0330205	0.188275
Tceanc2	856.128	0.154119	0.123046	0.0330802	0.188464
Zfr	4344.31	-0.114834	0.0668411	0.0331018	0.188493
Acsf2	1253.37	0.158387	0.134735	0.0332074	0.188588
Fam188a	1500.02	-0.13213	0.0866878	0.0331741	0.188588
Klhl11	384.277	0.142671	0.204125	0.0331968	0.188588
Sftpd	8663.78	0.187859	0.158292	0.0332178	0.188588
Tfcp2l1	3936.87	0.173555	0.15876	0.0331766	0.188588
Wdr53	322.301	-0.161864	0.169901	0.0331574	0.188588
Adamts1	1531.79	0.160733	0.149349	0.0332536	0.188602
Rsl1	337.255	0.162482	0.159422	0.0332535	0.188602
Hyal1	555.237	0.159272	0.126598	0.0333234	0.188867
Tgs1	1148.91	0.161916	0.142579	0.0333335	0.188867
Tomm6	2285.86	-0.13796	0.0880102	0.0333992	0.189146
Gm15920	622.405	-0.160006	0.146779	0.0334537	0.189305
Mbd3	3071.01	-0.117457	0.0664857	0.0334605	0.189305
Cdk5rap3	3418.58	0.153181	0.110611	0.0336419	0.190066
Gata6	2284.15	0.12598	0.0772548	0.0336826	0.190066
Gatad1	1756.43	-0.12686	0.0808341	0.0336887	0.190066
Lcor	1398.88	0.116004	0.180394	0.0336952	0.190066
Mmd	741.884	-0.146953	0.105727	0.0336488	0.190066
Ptbp3	10036.5	0.16238	0.159182	0.0336151	0.190066
Braf	1101.94	0.16369	0.16587	0.0337211	0.190118
Calml4	886.907	0.159266	0.166103	0.0338433	0.190523
Pgm2l1	2204.81	0.152061	0.120125	0.0338267	0.190523
Tada2b	1142.34	0.152087	0.106729	0.0338317	0.190523
Ankmy2	984.451	-0.14655	0.102524	0.0339824	0.190929
Bnip3	3432.39	-0.104248	0.0684538	0.0340772	0.190929
Ift27	536.482	-0.15455	0.137295	0.034031	0.190929
Inpp5b	1247.34	-0.156382	0.135034	0.0340142	0.190929
Iqgap1	27013.8	0.133013	0.0775169	0.0340568	0.190929
Kcnab2	447.491	0.127333	0.194723	0.0340706	0.190929
Nudc	6209.81	-0.127529	0.0833459	0.0339549	0.190929
Pank4	1048.11	-0.13731	0.0936444	0.0340561	0.190929
Slc25a13	2285.66	0.129246	0.0799888	0.0340511	0.190929
Tcf25	3717.65	0.140925	0.100048	0.034083	0.190929
Mtmr9	1669.56	0.157854	0.121431	0.0341645	0.19126
Sipa1	278.157	0.07263	0.134607	0.0341926	0.19126
Tmem141	449.35	-0.161669	0.162458	0.0341841	0.19126
Erlin1	1504.3	0.128914	0.082287	0.0342345	0.1914
FMN1	326.728	0.136439	0.197854	0.0343507	0.191862
Mast4	1901.48	0.154894	0.113187	0.0343369	0.191862
Lcn2	41858.6	-0.144437	0.0976802	0.034407	0.192082
Cables2	1033.29	-0.140976	0.0937885	0.0344393	0.192115
Sprr2a2	61926.5	0.146383	0.0983685	0.0344467	0.192115
Ccnt1	2658.41	0.159211	0.135137	0.0345346	0.192511
Atad1	4493.05	0.120109	0.0738491	0.0346527	0.192988
Srsf11	3370.83	-0.14397	0.0972635	0.034654	0.192988
Srrm1	8513.85	0.126826	0.0784735	0.0346719	0.192993
Dnah7b	472.297	-0.157275	0.173157	0.0347808	0.193128
Gnpnat1	1497.17	0.155386	0.130127	0.0347319	0.193128
Lipo1	292.129	-0.156447	0.188694	0.0347966	0.193128
Riok2	1130.73	0.156433	0.132562	0.034798	0.193128
Tram1	5941.1	0.146388	0.101392	0.034732	0.193128
Zfp87	542.708	0.157161	0.146553	0.0347964	0.193128
Gtf2a1	1196.44	0.137769	0.0937244	0.0348249	0.193183
Map3k11	1627.88	0.123077	0.0778943	0.0348464	0.193208
Slc35a5	965.364	0.1611	0.145821	0.0348697	0.193243
1110057K04Rik	1300.55	-0.126026	0.0821423	0.0349036	0.193337
Spag6	314.098	0.166339	0.167046	0.035069	0.193981
Sugp2	856.276	-0.158001	0.151081	0.0350709	0.193981
Tsc1	1063.56	0.156195	0.169834	0.0350449	0.193981
Rreb1	3514.32	0.157706	0.165738	0.0351135	0.194122
Tpp2	5314.9	0.124874	0.0783089	0.0351384	0.194165
Pcna	6303.77	-0.155585	0.126731	0.0351743	0.194269
0610010K14Rik	596.073	-0.151919	0.12675	0.0352969	0.19473
Atg2b	1816	0.154593	0.134818	0.0353091	0.19473
Immp2l	155.414	0.0883523	0.150533	0.0352771	0.19473
Smc6	1744.19	-0.146716	0.107787	0.0353418	0.194816
Bre	604.743	0.152581	0.129193	0.0353768	0.194915
Pold4	878.861	0.158321	0.199734	0.0355164	0.195587
Rev1	640.443	-0.15491	0.135205	0.0355332	0.195587
Fam222b	1026.17	0.154456	0.121408	0.0356168	0.195739
mt-Nd4l	11136.6	-0.118842	0.0711847	0.035664	0.195739
Ncbp1	3510.98	-0.12649	0.0863155	0.0356477	0.195739
Ppard	2373.44	0.129914	0.0870992	0.0356421	0.195739
Tcof1	2313.96	-0.124378	0.0768085	0.0355851	0.195739
Tradd	834.951	-0.149118	0.118929	0.0356484	0.195739
Cep57	1350.68	-0.144854	0.110924	0.0357753	0.196189
Ier3ip1	1235.11	-0.137663	0.0966849	0.0357976	0.196189
Mcfd2	4404.01	0.144645	0.102821	0.0357921	0.196189
Dnajb9	1524.47	0.15658	0.15361	0.0358249	0.196244
Gpx8	543.553	-0.154339	0.174075	0.0358568	0.196324
Clmn	5575.04	0.150588	0.120242	0.0359023	0.196479
Cetn2	2213.67	-0.148084	0.111283	0.035951	0.196651
Trip10	123.73	-0.0521809	0.117945	0.0359749	0.196687
Lepre1	1186.15	0.158135	0.162351	0.036005	0.196757
Dph3	1303.93	-0.144746	0.109651	0.0360437	0.196874
Slc31a1	4529.89	0.122068	0.0739451	0.036072	0.196934
Fcgrt	170.923	0.117445	0.17921	0.0361241	0.196935
Snrnp200	7988.05	0.112706	0.0668643	0.0361146	0.196935
Tpx2	2588.77	-0.140366	0.205532	0.0361056	0.196935
Dpp4	1236.48	0.146246	0.112612	0.0361974	0.197146
Hdgfrp2	341.502	-0.113433	0.176642	0.0361964	0.197146
Camk2d	2350.69	0.129017	0.0840761	0.0362906	0.197465
Igsf11	133.767	-0.0726848	0.134334	0.0362884	0.197465
Tbc1d31	738.479	-0.15264	0.132337	0.036355	0.197721
Ankrd1	4096.04	-0.150895	0.198892	0.0364504	0.19776
Iscu	1464.94	-0.144609	0.0999777	0.0364665	0.19776
Lsm3	802.254	-0.147561	0.120196	0.0364141	0.19776
Neil3	250.612	-0.0794914	0.140581	0.0364447	0.19776
Rgn	135.539	0.121828	0.185673	0.0364438	0.19776
Tbxas1	91.3007	0.0790868	0.140701	0.0364326	0.19776
Calm1	18620.8	-0.128803	0.0855968	0.0366022	0.198118
Cd99	836.707	-0.148452	0.118458	0.0365979	0.198118
Ifih1	805.204	0.148498	0.119436	0.0366008	0.198118
Odc1	7215.41	-0.127856	0.083024	0.0365832	0.198118
Bcl2l11	1711.1	0.142644	0.107204	0.0366911	0.198325
Cenpa	999.126	-0.133123	0.186275	0.0366835	0.198325
Nsf	1523.27	-0.129333	0.187738	0.0366927	0.198325
Klhdc4	1065.85	-0.15639	0.142375	0.0367365	0.198374
Sod3	463.34	0.0749871	0.136338	0.0367287	0.198374
Kif19a	143.573	0.1262	0.193403	0.0367575	0.198393
Golph3l	2525.18	0.120194	0.0743326	0.0368556	0.198723
Slc25a23	2367.05	0.140436	0.105235	0.036871	0.198723
Zik1	233.583	0.138527	0.192654	0.0368433	0.198723
Manba	2419.96	0.142857	0.107903	0.0369425	0.19892
Mkl1	2244.39	-0.13107	0.0755156	0.0369293	0.19892
Uggt1	6059.25	0.119928	0.0747491	0.0371047	0.199699
Alkbh5	5920.85	0.119822	0.0749431	0.0371855	0.1999
Arhgap32	3583.47	0.157223	0.154226	0.0371607	0.1999
Pld2	1362.11	-0.138245	0.100252	0.0371947	0.1999
Hif3a	105.525	-0.0504046	0.116762	0.0372513	0.200015
Zfp703	3524.75	-0.132071	0.0929586	0.03725	0.200015
Fam179b	1173.31	0.148867	0.185451	0.03737	0.200558
2410131K14Rik	843.663	0.1437	0.102599	0.0374496	0.200662
Depdc1a	410.926	-0.0948625	0.157202	0.0374474	0.200662
Nrip3	93.5614	-0.0943684	0.15656	0.0374461	0.200662
Numa1	8041.44	-0.103915	0.0587624	0.03746	0.200662
Hipk3	3469.19	0.147739	0.174234	0.0375408	0.201001
Tmem165	3733.63	0.126366	0.0829739	0.0376141	0.201298
Riok3	432.869	0.145662	0.178758	0.0376369	0.201325
Gm10273	1005.09	-0.100532	0.160555	0.0376845	0.201425
Khdrbs1	7903.61	0.097372	0.0543994	0.0377047	0.201425
Psmd6	2836.72	-0.126142	0.0787485	0.037722	0.201425
Zfp408	730.87	-0.146396	0.128725	0.0377263	0.201425
Kif20a	1939.99	-0.104927	0.165409	0.0378223	0.201667
Knstrn	2021.25	-0.154542	0.184664	0.0378027	0.201667
Pold2	1810.86	-0.120613	0.0762716	0.0378248	0.201667
Kif3a	2988.38	0.124753	0.0820828	0.0378569	0.201744
Ckb	1690.54	-0.158299	0.15356	0.0379392	0.201811
Cwc25	1105.35	0.133258	0.0926188	0.0378884	0.201811
Ndufaf1	651.514	-0.145308	0.117113	0.0379404	0.201811
Tmem170b	861.349	0.141086	0.107765	0.0379213	0.201811
Rpain	408.196	-0.148272	0.178027	0.0379869	0.201964
1810010H24Rik	144.188	0.0569067	0.121091	0.0380518	0.202215
Ube2v2	1830.66	-0.120675	0.0782885	0.0382218	0.203023
Usp10	4534.61	-0.118712	0.0768904	0.0382673	0.20317
Mmp19	182.939	0.0841486	0.145396	0.0383583	0.203558
Piezo1	3963.12	-0.149851	0.114556	0.0384205	0.203793
E2f1	858.277	-0.157151	0.154724	0.0384578	0.203896
Atp5j2	3060.56	-0.121003	0.0750642	0.0385751	0.204233
Prss16	525.877	-0.1479	0.134345	0.0385637	0.204233
Slc26a9	948.438	0.154976	0.151272	0.0385459	0.204233
Fkbp9	3444.56	0.120138	0.0753225	0.0386686	0.204538
Ppp1r35	336.765	-0.145764	0.179801	0.0386661	0.204538
Tnrc18	4567.56	0.124656	0.0836105	0.0387694	0.204941
Tstd3	218.596	-0.146409	0.180636	0.038781	0.204941
Cd1d1	200.853	-0.133477	0.184553	0.0389821	0.205909
Nbea	3465.95	0.142548	0.181573	0.0390398	0.206118
Gmeb2	1397.24	0.144474	0.102213	0.0390646	0.206153
Mapk6	6781.97	0.110743	0.0666392	0.0390868	0.206175
Lnx1	326.202	0.15118	0.158254	0.0391933	0.206566
Ncapg	932.729	-0.134904	0.183752	0.0392336	0.206566
Ppp2r5c	2905.68	0.140412	0.101195	0.0392258	0.206566
Rnf187	3679.72	-0.120065	0.0734407	0.0392236	0.206566
Ndufa2	1643.67	-0.134452	0.0914963	0.0392909	0.206601
Prune	1765.13	0.123686	0.0801604	0.0392946	0.206601
Trib2	96.3781	0.053223	0.118426	0.039293	0.206601
Pla2g2d	254.702	0.148946	0.170571	0.0393678	0.20689
Chd7	1211.04	-0.148178	0.130265	0.0395851	0.207661
Grhl2	2222.76	-0.120246	0.0777786	0.0395552	0.207661
Pcyt2	2362.53	-0.134743	0.0970334	0.0395875	0.207661
Ubqln1	8051.54	0.0999991	0.0566581	0.0395859	0.207661
Msh5	74.063	0.073037	0.134414	0.0396542	0.207819
Ube2t	421.174	-0.11424	0.1747	0.0396484	0.207819
Naaa	807.136	0.140573	0.10812	0.0397272	0.208044
Zscan25	566.711	0.149365	0.133138	0.0397337	0.208044
Klhl25	720.108	0.139516	0.105048	0.039937	0.209013
Cnn2	5252.8	-0.144028	0.112598	0.0399714	0.209075
Kdsr	1883.08	0.142609	0.111013	0.0400224	0.209075
Plk1	1608.91	-0.123795	0.181566	0.0400071	0.209075
Thoc5	1568.01	-0.120635	0.0775825	0.0399906	0.209075
Gm14326	393.574	0.150035	0.143786	0.0400866	0.209301
Pamr1	9723.36	0.110031	0.0662686	0.0401024	0.209301
Yipf5	2685.61	0.1406	0.0996314	0.0402251	0.209811
Znf512b	1914.44	0.146758	0.1282	0.0402369	0.209811
Fam167a	2221.24	0.150064	0.143059	0.0402891	0.20989
Usp38	1483.7	0.12797	0.0863426	0.0402742	0.20989
Lyn	1575.59	0.140624	0.104084	0.0403278	0.209996
E2f8	805.372	-0.129628	0.181689	0.040354	0.210036
Brcc3	1113.08	-0.13738	0.0946947	0.0405507	0.210155
Clic1	14104.8	-0.106224	0.0626488	0.0404551	0.210155
Ctse	7375.38	-0.124766	0.0837252	0.0404576	0.210155
Hace1	628.273	-0.137975	0.176838	0.0405174	0.210155
Kctd3	2806.67	-0.126212	0.0832726	0.0404557	0.210155
Lrp11	261.347	-0.0815591	0.141712	0.0404734	0.210155
Pnn	2685.7	-0.133967	0.100768	0.0405615	0.210155
Tubb2b	4226.86	-0.130326	0.08574	0.0405462	0.210155
Uhrf2	2875.98	-0.147738	0.143377	0.0405338	0.210155
Zfp456	178.525	0.113759	0.173712	0.040427	0.210155
Dhfr	884.246	-0.136851	0.176898	0.0406047	0.210284
Fancg	294.968	-0.122392	0.183017	0.0406718	0.210535
St3gal5	1483.67	0.145303	0.142443	0.040805	0.211129
Papolg	681.782	0.150072	0.143625	0.041024	0.212166
Mif	10648.3	-0.126116	0.0856101	0.0410844	0.21226
Tacc3	1846.79	-0.13472	0.170107	0.0410982	0.21226
Zak	2881.56	0.12654	0.0870238	0.0410803	0.21226
Creb3	1827.23	0.147725	0.135883	0.0411268	0.212311
Utp3	2713.59	-0.126369	0.0835877	0.0412991	0.213007
Vps13c	1096.35	0.136867	0.173031	0.041298	0.213007
Tmem248	4822.4	0.129703	0.0905621	0.0413443	0.213144
Ttc17	1665.93	0.153845	0.153277	0.0414152	0.213413
Sel1l	5333.53	0.12031	0.0794609	0.041486	0.213584
Snrpa1	1816.08	-0.137522	0.105796	0.0414724	0.213584
Fiz1	1616.37	-0.118599	0.0773413	0.0415805	0.213882
Stard5	940.16	0.144708	0.126731	0.0415813	0.213882
Tmem132a	6858.83	-0.12562	0.0848802	0.0416072	0.213918
Nat6	923.719	0.143444	0.117597	0.0416917	0.213943
Rabep2	1097.4	-0.141555	0.112891	0.0416357	0.213943
Slc43a2	1753.99	0.139568	0.111183	0.0417079	0.213943
Uqcr11	2482.31	-0.131325	0.0937071	0.0417081	0.213943
Zfp354c	157.203	0.0633228	0.125538	0.0417216	0.213943
Zfyve27	1858.71	0.119354	0.078469	0.0417248	0.213943
Rtn2	101.056	-0.0869703	0.147128	0.0417454	0.213952
Polb	979.376	-0.138735	0.109888	0.0417907	0.214088
Fam57a	427.516	-0.149161	0.147867	0.0418246	0.214165
Pllp	140.705	0.11287	0.171462	0.0419161	0.214537
Tex30	514.812	-0.146054	0.131326	0.0419409	0.214568
Tm9sf4	5390.87	0.146582	0.109066	0.0419653	0.214596
Neurl1a	269.524	0.123497	0.177276	0.0420143	0.214654
Sel1l3	3947.35	0.122509	0.0826669	0.0420136	0.214654
Lrrc26	205.183	0.12684	0.179238	0.0420568	0.214774
Mrm1	328.131	0.142005	0.166051	0.0420816	0.214805
Mbtps2	2071.16	0.145137	0.124493	0.042136	0.214986
Nat10	1425.35	-0.135768	0.105164	0.0422473	0.215436
Plekhs1	3389.66	-0.138927	0.11117	0.042262	0.215436
Slc35a3	2339.67	0.136705	0.108874	0.0423013	0.21554
C2cd2l	433.615	0.129899	0.175064	0.0423742	0.215815
Agtpbp1	404.801	0.146071	0.144959	0.0424794	0.215964
Cdca8	1179.12	-0.129491	0.179061	0.0424445	0.215964
Gm10182	238.435	-0.0991293	0.157691	0.0424785	0.215964
Zdhhc2	310.41	-0.119004	0.175404	0.0424599	0.215964
9130008F23Rik	359.213	-0.146275	0.144589	0.0425218	0.216019
Insig2	1472.06	0.141792	0.111297	0.0425281	0.216019
Eif2a	3248.91	0.110981	0.0694485	0.0425795	0.216156
Hspa9	22204.6	0.101939	0.0617381	0.0425932	0.216156
Cxcl3	253.126	0.0853298	0.14533	0.0426616	0.216179
Patl1	2018.45	0.129003	0.0896914	0.0426737	0.216179
Rtel1	935.666	-0.144714	0.126672	0.042673	0.216179
Uros	348.031	-0.0966032	0.155572	0.0426343	0.216179
Ppp1r7	2379.09	0.109212	0.070134	0.0427138	0.216286
Usp7	6967.95	0.1174	0.0780184	0.0427479	0.216363
Anxa3	19335.8	-0.137306	0.10476	0.0427963	0.216432
Evi5l	500.926	0.145289	0.164746	0.0427997	0.216432
Tmem186	722.445	0.141685	0.119639	0.0428355	0.216517
Ywhah	8311.57	-0.126215	0.0887649	0.0428549	0.216519
Dnajc27	527.644	0.141718	0.127789	0.042891	0.216566
Dxo	702.15	-0.143512	0.127095	0.0429954	0.216566
Gpt2	1143.83	0.137025	0.172095	0.0429295	0.216566
Hras	1770.14	-0.132679	0.0941604	0.0429969	0.216566
Kntc1	1388.13	-0.12497	0.172651	0.0429729	0.216566
Tbl2	1109.92	0.148483	0.145887	0.0429904	0.216566
Tmco4	433.821	0.140122	0.163193	0.0429974	0.216566
Tspan12	925.113	0.142196	0.123293	0.0430531	0.216655
Wnk1	7765.6	-0.137762	0.110562	0.0430468	0.216655
Cln5	1002.97	-0.137001	0.0991462	0.0431321	0.216736
Kif22	923.173	-0.121431	0.170389	0.0431091	0.216736
Rnf216	1504.86	-0.141153	0.128489	0.0431295	0.216736
Ypel2	541.838	0.143775	0.135414	0.0431453	0.216736
Tnip3	197.957	0.107629	0.166469	0.0431792	0.21681
Amer2	189.439	0.0740027	0.134802	0.0433009	0.216845
Ifngr2	3418.63	0.111188	0.0677174	0.0432633	0.216845
Naa25	2418.74	0.127463	0.0882265	0.0433183	0.216845
Tbrg4	1474.21	-0.133375	0.0920251	0.043294	0.216845
Tmcc3	870.845	0.111831	0.168555	0.0432567	0.216845
Ube2f	1940.33	-0.122105	0.083541	0.0433194	0.216845
Usp20	1364.94	0.144339	0.147015	0.0433165	0.216845
Gfra4	87.1037	0.059981	0.123045	0.0433425	0.216865
Mal	11321.1	0.105735	0.0636113	0.0434494	0.217172
Nfatc4	117.834	0.0583912	0.121835	0.043461	0.217172
Rars2	848.088	-0.138007	0.110645	0.0434284	0.217172
Gmppb	983.159	0.144942	0.140273	0.0435601	0.217571
Hspa14	2064.16	-0.134055	0.0988709	0.0436349	0.217738
Ntn1	508.718	-0.140437	0.163738	0.043651	0.217738
Snrnp25	275.218	-0.137406	0.168683	0.0436483	0.217738
Sgms1	1983.55	0.141746	0.154883	0.0436895	0.217835
Snrnp35	356.671	-0.142825	0.15343	0.0437695	0.218139
Trf	34908.8	0.0420268	0.111503	0.0438193	0.218291
Tiam1	738.98	0.1451	0.144924	0.0438626	0.218411
Zfp623	612.274	0.140812	0.119472	0.0440425	0.219211
Atat1	629.323	-0.13832	0.122767	0.0441821	0.219714
Mrpl57	88.9856	-0.0786624	0.138644	0.0441673	0.219714
Acox3	1273.87	0.141025	0.116382	0.0442682	0.219875
Ankle2	932.184	0.145097	0.129071	0.0442721	0.219875
Cdc20	1778.44	-0.13386	0.170615	0.0442724	0.219875
Bloc1s2	1626.39	-0.13354	0.0969976	0.0443099	0.219965
Entpd7	489.495	0.140355	0.164856	0.0443353	0.219995
Lrrc1	1672.92	-0.133943	0.100568	0.0444314	0.22028
Lrrc8b	3053.26	0.126133	0.0890053	0.0444308	0.22028
Gm10259	3357.31	-0.141428	0.139268	0.0444808	0.220314
Phkb	920.322	-0.139846	0.11821	0.044513	0.220314
Pparg	318.549	0.129383	0.174903	0.044535	0.220314
Serinc1	7330.74	0.0922484	0.0549483	0.0445266	0.220314
Zfp868	730.299	-0.141508	0.13261	0.0444787	0.220314
Gab1	864.229	-0.133749	0.104316	0.0445771	0.220426
Aven	402.566	-0.145602	0.154668	0.0446572	0.22063
Pias4	1122.51	0.12972	0.0916275	0.04465	0.22063
Crlf1	1220.88	-0.139682	0.127943	0.0446817	0.220656
Aebp1	190.395	0.0518127	0.117088	0.0447476	0.220837
Nbeal1	2758.46	0.11302	0.168113	0.0447573	0.220837
Gripap1	1127.35	-0.128579	0.0894797	0.0448539	0.221201
Rhobtb2	1627.38	0.127434	0.0924082	0.0448698	0.221201
Cd68	187.975	0.0927326	0.153085	0.0449093	0.2213
Cdk2	877.231	-0.142182	0.139665	0.0450797	0.222043
Efnb2	2918.85	-0.135139	0.156973	0.0451054	0.222074
Ythdc2	693.645	0.139455	0.161237	0.045161	0.222251
Etv5	1786.08	0.128595	0.0978176	0.0453089	0.222883
Pitpnm1	2616.72	0.107405	0.0657179	0.0454513	0.223198
Rpe	2112.52	-0.128973	0.0964681	0.0454493	0.223198
Stk38l	2490.72	0.111969	0.0719067	0.0454166	0.223198
Tmem254a	333.276	-0.141739	0.155244	0.0454132	0.223198
Ccnd3	2593.39	-0.128693	0.0912249	0.0454817	0.223251
Phlpp2	883.862	0.142033	0.137624	0.0455319	0.223304
Serf2	8485.84	-0.11969	0.079876	0.0455126	0.223304
Psmc3ip	253.988	-0.114608	0.168392	0.0455798	0.223443
9930012K11Rik	198.392	-0.127069	0.171476	0.0458423	0.22444
Pls1	3883.82	0.137299	0.116355	0.0458182	0.22444
Rfc4	554.246	-0.138832	0.158238	0.0458246	0.22444
Fbxo21	1568.05	-0.140065	0.137857	0.0458777	0.224517
Dgkd	6136.69	0.103139	0.0614285	0.0459548	0.224701
Tex2	1117.05	0.141251	0.133602	0.0459455	0.224701
Cbfb	2829.79	0.14328	0.129534	0.0460087	0.224771
Trim6	105.887	-0.0689539	0.129852	0.0459944	0.224771
Ggt6	189.37	0.121466	0.170578	0.0461319	0.225276
Bdkrb2	150.156	0.0758529	0.135818	0.0462932	0.225924
Tbl1x	8054.09	0.106122	0.0664348	0.0463178	0.225924
Tfe3	2348.64	0.111194	0.0737758	0.0463241	0.225924
Ppih	1051.95	-0.134758	0.112524	0.0463898	0.226051
Sidt2	5921.22	0.113738	0.0742073	0.0463762	0.226051
Srgap1	112.721	0.0728754	0.132993	0.0464243	0.226122
Usp16	1680.93	-0.137791	0.140047	0.0464563	0.226181
Hist3h2a	269.283	-0.137254	0.165339	0.046486	0.226229
BC021767	291.292	0.127573	0.171054	0.0465501	0.226311
C330027C09Rik	1246.71	-0.108326	0.16145	0.0465625	0.226311
Zfpm1	1288.93	0.140472	0.144467	0.0465329	0.226311
Ubxn4	3597.18	-0.116889	0.0803384	0.0466746	0.226759
Mrps17	1669.76	-0.113367	0.0744397	0.046711	0.22684
Lgals2	377.665	0.137937	0.156864	0.0467988	0.227169
Larp4	3272.31	0.142224	0.11403	0.0468295	0.227221
Clptm1l	7076.97	0.112858	0.0712971	0.0468986	0.227459
Rab5a	3265.16	0.130882	0.0968196	0.046921	0.227471
Phospho2	877.998	0.136078	0.121088	0.0469873	0.227695
Ckap2	1899.22	-0.136724	0.156471	0.0470995	0.227858
Fam76a	1455.38	0.115944	0.0789061	0.0470685	0.227858
Ift74	1007.07	-0.139413	0.139831	0.0471209	0.227858
Ints9	1232.86	-0.130403	0.0935451	0.0471197	0.227858
Sh3bp1	1565.71	-0.126794	0.0874449	0.0470949	0.227858
Gpr153	149.859	-0.0637242	0.125627	0.0471514	0.227909
Fam50a	1268.16	-0.128312	0.0902016	0.0471761	0.227931
Copb2	13713.7	0.128728	0.0889042	0.0472452	0.228128
Pfdn1	1852.34	-0.117856	0.0825213	0.047317	0.228128
Sap30l	487.078	-0.135984	0.126427	0.0472578	0.228128
Sik3	2563.61	0.119111	0.0833339	0.0473001	0.228128
Snrpb	4599.28	-0.11111	0.0682598	0.0472992	0.228128
Fads1	4671.67	0.120889	0.0849607	0.0473845	0.22826
Il33	478.675	0.135668	0.160808	0.0473696	0.22826
Aplp2	14100.2	0.0940672	0.0578894	0.0474089	0.228279
Bbx	2493.1	0.135342	0.111166	0.0474544	0.228279
Bmp6	250.163	0.0898726	0.148228	0.0475164	0.228279
Cdsn	340.31	0.13775	0.156542	0.0474935	0.228279
Fancb	189.422	-0.0858272	0.143877	0.0475316	0.228279
Parg	1725.34	-0.128967	0.0911536	0.0475234	0.228279
Wasf1	387.848	-0.125143	0.167746	0.0475489	0.228279
Zfp948	279.264	-0.109674	0.164238	0.0474891	0.228279
Sap30bp	2095.77	0.120151	0.0855023	0.0476162	0.228409
Zkscan1	3174.44	0.123872	0.0853321	0.0476128	0.228409
Igsf9	5215.6	-0.116724	0.0808782	0.0476385	0.22842
Sike1	1891.19	-0.131456	0.104646	0.0476778	0.228512
Ildr2	992.431	-0.129638	0.162292	0.0477868	0.22865
Rbm45	1509.42	-0.125783	0.0971683	0.0477843	0.22865
Sar1b	2269.84	0.137523	0.100563	0.0477279	0.22865
Ube2d3	7762.07	0.108684	0.0665927	0.0477641	0.22865
Aqp1	2059.77	0.0386077	0.109798	0.0479769	0.229002
Cenpq	377.795	-0.113904	0.165372	0.0479812	0.229002
Fanci	646.895	-0.0920697	0.14889	0.0479605	0.229002
Gpbp1	3364.93	-0.118797	0.0827454	0.0479258	0.229002
Gprc5b	1004.89	-0.135662	0.149909	0.0479566	0.229002
Kdm3b	3342.03	0.118505	0.0823655	0.0479209	0.229002
Ccdc59	1118.12	-0.136897	0.114007	0.0481373	0.229648
Chmp2b	3786.01	-0.121994	0.0888487	0.0481972	0.229648
Psmc3	5468.84	-0.109222	0.0667423	0.0481858	0.229648
Smarcc2	5581.63	-0.102374	0.0620555	0.0481626	0.229648
Gsta1	812.325	0.113133	0.166285	0.0482507	0.229806
Rpp21	408.344	-0.132235	0.161008	0.0484288	0.230462
Tcea3	94.2587	0.0725207	0.132638	0.0484224	0.230462
Dmtf1	1638.44	-0.114244	0.0793876	0.048502	0.230673
Mfap3	2232.17	0.133228	0.107319	0.048534	0.230673
Rlf	2035.26	-0.129405	0.0963439	0.0485172	0.230673
Fscn1	1159.15	-0.136555	0.124778	0.0485739	0.230767
Gm5641	6374.4	-0.139229	0.150225	0.0487064	0.231242
Sema4a	1255.23	0.141354	0.12257	0.0487146	0.231242
Ppp3cb	3037.06	0.0974256	0.0624856	0.0487559	0.231245
Tmem261	602.385	-0.136329	0.123651	0.0487507	0.231245
Dazap2	14023.4	0.0967534	0.061685	0.0488405	0.231274
Fam208b	1669.55	0.128099	0.1666	0.0488389	0.231274
Scyl1	610.409	0.133024	0.16158	0.0488433	0.231274
Ubr3	4007.64	0.116629	0.0803516	0.0488106	0.231274
Fen1	1196.99	-0.133544	0.155001	0.0489891	0.231868
Cnot6l	2547.44	0.134114	0.153965	0.049086	0.232037
Commd10	1175.98	0.125412	0.091515	0.0490836	0.232037
Tvp23a	85.6955	-0.06239	0.124345	0.0490654	0.232037
Gsdmd	2773.39	0.127648	0.101591	0.0491339	0.232167
Ctdsp1	3765.48	0.104627	0.0677835	0.0492236	0.232398
Ube2e2	726.844	0.138862	0.141929	0.0492102	0.232398
Dcbld2	2668.51	-0.133726	0.117047	0.0492875	0.232507
Parp16	201.506	0.104511	0.159381	0.0492858	0.232507
Itgb5	2000.83	0.13051	0.10092	0.0493089	0.232512
Parpbp	316.574	-0.0882168	0.145954	0.0493673	0.232691
Col6a1	225.254	0.110519	0.163761	0.0494246	0.232817
Hirip3	898.425	-0.121554	0.164301	0.0494351	0.232817
Blvra	879.976	-0.133769	0.117703	0.0495179	0.233101
Eif3c	16986.2	0.103048	0.0597679	0.0495362	0.233101
Man2a2	2670.33	0.13382	0.113409	0.0495641	0.233136
Gpr161	286.288	0.132926	0.15615	0.0497204	0.233677
Sfr1	6978.22	0.0993641	0.0626743	0.0497103	0.233677
Sema4d	2018.08	0.12213	0.086742	0.0497459	0.233701
Chac1	615.649	0.0369742	0.108909	0.0498237	0.23391
Jmy	2380.29	0.135386	0.111893	0.0498621	0.23391
Mthfd1l	1490.5	0.12505	0.0979537	0.049893	0.23391
Rassf4	81.0614	0.0461094	0.113226	0.04988	0.23391
Tmppe	277.083	0.112067	0.164462	0.0498411	0.23391
Slc25a25	803.919	0.135335	0.149128	0.0499508	0.234084
Snx13	1695.24	0.129529	0.104574	0.0500442	0.234425
Aph1c	149.884	0.0387318	0.109545	0.0501134	0.234653
Ddias	529.953	-0.0903517	0.144544	0.0502828	0.235349
Tet2	261.175	0.0489021	0.114991	0.0503098	0.235379
Fam96b	922.604	-0.128808	0.101485	0.0504617	0.235896
Ggh	1274.42	-0.121069	0.089474	0.0504528	0.235896
Cfap36	1812.69	-0.135586	0.11414	0.0505636	0.236122
Ggta1	2066.66	0.127526	0.154423	0.0505678	0.236122
Smarcb1	2318.53	-0.107272	0.0698019	0.0505724	0.236122
Heca	1701.02	0.125767	0.104142	0.0506035	0.23617
Mars	4300.57	0.106221	0.0727924	0.0506257	0.236177
Cpeb2	179.113	0.0993498	0.15482	0.0506674	0.236275
1110037F02Rik	3160.08	0.127628	0.10105	0.050823	0.236903
D3Ertd254e	121.927	-0.0031494	0.100534	0.0509371	0.237094
Homez	1717.34	0.126064	0.0946111	0.0509346	0.237094
Mnt	2269.49	0.132447	0.109192	0.0509518	0.237094
Plcd1	437.833	0.107385	0.158388	0.0509679	0.237094
Wasl	4607.91	0.0979196	0.0616841	0.0509205	0.237094
Aga	933.42	-0.130282	0.0979207	0.0510344	0.237306
Ccdc71	2477.94	-0.112793	0.0754097	0.0511038	0.237338
Irf7	202.943	0.0875071	0.145045	0.0511029	0.237338
Ndnf	125.986	0.0964182	0.1525	0.051078	0.237338
Mier3	844.963	0.128849	0.105743	0.0511357	0.237389
Tmem11	1273.77	-0.126106	0.0987713	0.0511602	0.237406
Arrb1	2989.25	0.135718	0.116927	0.0513332	0.237653
Cars	3451.43	0.138439	0.129941	0.051282	0.237653
Fam118a	290.655	0.133162	0.150024	0.051348	0.237653
Fitm2	925.689	0.126734	0.104955	0.0513591	0.237653
Gpc6	570.637	0.125539	0.162164	0.0512356	0.237653
Qdpr	1454.62	-0.113985	0.0791291	0.0513596	0.237653
Wdtc1	2476.88	0.11888	0.084918	0.0513254	0.237653
Ldlrad4	987.911	0.131468	0.142582	0.0513998	0.237742
9430015G10Rik	530.469	-0.133569	0.144595	0.0514606	0.237836
Pik3r1	2142.68	0.13708	0.118956	0.0514618	0.237836
H3f3b	35295.9	-0.104268	0.0643098	0.0514966	0.2379
Mecp2	3077.59	0.133853	0.124647	0.0515856	0.238118
Pkdcc	1361.81	0.135643	0.130597	0.0515816	0.238118
Zfp9	179.767	0.0618252	0.123699	0.0517019	0.238558
Strap	5869.9	-0.0974048	0.0582935	0.0517764	0.238805
Kdelc2	805.039	-0.130662	0.111329	0.0518321	0.238965
2700094K13Rik	1517.11	-0.127292	0.0924701	0.0519354	0.239195
Adarb2	109.892	-0.0792062	0.137672	0.0519451	0.239195
Efnb1	2576.11	0.115217	0.0811034	0.05192	0.239195
Pi4k2b	2534.9	0.118524	0.0849226	0.0519859	0.239287
Clcn5	4187.93	0.130635	0.108694	0.0520505	0.239401
Pvr	2394.73	0.134103	0.124877	0.0520528	0.239401
Cd44	46107.1	0.128267	0.105133	0.0521147	0.239588
Lig4	614.132	0.133461	0.134352	0.0521776	0.239781
Flnb	36133.2	0.128651	0.106179	0.0522056	0.239782
Mid1	3773.68	-0.12107	0.0906112	0.05222	0.239782
Cdca7	692.419	-0.13059	0.110492	0.0523999	0.240457
Palld	1887.73	-0.128576	0.106699	0.0524092	0.240457
Gmnn	788.953	-0.128692	0.159305	0.0524592	0.240589
Smyd4	228.259	0.11648	0.161993	0.0524845	0.240609
Gatsl2	1255.49	0.128852	0.108556	0.0525346	0.24069
Hnrnpa0	8970.01	-0.120703	0.090582	0.0525447	0.24069
Nmral1	701.739	-0.127927	0.151644	0.0529478	0.242245
Sppl2a	5091.06	0.102361	0.0656375	0.0529334	0.242245
Ttc7	1573.25	0.133184	0.139894	0.0529074	0.242245
Ermp1	2653.86	0.112074	0.0754644	0.053004	0.242307
Txndc5	12192.1	0.10519	0.0734249	0.0530018	0.242307
Dhrs1	2268.5	-0.116533	0.080737	0.0530288	0.242323
Krt18	76998.7	-0.112005	0.077997	0.053095	0.242528
BC037034	622.137	-0.130333	0.141269	0.0532886	0.24315
Itpa	1780.58	-0.127829	0.105345	0.0532973	0.24315
Sepp1	1054.62	0.132585	0.136349	0.0533166	0.24315
Tbc1d23	1307.36	0.136857	0.11996	0.0532655	0.24315
Primpol	360.958	-0.068067	0.127859	0.0534017	0.243441
Snn	2137.16	-0.12952	0.111505	0.0535068	0.243822
Cks1b	2821.11	-0.118733	0.0889889	0.0536381	0.244323
Rin2	2572.8	0.114909	0.157381	0.0536992	0.244503
Inadl	6542.17	0.127026	0.102905	0.0538314	0.244909
Uba3	3057.55	-0.116758	0.0752154	0.0538274	0.244909
Atl1	83.7052	-0.0538988	0.118071	0.0538786	0.245026
Ubxn2b	475.016	-0.106545	0.156948	0.0539053	0.24505
Bmyc	488.589	-0.132292	0.128233	0.0539676	0.245127
Desi2	869.704	0.132668	0.136837	0.053948	0.245127
Klhl9	4481.91	-0.0939891	0.0571611	0.0540182	0.245127
Pcsk9	11876.8	0.10735	0.0795903	0.0540515	0.245127
Trpc1	231.429	0.113404	0.159333	0.0540302	0.245127
Ublcp1	1280.95	-0.127538	0.119945	0.0539967	0.245127
Bche	183.448	0.0822576	0.139504	0.054124	0.24526
Wdyhv1	186.962	-0.116421	0.159354	0.0541163	0.24526
Arpc1a	3603.07	-0.105137	0.0675069	0.0541852	0.245339
Jrk	416.031	0.129862	0.143898	0.0541663	0.245339
Sult4a1	218.22	-0.107095	0.157281	0.054206	0.245339
Sp1	6323.73	0.129704	0.107553	0.0542759	0.245557
BC017643	962.923	0.125269	0.099284	0.054298	0.24556
Ppil1	693.417	-0.134612	0.145843	0.0543907	0.245686
Ube3b	4078.01	0.114103	0.0831322	0.0543735	0.245686
Vangl1	2905.18	0.133383	0.113788	0.0543862	0.245686
Mtmr4	2235.19	-0.124405	0.0863242	0.0544765	0.245976
Plcb4	133.039	-0.0682297	0.128168	0.0547114	0.246939
Cfap45	278.118	0.111901	0.157654	0.0547552	0.247023
Ciart	101.361	0.0866314	0.143178	0.0548519	0.247023
Colgalt1	20785.9	0.0873579	0.0513991	0.0548603	0.247023
Ctdsp2	8584.6	0.10106	0.0652686	0.0548502	0.247023
Gm6170	316.976	0.124254	0.153328	0.0547964	0.247023
Slc38a7	557.354	0.0681549	0.128073	0.0548359	0.247023
Atg12	2879.86	0.105931	0.070785	0.0549064	0.247127
Fam129a	6229.96	0.13248	0.123346	0.0549288	0.247127
Wfdc2	23593.1	0.131932	0.0837427	0.0549485	0.247127
Ambra1	2543.06	0.128616	0.0982019	0.0551355	0.247485
Atp2c2	255.507	0.116407	0.15672	0.055056	0.247485
Cd59b	129.161	-0.0725095	0.131404	0.0551011	0.247485
Mars2	491.348	0.129796	0.132767	0.0551369	0.247485
Set	10750.3	-0.104443	0.065707	0.0551048	0.247485
2410004P03Rik	120.546	0.0749348	0.133521	0.0551898	0.247625
Abhd17b	783.559	0.13518	0.124317	0.0552656	0.247868
Gdi1	5140.77	-0.113771	0.0828955	0.0554926	0.248417
Ipo7	11907.6	0.088669	0.0551329	0.0554972	0.248417
Rab14	5939.85	0.117342	0.0871864	0.055428	0.248417
Rnf215	485.271	-0.130226	0.131092	0.0554328	0.248417
Zbtb4	2705.36	0.13305	0.122359	0.0554629	0.248417
Zc3h15	3751.68	-0.113477	0.0764904	0.0555396	0.248509
Ythdf3	4803.92	0.109977	0.0782791	0.0555842	0.248611
Kctd17	957.812	-0.124065	0.102733	0.0556329	0.248634
Mapkapk2	6021.38	0.111064	0.078178	0.0556293	0.248634
Rbl2	795.568	0.127922	0.146568	0.0556803	0.248748
Adm2	233.343	0.0768879	0.134911	0.0559179	0.249613
Orc1	191.424	-0.0855231	0.137481	0.055914	0.249613
Accs	365.647	0.126938	0.156185	0.055942	0.249623
Mxd4	4300.58	0.112664	0.0806725	0.0559759	0.249676
Cyp2d22	191.279	0.060264	0.122171	0.0561077	0.250127
Psen1	3795.24	0.109741	0.0762766	0.0561428	0.250127
Smpdl3a	531.541	0.130346	0.125578	0.0561277	0.250127
Gpr56	11055.6	0.117795	0.089045	0.0562636	0.250567
Dctn5	1978.98	-0.108522	0.0720067	0.0564002	0.251077
Casp6	2258.54	-0.117604	0.0829439	0.0564567	0.25123
Ano6	6165.04	0.0995619	0.0632693	0.0565916	0.251732
Kifc1	1054.44	-0.106206	0.157381	0.0569065	0.252995
Qsox2	1367.33	0.124434	0.103274	0.0569423	0.252995
Slc39a4	9286.24	-0.110915	0.079736	0.0569251	0.252995
Fam102b	2023.73	0.120293	0.0923688	0.0569835	0.253073
Seh1l	3316.44	0.0939244	0.0586195	0.0570042	0.253073
Dnmt3a	3614.97	0.12581	0.146148	0.0570715	0.253174
Pigh	594.024	-0.129469	0.12452	0.0570494	0.253174
Fermt1	7201.7	0.128452	0.115027	0.0571021	0.253211
Atp5b	37763.8	-0.10581	0.0726226	0.0571971	0.253369
Impad1	5264.11	0.107089	0.0733908	0.0572197	0.253369
Nme6	97.2913	-0.00365269	0.100536	0.0571631	0.253369
Prpf4b	790.339	-0.12393	0.154306	0.0572267	0.253369
Fgfr4	444.469	0.112656	0.154306	0.0573778	0.253862
Sec24c	7461.18	0.109366	0.0759135	0.0573826	0.253862
Abcc5	7328.85	0.121353	0.0910974	0.0574168	0.253914
Ift22	250.137	-0.119997	0.152994	0.0574971	0.254171
Als2cl	6007.76	-0.0962865	0.0620472	0.0575937	0.254293
Paf1	2587.72	-0.121754	0.0992464	0.0575716	0.254293
Prkce	440.27	0.122166	0.155375	0.0576142	0.254293
Zswim8	1591.49	-0.125049	0.110305	0.0576106	0.254293
Cbs	473.552	0.0699658	0.128819	0.0577107	0.254421
D930048N14Rik	248.577	-0.105088	0.153665	0.0577193	0.254421
Dnlz	936.428	-0.122075	0.0914363	0.0577188	0.254421
Rnf103	1476.43	0.123408	0.0992425	0.0577325	0.254421
Elf1	3479.47	0.130071	0.111303	0.0578619	0.254892
Cyb5r3	10892.5	-0.0907446	0.0525141	0.0578893	0.254907
Tmem209	1720.25	0.120162	0.0991793	0.0579099	0.254907
Egln3	9088.59	-0.107172	0.0742481	0.0579685	0.255066
Faim	651.903	-0.126513	0.122839	0.0580061	0.255133
Atraid	955.556	0.120956	0.149966	0.0581107	0.255289
Efhb	97.1912	0.0635127	0.124451	0.0581313	0.255289
Rab8b	840.21	0.1213	0.0955842	0.0580988	0.255289
Wdr83os	1090.14	-0.122258	0.100838	0.0580868	0.255289
Vps51	1711.41	0.109822	0.0786304	0.0582659	0.255781
Rpa3	748.324	-0.126666	0.115565	0.0582929	0.255801
Cdca2	705.473	-0.0803918	0.13714	0.0583486	0.255947
Taok2	2182.18	-0.120291	0.0892091	0.0584361	0.256232
Ndufa5	775.261	-0.126879	0.11394	0.0584652	0.256248
Ubb	38747.8	-0.0962638	0.0602708	0.0584849	0.256248
Hsbp1	2669.5	-0.110765	0.0827889	0.0585842	0.256585
Gm17296	1227.18	0.122206	0.101375	0.0586661	0.256845
Gm11225	95.7152	0.066803	0.126809	0.0587273	0.257014
Ddx26b	78.529	-0.0601767	0.122041	0.0587926	0.257201
Maged2	2655.13	0.129254	0.144532	0.0589583	0.257827
Sat2	139.561	0.0924973	0.146074	0.0589875	0.257855
Afg3l2	3374.06	0.110872	0.0791378	0.0590459	0.258011
Gm6548	892.508	0.12828	0.115406	0.059094	0.258023
Wrap53	532.959	-0.126316	0.14178	0.0590871	0.258023
Cth	75.8469	0.0683749	0.127903	0.0593017	0.258831
Igtp	181.092	0.10336	0.153364	0.0593899	0.258927
Ncald	300.424	0.105958	0.15249	0.0593857	0.258927
Pstk	571.564	-0.125134	0.139555	0.0593919	0.258927
Ankrd22	110.181	0.0770895	0.134489	0.0595245	0.258928
Nol9	2517.49	0.10203	0.0690625	0.0594507	0.258928
Pgm2	3186.83	-0.108665	0.0710967	0.0594532	0.258928
Sim2	94.5676	0.0327878	0.106901	0.0594945	0.258928
Slc20a2	2990.53	0.11294	0.0839034	0.0595514	0.258928
Uggt2	360.687	-0.0926244	0.14511	0.0595238	0.258928
Wdr92	925.649	0.121972	0.100275	0.0595391	0.258928
Nbl1	1611.64	-0.121242	0.109681	0.0595766	0.258939
Adam9	3425.07	0.120064	0.111092	0.0596516	0.259138
Atp2b1	3359.58	0.101065	0.0673309	0.059668	0.259138
Fbxo36	308.689	0.108225	0.15332	0.0597282	0.25927
Pomp	1818.77	-0.123019	0.0957654	0.0597439	0.25927
Pdf	375.245	-0.121953	0.146893	0.0597883	0.259364
Eapp	1329.04	-0.114178	0.0967764	0.0598216	0.259409
E2f4	2206	-0.098668	0.0670219	0.0598664	0.259505
Clk1	2097.8	0.126183	0.126977	0.0599369	0.259613
Ttc21b	1777.38	-0.11318	0.0826494	0.0599307	0.259613
Ahcy	4588.94	-0.116011	0.0899156	0.0599903	0.259745
4933427D14Rik	705.339	-0.123359	0.149732	0.0600359	0.259844
Hmgcll1	452.248	-0.120926	0.146181	0.0600891	0.259932
Rps16	30824.5	0.123078	0.0944047	0.060102	0.259932
1810030O07Rik	2065.19	0.104778	0.0720485	0.060327	0.260312
Asb3	298.953	0.122039	0.143076	0.0602992	0.260312
Dynlt1f	2899.2	-0.101195	0.0656632	0.0602954	0.260312
Gspt2	349.362	-0.122478	0.14247	0.060319	0.260312
Nsun4	954.524	0.114308	0.149923	0.0603105	0.260312
Patz1	1767.57	-0.119269	0.0967559	0.0602569	0.260312
Aurka	1040.56	-0.103264	0.150961	0.0603754	0.260422
Fbxo42	1417.05	0.128232	0.12509	0.0605016	0.260867
Pak2	6512.02	0.0987432	0.0656894	0.0605741	0.260982
Sec61a1	11231.1	0.132237	0.0966623	0.0605518	0.260982
Zfp444	939.996	-0.125127	0.119069	0.0606819	0.261348
Aldh3a2	2742.54	0.122365	0.106384	0.0608576	0.261412
Amer1	1536.45	0.125982	0.12159	0.0607687	0.261412
Arf4	6357.36	0.120443	0.087916	0.0608153	0.261412
Cenpe	1553.31	-0.0928901	0.145841	0.0607376	0.261412
Fanca	733.155	-0.0905928	0.143325	0.0608173	0.261412
Gnptg	579.75	-0.125641	0.135529	0.060844	0.261412
Gpc2	503.078	-0.12435	0.116608	0.0607761	0.261412
Fnbp1l	9183.08	0.110646	0.134271	0.0609108	0.261542
Neu1	3376.66	0.0971743	0.0637301	0.0609547	0.261632
Adh5	2772.22	-0.11156	0.0768731	0.0610252	0.261777
Ltbp2	678.923	-0.11002	0.150624	0.0610345	0.261777
H2afz	10463.8	-0.112811	0.0854189	0.0612168	0.262262
Peg3	490.455	0.0849052	0.140628	0.0611941	0.262262
Scarf2	285.471	0.0677504	0.127157	0.0611724	0.262262
Xpo4	1592.33	0.11536	0.151345	0.0612611	0.262353
Erlin2	6390.42	0.103086	0.0648839	0.0614123	0.262902
Mpdu1	1386.82	-0.114519	0.0849745	0.0614672	0.263038
Morn4	355.897	0.118287	0.148683	0.0615224	0.263175
Racgap1	2630.29	-0.0967718	0.145865	0.0615599	0.263237
Pank2	1983.52	0.118313	0.0924719	0.0616683	0.263601
Ccng2	1922.5	0.123428	0.113622	0.0617454	0.263634
Serpinb9	1789.47	0.123382	0.108948	0.0617185	0.263634
Ttll10	197.287	0.0926951	0.144826	0.0617301	0.263634
Mical2	1386.27	-0.126527	0.100224	0.0619228	0.264292
Tpm1	20806.6	-0.118116	0.0883019	0.0621265	0.265062
B4galnt3	195.687	0.0969966	0.146749	0.062185	0.265085
Csf1r	1509.25	0.112745	0.085264	0.0622017	0.265085
Pgls	2394.71	-0.113457	0.0865706	0.0621904	0.265085
Chpf	1826.09	-0.114193	0.0832685	0.0623382	0.265275
Dcaf8	6476.54	0.0893333	0.0593385	0.0623206	0.265275
Rsf1	2251.78	0.108668	0.0785603	0.0623009	0.265275
Thra	1221.07	0.122613	0.10502	0.0623395	0.265275
Zfp217	2125.33	0.114356	0.0869869	0.0624218	0.265526
Got2	7507.86	-0.0856415	0.0515798	0.0624859	0.265699
Vamp1	609.635	0.124367	0.120056	0.0625702	0.265958
Nrip1	2572.02	0.117814	0.133538	0.0625996	0.265984
Alg10b	4654.02	0.105281	0.138543	0.0626348	0.266034
2700097O09Rik	216.206	-0.110837	0.152905	0.0628162	0.266606
Celsr2	1514.46	0.123396	0.12049	0.0628104	0.266606
Llgl2	6795.89	-0.112826	0.0789313	0.0629025	0.266872
Col18a1	11647	0.11856	0.100426	0.0629711	0.267064
Nrep	386.796	0.112724	0.149742	0.0629949	0.267066
Acaca	4153	0.12042	0.130153	0.0631844	0.267744
Srrt	2289.59	-0.102985	0.147774	0.063202	0.267744
Cd81	22189	-0.0983024	0.0526169	0.0633594	0.268277
Scmh1	1663.68	0.116808	0.0913714	0.0633749	0.268277
Ssna1	1185.78	-0.112955	0.0873026	0.063404	0.2683
Med28	1766.81	-0.113239	0.0838341	0.0634296	0.268309
Myo5b	5604.95	0.118054	0.0986367	0.063521	0.268595
Sharpin	922.742	-0.12067	0.0950888	0.0635503	0.26862
Huwe1	19054.2	0.115276	0.145324	0.0636332	0.26887
Cxxc1	1672.77	-0.108202	0.0781254	0.0637105	0.269097
Col4a2	4030.95	0.119244	0.121874	0.0637817	0.269298
Prpf8	15814.8	0.115817	0.0793333	0.0641225	0.270636
Ano3	264.289	-0.0612072	0.121991	0.0643048	0.271296
Ptpn2	1303.05	-0.116733	0.0926128	0.0643265	0.271296
Cdkn2aipnl	3815.97	-0.108184	0.0759233	0.0644141	0.271565
Ctu2	759.703	-0.121957	0.114762	0.064514	0.271886
Klf13	2871.36	0.107838	0.076609	0.0645907	0.272108
Ide	3444.13	0.122338	0.102772	0.064714	0.27251
Man2b1	3059.72	-0.11181	0.0832116	0.0647341	0.27251
Efcab14	2443.31	0.106327	0.0782447	0.0648204	0.272672
Marf1	3357.29	0.116571	0.0954346	0.0648018	0.272672
Sestd1	4941.62	0.104146	0.0718404	0.0648548	0.272716
Uprt	561.161	0.102687	0.147405	0.0648838	0.272737
Kctd20	1666.77	0.117804	0.143215	0.0649691	0.272823
Lin37	439.583	0.119465	0.139772	0.0649762	0.272823
Tjap1	881.554	-0.117178	0.106213	0.0649762	0.272823
Brox	2970.04	0.123184	0.115164	0.0651044	0.273261
Fech	1906.77	0.122663	0.119275	0.0651827	0.273279
Ice1	3282.44	0.117966	0.101033	0.0651916	0.273279
Mrpl28	1523.78	-0.118422	0.0901535	0.0651408	0.273279
Tle4	1055.64	-0.124468	0.137177	0.0652046	0.273279
Gmpr	1130.23	0.110158	0.145916	0.0652504	0.27337
Atp1b1	18602.5	0.128071	0.102401	0.0653959	0.273414
Ccnb1	2264.03	-0.0831947	0.13657	0.0652917	0.273414
Elmo2	1682.28	-0.119921	0.107434	0.0653479	0.273414
Lgals3	4269.55	-0.105903	0.0778435	0.0654052	0.273414
Ndc80	414.605	-0.0565882	0.119072	0.0654052	0.273414
Ngfrap1	3246.2	-0.11284	0.0863874	0.0653737	0.273414
Ccnh	869.732	-0.119913	0.131665	0.065437	0.273447
Mmp24	143.291	-0.0680228	0.126824	0.0657831	0.274714
Snx4	1637.54	0.118078	0.099282	0.0657885	0.274714
Pdpr	1072.41	0.117528	0.139124	0.0658435	0.274816
Usp35	247.545	-0.110417	0.146654	0.0658613	0.274816
Ccne1	608.757	-0.10534	0.148294	0.0659057	0.274901
Zmym4	2414.07	0.124265	0.0992875	0.0659324	0.274911
BC024978	451.123	0.120642	0.130415	0.0660992	0.275494
Hspb8	470.7	0.121642	0.134641	0.0661255	0.275494
Uhmk1	7367.33	0.109346	0.083983	0.0661448	0.275494
Eif2b4	490.944	-0.109511	0.145818	0.0662565	0.275611
Fastkd2	841.629	-0.120113	0.111977	0.0662697	0.275611
Ltbp3	11830.5	0.111207	0.0868436	0.0662254	0.275611
Rcn2	3276.68	0.106596	0.0693169	0.0662314	0.275611
Crtap	1143.95	-0.118713	0.0980304	0.0662963	0.275621
Ost4	2910.18	-0.106872	0.0771204	0.06633	0.275661
Fbxo28	1935.1	0.117027	0.0990828	0.0664155	0.275783
Lrrc8e	666.531	0.125233	0.124039	0.0664118	0.275783
Uap1	3013.81	-0.101914	0.0684475	0.0664322	0.275783
Pigf	633.247	-0.12035	0.129996	0.0665331	0.276001
Zfp287	96.4288	0.0646454	0.124305	0.0665218	0.276001
Rabl6	3930.04	0.116256	0.0892295	0.0667618	0.276835
Rpl34	7797.52	0.102575	0.0866412	0.066783	0.276835
Tti1	1669.77	-0.114435	0.0943734	0.066807	0.276835
Rbp4	518.574	0.0880555	0.139862	0.0669324	0.277253
Ada	289.89	-0.111333	0.143832	0.0670513	0.277443
Dnaja3	2965.53	0.101175	0.0713069	0.0670308	0.277443
Pycard	216.908	-0.108834	0.14636	0.0670152	0.277443
Psenen	883.958	-0.121956	0.130882	0.0672369	0.277807
Psmc4	4754.12	-0.104335	0.0711817	0.0672246	0.277807
Rrn3	2397.26	0.100887	0.070465	0.0671752	0.277807
Sdc1	22769	0.109696	0.0848824	0.067208	0.277807
Bod1l	1577.39	0.116779	0.100083	0.0673514	0.277977
Osbpl9	3535.37	-0.0928889	0.062853	0.0673395	0.277977
Oser1	1248.98	0.112714	0.0888395	0.0673493	0.277977
Ccdc9	1246.92	0.121242	0.105369	0.0674815	0.278312
Cdan1	744.005	0.119727	0.104345	0.067464	0.278312
Mvp	5237.63	0.11649	0.100671	0.0675273	0.278401
Emc2	1097.88	-0.115747	0.0917592	0.0675545	0.278412
Bex1	148.338	-0.0701916	0.128077	0.0675841	0.278433
Clic3	117.295	0.056318	0.118496	0.0678558	0.27885
Gpr125	2352.88	-0.10985	0.082074	0.067786	0.27885
Lppr3	84.4507	-0.0591253	0.120561	0.0678568	0.27885
Rbm12	1529.69	0.121564	0.107734	0.0677372	0.27885
Sqrdl	3860.96	0.105071	0.0732996	0.0677624	0.27885
Stat5a	403.807	0.114666	0.142616	0.0677597	0.27885
Vps36	3014.17	-0.107555	0.0782008	0.067847	0.27885
Cox6a1	5897.57	-0.104336	0.0696347	0.0679478	0.279123
Arhgef4	304.382	-0.102296	0.145045	0.068053	0.279165
Coq2	1625.85	-0.109529	0.0857854	0.0680663	0.279165
Kdm3a	1097.98	0.0867753	0.137952	0.0679967	0.279165
Mycbpap	643.375	-0.11836	0.111942	0.0680806	0.279165
Slc25a16	1094.38	0.113852	0.094951	0.0680269	0.279165
Ogfr	2414.15	-0.100316	0.0709927	0.0681708	0.279434
Wls	2769.89	0.121842	0.118197	0.0682201	0.279535
Edem1	2071.44	0.106126	0.0787506	0.0683352	0.279906
Lmbr1l	432.013	-0.118423	0.13237	0.0683812	0.279921
Tmem189	1119.36	-0.10938	0.0863214	0.068388	0.279921
B9d1	910.481	-0.117344	0.127272	0.0685126	0.28033
Mak	254.663	0.0926601	0.142083	0.0685602	0.280424
Atp6v0e	2872.61	-0.109334	0.0865877	0.068643	0.280561
Wdr26	9657.62	0.116066	0.0868229	0.0686199	0.280561
Zkscan8	1208.35	0.120346	0.129429	0.0687205	0.280777
Gca	1225.22	-0.118416	0.120925	0.0687509	0.280801
Mesdc2	2503.53	0.115107	0.0982171	0.0688141	0.280903
Myo10	4188.28	0.122707	0.108631	0.0688253	0.280903
Timm8a1	1054.82	-0.112244	0.0978084	0.0688937	0.281081
Fam129b	13026.5	0.0944626	0.0645091	0.0689308	0.281132
Itgb3bp	123.673	-0.0776983	0.132952	0.0690096	0.281352
Atg9a	2039.33	0.109642	0.086332	0.0691083	0.281654
Cd38	1036.46	0.122505	0.132048	0.069145	0.281703
Mtf1	1266.98	0.117897	0.106166	0.069197	0.281814
Gstm7	232.675	0.0806244	0.134851	0.0692292	0.281844
Ints5	2245.41	0.101911	0.0723569	0.0693095	0.28207
Ppp2r3a	1158.27	0.115737	0.11465	0.0693639	0.282191
Fyco1	1963.6	0.120023	0.125395	0.0694767	0.282422
Ggnbp2	3775.07	0.0961666	0.0638301	0.0695185	0.282422
Gmcl1	1559.3	-0.115426	0.0895015	0.0695199	0.282422
Pola1	1363.27	-0.118391	0.131245	0.0694937	0.282422
Gm10131	2394.49	-0.116176	0.103816	0.0695558	0.282466
Flrt3	2762.88	-0.110532	0.0890697	0.069601	0.282549
Kti12	1196.92	-0.111162	0.090683	0.0697578	0.283085
Foxj2	1070.12	0.110035	0.0934891	0.0698207	0.283239
Edf1	3829.2	-0.118642	0.0969688	0.0699277	0.283572
Ece1	3002.95	0.114391	0.0947304	0.0700219	0.283651
Nsun5	294.046	-0.107086	0.143351	0.0699882	0.283651
St7l	635.071	-0.117892	0.113302	0.069997	0.283651
Ppp1r1b	299.203	0.0976229	0.144731	0.0700741	0.283661
Srp68	4061.3	0.117272	0.0964063	0.0700592	0.283661
Tango6	773.793	0.11588	0.102396	0.0701324	0.283796
Fbl	3344.48	-0.113819	0.0943369	0.0701662	0.283832
2310057M21Rik	167.078	0.0873294	0.139401	0.0701985	0.283861
Ska2	616.802	-0.09571	0.142062	0.0703359	0.284316
Prim2	826.815	-0.119953	0.126243	0.0703726	0.284363
Mtmr6	2428.64	0.104802	0.0819805	0.0704877	0.284727
Mrps15	1337.58	-0.114863	0.100718	0.0705323	0.284806
Golph3	3947.51	0.0901374	0.0612623	0.0705674	0.284826
Ppp1r2	3945.31	-0.0944287	0.0623591	0.0705873	0.284826
Ugt1a6b	90.8802	0.0528893	0.116626	0.0706524	0.284988
Zfp712	114.078	0.0819201	0.135566	0.0706869	0.285026
Pck2	1007.79	0.104079	0.141832	0.0707493	0.285171
Tfb1m	216.364	-0.105146	0.143712	0.0708231	0.285171
Wdr6	5785.34	0.101845	0.0722343	0.0708081	0.285171
Zfp512	871.502	0.117754	0.125915	0.070777	0.285171
Areg	929.632	0.100104	0.146604	0.0709768	0.285689
Siah2	528.499	0.116604	0.134409	0.0710611	0.285927
Slpi	261.566	0.0995365	0.143576	0.0711803	0.286306
Tap2	274.667	0.0593995	0.120692	0.0712175	0.286354
Psmd8	9626.61	-0.0912446	0.0623268	0.0713341	0.286519
Slc25a5	15168.2	-0.0950944	0.063316	0.0713307	0.286519
Usp53	1252.76	0.111809	0.0980361	0.0713316	0.286519
Gtf2ird1	2247.45	0.109821	0.0924898	0.0715478	0.287276
Lclat1	1113.46	0.105134	0.142471	0.0716191	0.287461
Chd3	8246.65	-0.117462	0.0980898	0.0716541	0.2875
Krit1	858.328	-0.114498	0.10251	0.0716887	0.287538
Galnt2	2208.83	-0.112804	0.0969132	0.0717909	0.287846
Pik3c2b	937.574	-0.117419	0.120259	0.0718213	0.287867
Hmmr	1832.18	-0.0903564	0.138178	0.0719278	0.287989
Nol10	1019.77	0.108525	0.0864584	0.071916	0.287989
Sytl5	400.738	0.0642846	0.123119	0.0718897	0.287989
Sp2	767.39	-0.110413	0.0953031	0.0719744	0.288075
Cdh1	50865.3	0.0933932	0.0562152	0.072042	0.288244
Pdgfd	1127.54	0.12051	0.128513	0.0720875	0.288324
Rsbn1l	748.3	0.117421	0.110284	0.0721308	0.288396
Kank3	103.994	-0.0640934	0.123407	0.0723379	0.288756
Kif2c	991.244	-0.0909215	0.137848	0.0723475	0.288756
Tdg	4607.82	0.10913	0.0895198	0.0722913	0.288756
Tom1l2	2960.39	0.109766	0.0841407	0.0723321	0.288756
Zfp959	215.694	-0.0922151	0.140149	0.0723249	0.288756
Rpl41	29373.1	-0.102143	0.063722	0.0724288	0.288979
Ap3s1-ps1	115.68	-0.0276012	0.104909	0.0725271	0.289067
Ndufab1	1555.62	-0.116823	0.0916165	0.0725031	0.289067
Rpp25l	496.033	-0.116449	0.116625	0.0724803	0.289067
Gm14698	144.913	0.0609469	0.121496	0.0725844	0.289093
Mfsd7b	672.722	0.113658	0.100058	0.0725793	0.289093
Snapc3	586.915	-0.113484	0.128693	0.0726667	0.289249
Zfp954	476.615	0.110555	0.138449	0.0726743	0.289249
Acad8	675.733	-0.116256	0.114779	0.0728279	0.289609
Lcmt2	692.52	-0.11362	0.103332	0.0728194	0.289609
Snapc5	393.5	-0.113623	0.133032	0.072841	0.289609
Heatr1	2143.61	0.11714	0.129411	0.0730084	0.290148
Ppp4r1	2648.14	0.109918	0.0905769	0.0730278	0.290148
Rhoj	455.239	-0.105837	0.140039	0.0731536	0.290547
9830147E19Rik	223.812	-0.0844083	0.135865	0.0732441	0.290805
Hist1h2be	75.3428	-0.0489385	0.114187	0.0733494	0.291121
Fgf1	225.42	-0.0466149	0.11284	0.0734474	0.291249
Hdlbp	30270	0.11109	0.0961658	0.073469	0.291249
Pex6	1641.87	-0.111592	0.118477	0.0734742	0.291249
Prkrir	2919.07	0.10199	0.076748	0.0734838	0.291249
Ift81	1331.65	-0.110311	0.092459	0.0735324	0.29134
Kif27	248.884	0.0716034	0.128124	0.0736053	0.291527
Cntrob	511.835	-0.112318	0.133984	0.0737356	0.291942
Nudt14	190.49	-0.0932409	0.140116	0.0737974	0.292085
Sec24b	5027.84	-0.103677	0.0785902	0.0739671	0.292655
Gltscr1	192.462	0.0153123	0.101822	0.074081	0.292902
Zmym1	508.48	0.115565	0.121541	0.0740645	0.292902
Cdc42bpg	3198.12	-0.107694	0.0814734	0.0741933	0.292955
Dad1	4162.68	-0.101575	0.0763619	0.0742231	0.292955
Fbxo34	1077.73	-0.107959	0.0882056	0.0741484	0.292955
Tmem65	1171.83	0.110229	0.0890763	0.0742107	0.292955
Wdr1	7934.84	-0.0961954	0.0672637	0.0742183	0.292955
D930015E06Rik	1945.84	-0.11437	0.108549	0.0742739	0.293054
Myo1e	4805.37	0.0922253	0.0634812	0.0743011	0.293059
Canx	22308.1	0.0888366	0.0564292	0.0743599	0.29319
Brms1l	698.72	-0.115335	0.109996	0.0744581	0.293475
Phax	1842.88	-0.115335	0.0882092	0.0744902	0.2935
Mien1	1701.78	-0.11264	0.100785	0.0745302	0.293556
Atxn7l3	3530.08	0.0876159	0.0596791	0.0746785	0.293937
Pfkfb2	951.153	0.103244	0.138296	0.0746734	0.293937
Ppp1r21	1655.2	-0.111993	0.0987327	0.0747353	0.294059
Atg13	2307.59	0.103732	0.0800434	0.0747905	0.294073
Ciapin1	1490.28	-0.112961	0.0998101	0.0747843	0.294073
Cstf3	1051.03	-0.113405	0.126081	0.074843	0.294177
Ccdc159	81.3598	0.0639255	0.12315	0.0749505	0.294295
Irak3	105.788	0.0690628	0.126521	0.0749497	0.294295
Suclg2	5223.14	0.0979566	0.0753988	0.0749278	0.294295
Lck	142.258	0.0867497	0.135872	0.0749812	0.294314
Dixdc1	632.578	0.0812386	0.133528	0.0750083	0.294319
Gorasp2	7074.71	0.113969	0.0924084	0.0750871	0.294453
Pqlc3	286.526	-0.0844947	0.135081	0.0750941	0.294453
Cobll1	1626.53	0.110547	0.13244	0.075197	0.294754
Zfp429	315.75	0.112215	0.130235	0.0752743	0.294956
Actl6a	2588.22	-0.104501	0.083214	0.0753727	0.294959
Elp3	2947.52	0.105373	0.0847583	0.0753788	0.294959
Prickle1	422.873	0.118039	0.120427	0.0753679	0.294959
Tm7sf2	1862.8	-0.112494	0.121884	0.0753604	0.294959
Pspc1	964.515	0.114049	0.123205	0.0754303	0.295059
Cbx1	2997.66	-0.102388	0.0745741	0.0757176	0.295821
Ccdc92	518.29	-0.106953	0.137597	0.075781	0.295821
Cux1	8253.79	0.0916281	0.0635001	0.0757345	0.295821
Derl1	4805.84	0.116478	0.0952968	0.0757179	0.295821
Gipc1	3399.03	-0.104344	0.0758151	0.0757524	0.295821
Melk	1003.56	-0.0829601	0.134046	0.0757775	0.295821
Hipk1	7045.15	0.114996	0.13256	0.0758201	0.295873
Gramd1c	241.63	0.10183	0.137606	0.0759192	0.296158
Lamtor1	2423.39	-0.0929135	0.0659353	0.075978	0.296184
Txndc11	1675.89	0.107717	0.0927008	0.0759586	0.296184
Atp5g1	2007.85	-0.106776	0.0826354	0.0760133	0.29622
D5Ertd579e	4955.71	0.11477	0.103411	0.0760863	0.296245
Prkag1	2394.33	-0.0993815	0.0715318	0.0760741	0.296245
Pskh1	1844.78	0.100326	0.0715792	0.0760977	0.296245
Zfp687	2706.61	0.106279	0.0836279	0.0761329	0.296281
Fcf1	1563.06	-0.110546	0.0815121	0.0761625	0.296294
Sod2	845.616	0.114123	0.104522	0.0762391	0.296421
Sqstm1	11060.7	0.0949412	0.0692845	0.0762472	0.296421
Ephb4	6160.56	0.0856865	0.0589966	0.0765233	0.297393
Dennd2a	134.788	0.0655659	0.123952	0.0766313	0.297483
Diap3	538.034	-0.084286	0.134545	0.0766473	0.297483
Fam20c	1475.74	-0.115486	0.0988333	0.0766624	0.297483
Lgmn	3891.58	0.115328	0.120279	0.0766038	0.297483
Lrrc16a	2927.63	0.103746	0.0839592	0.0766772	0.297483
Rfc2	427.405	-0.109675	0.131947	0.0767526	0.297582
Zfp715	725.128	0.117262	0.112572	0.0767548	0.297582
2810006K23Rik	281.73	-0.102277	0.139663	0.0768225	0.297697
Paxip1	1350.17	-0.113238	0.106427	0.0768369	0.297697
Ccar2	3534.16	0.0945059	0.0660943	0.0770869	0.298486
Gtf3c6	110.827	0.0593887	0.120212	0.0770929	0.298486
Asxl1	4010.08	0.115515	0.122655	0.0772489	0.29893
Tnfrsf23	4066.14	0.111819	0.12999	0.0772602	0.29893
Rps12l1	8136.19	-0.0471003	0.113073	0.0773125	0.299031
Akap17b	151.548	0.0665624	0.124641	0.0773836	0.299204
Kif13a	1272.02	0.115989	0.113257	0.07742	0.299243
Fam102a	2411.86	0.102637	0.0798754	0.0775195	0.299323
Prex2	819.874	0.0847544	0.134984	0.0775143	0.299323
Zbtb43	1739.7	0.112156	0.101729	0.0774916	0.299323
Rab11fip3	2774.49	-0.100683	0.0751688	0.0776407	0.29969
Pop7	460.549	-0.112034	0.125433	0.0779805	0.300899
Dpm2	1073.38	-0.104653	0.0842766	0.0781278	0.301365
Clock	898.986	0.102381	0.136208	0.0786036	0.303098
Nr1d1	535.208	-0.110845	0.148239	0.0786334	0.30311
2610002J02Rik	721.635	-0.1126	0.104637	0.0787103	0.30325
Lrch4	1781.37	0.107856	0.0898172	0.0787229	0.30325
Eif4a1	25120.6	-0.0850141	0.0524767	0.0788539	0.303446
Itfg2	470.228	-0.112816	0.122537	0.07883	0.303446
Tsc22d3	936.147	0.112774	0.1294	0.0788339	0.303446
Casz1	551.856	0.115942	0.111398	0.0790172	0.303767
Cyth1	1077.49	0.115167	0.0968862	0.0789916	0.303767
Prpf31	2611.87	-0.0993691	0.0713004	0.0789682	0.303767
Ano1	15567.6	0.107304	0.0914024	0.079247	0.304267
Tbp	1010.3	0.112788	0.104356	0.0792146	0.304267
Uqcr10	1630.95	-0.109877	0.0907118	0.0792544	0.304267
Vdac1	11337	0.0744688	0.0492619	0.0792007	0.304267
Rfxap	536.807	-0.108232	0.127307	0.0793378	0.30428
Tbc1d8b	1788.81	0.109211	0.0971365	0.079334	0.30428
Zfp472	273.036	-0.092053	0.137426	0.0793302	0.30428
Egfl7	433.68	-0.0989312	0.137242	0.0793678	0.304292
Ino80d	1939.49	0.0965592	0.136785	0.0794644	0.304502
Plcd3	1484.32	-0.109312	0.0983115	0.079476	0.304502
Vwa5a	2409.69	0.111042	0.127415	0.0795445	0.304662
Arhgap44	2649.68	0.106748	0.0892104	0.0796658	0.304933
Itpripl1	1179.29	0.113234	0.106618	0.0796688	0.304933
B4galt4	214.79	-0.0717559	0.127102	0.0798008	0.305335
Adam17	3275.31	-0.0967347	0.0678108	0.0798767	0.305445
Tmcc1	1211.6	-0.108615	0.0957412	0.079883	0.305445
Rcc1	1794.41	-0.108617	0.0965977	0.0800185	0.30586
Btbd6	357.412	0.0774497	0.130726	0.0800898	0.30596
Nudt19	994.103	-0.106685	0.138303	0.0800983	0.30596
Dync1li2	4470.47	0.093707	0.0680188	0.0801454	0.306037
Ccpg1	3158.96	0.112355	0.097894	0.0803658	0.306672
Ptprk	2942.16	0.113863	0.108625	0.0803421	0.306672
Cse1l	5210.77	-0.111435	0.0988856	0.08051	0.306998
Ddx19b	1899.04	0.104027	0.130788	0.0804918	0.306998
Tbc1d2b	3135.87	0.110353	0.119556	0.080532	0.306998
Zfp41	420.823	0.110339	0.125572	0.0805757	0.307061
Spryd3	1799.13	0.106042	0.0866488	0.0806621	0.307288
Mcur1	1044.07	0.107985	0.100984	0.0807221	0.307414
Dnajc19	583.937	-0.111393	0.121714	0.080798	0.3076
Atp6v0a2	2622.6	0.0894206	0.0639929	0.0810421	0.307603
Dock9	1348.71	0.0905136	0.131716	0.0810337	0.307603
Epm2a	119.27	0.0694756	0.125732	0.0808738	0.307603
Frrs1	1747.04	0.112857	0.137477	0.0810138	0.307603
Kalrn	597.456	-0.0908965	0.135462	0.0810414	0.307603
Pex11g	442.414	0.110017	0.122273	0.0808802	0.307603
Srd5a1	1149.88	-0.109914	0.100794	0.0808817	0.307603
Tnk2	2315.28	-0.102196	0.0822587	0.0810289	0.307603
Xpc	1924.74	0.105816	0.0854623	0.0809844	0.307603
Lcorl	570.386	0.100548	0.135679	0.0811645	0.307965
Fam217b	157.467	-0.0850713	0.134324	0.0812627	0.308136
Ptpn4	1602.99	0.0809741	0.132898	0.0812637	0.308136
Fam120a	11427.1	0.0852542	0.0530588	0.0813456	0.308139
Lrig3	110.807	0.0346048	0.107548	0.0813212	0.308139
Me2	1047.37	-0.10924	0.123554	0.0813096	0.308139
Ensa	4442.74	-0.10157	0.0714421	0.081373	0.30814
Tob1	2913.82	0.101786	0.0849153	0.0814199	0.308215
Bms1	2401.15	-0.103367	0.0814801	0.0815548	0.308418
Dennd6a	284.47	0.0992879	0.136465	0.0815189	0.308418
Zmat3	4151.06	0.101111	0.0827383	0.0815407	0.308418
Dbnl	4201.09	-0.0907482	0.0635581	0.0816492	0.308673
Taf15	3124.83	-0.100965	0.0755078	0.0817464	0.308937
Ppil6	194.219	0.0917227	0.136741	0.0818379	0.30918
Dido1	2849.33	0.112178	0.112201	0.0819118	0.309254
Exoc7	2447.37	0.102834	0.0835829	0.0819042	0.309254
Cyb5r4	2191.7	-0.0975236	0.0746636	0.0819608	0.309337
Spns1	1217.45	-0.105093	0.0949371	0.08214	0.30991
Fam120c	595.955	-0.0882347	0.134175	0.0822668	0.31008
Sdr42e1	386.046	0.103124	0.136021	0.0822194	0.31008
Tesc	119.669	-0.0688297	0.12524	0.0822535	0.31008
Dhx8	2212.99	0.111619	0.102388	0.0823208	0.310181
Slc7a6	1480.34	-0.107722	0.0990714	0.0824114	0.31042
Lrp6	5701.64	0.101983	0.0863116	0.0824775	0.310566
Bub3	3397.28	-0.0976246	0.0698406	0.0825464	0.310723
Ccdc88a	423.397	-0.0695711	0.125861	0.0827322	0.311248
Mylip	143.051	0.0519521	0.115443	0.0827421	0.311248
Olfml2b	534.068	0.111055	0.125287	0.0827679	0.311248
Prss8	1234.37	0.10534	0.135401	0.0828238	0.311355
B4galt5	483.803	-0.0975776	0.135873	0.0829336	0.311565
Rpl10a	14825.9	-0.109186	0.119444	0.0829343	0.311565
Sptlc2	6181.99	0.0850146	0.0602111	0.0829649	0.311577
Pvrl3	861.276	-0.110061	0.116344	0.0830152	0.311663
Slc25a42	267.502	-0.0936057	0.134772	0.083051	0.311695
Uchl5	1444.74	-0.104886	0.0819362	0.0831022	0.311784
Arrdc1	2813.35	-0.099178	0.0769067	0.0832389	0.311917
Erich2	244.943	-0.084669	0.133989	0.0832376	0.311917
Ipo4	3340.7	0.111144	0.0966853	0.0833957	0.311917
Irf9	1103.06	0.110389	0.123936	0.0833174	0.311917
Mocos	375.895	0.102755	0.130898	0.0833637	0.311917
Nkap	817.22	0.105451	0.130221	0.0832637	0.311917
Nol4l	2886.76	0.103078	0.0868148	0.0834021	0.311917
Pgpep1	1778.68	0.111774	0.099059	0.0834391	0.311917
Poglut1	2141.29	-0.091981	0.0668308	0.0833896	0.311917
Slc39a11	1760.51	0.102739	0.133055	0.0831717	0.311917
Uhrf1	2320.32	-0.0865923	0.133814	0.0834282	0.311917
2310007B03Rik	3809.1	-0.104719	0.0924814	0.0835179	0.312007
Lrrc42	1833.64	-0.0974971	0.0777645	0.0835114	0.312007
Dnm3	419.412	0.087952	0.134194	0.083657	0.312225
Golt1b	1792.99	0.111932	0.117801	0.0836861	0.312225
Hs6st2	274.495	-0.053096	0.115794	0.0836692	0.312225
Tnrc6b	2494.63	0.11319	0.122286	0.0836489	0.312225
Bfar	1034.8	-0.105575	0.092588	0.0838754	0.312317
C77080	11371.1	0.10012	0.0741	0.083818	0.312317
Farp1	9395.91	0.109602	0.102055	0.0837661	0.312317
Lactb2	2374.77	0.102441	0.0855378	0.0838574	0.312317
St5	1619.86	0.103949	0.0872291	0.0838693	0.312317
Zmpste24	4008.79	0.097888	0.076333	0.0837391	0.312317
Mnd1	119.422	-0.0771068	0.12981	0.0840049	0.312697
Cenpp	160.438	-0.0539118	0.116416	0.0840509	0.312766
Ccnd2	31057.9	0.103818	0.0878986	0.0841119	0.312789
Myzap	714.167	0.110858	0.104923	0.0840975	0.312789
Hyou1	9173.27	0.121448	0.114895	0.0841546	0.312845
Apoo	769.062	-0.110045	0.113255	0.0843723	0.313478
Dcaf4	347.798	-0.0484631	0.113087	0.0844161	0.313478
Gys1	3019.86	-0.0886817	0.0659318	0.0844251	0.313478
Tspan6	441.853	-0.106441	0.125413	0.0844349	0.313478
Fastkd3	245.893	0.0703271	0.125992	0.084527	0.313553
Plin2	5533.51	0.0990533	0.0807884	0.0845226	0.313553
Zbtb22	1905.01	0.097865	0.0735568	0.0845379	0.313553
Raver1	5717.8	-0.0873093	0.0626017	0.084623	0.313767
C330018D20Rik	468.903	-0.109049	0.117587	0.0848007	0.313812
Ccdc91	2186.67	-0.0933486	0.0650034	0.0847347	0.313812
Fasn	3431.15	-0.042792	0.110524	0.0846707	0.313812
Kdelr3	1147.01	0.0902279	0.134008	0.0846926	0.313812
Lrrc45	1604.05	-0.110404	0.115452	0.0847735	0.313812
Ranbp2	8424.99	0.106697	0.0985786	0.0847754	0.313812
Scamp3	2171.39	-0.0960904	0.0751866	0.084925	0.31417
E2f7	316.317	-0.0634028	0.121383	0.0850124	0.314391
Fam83d	401.572	-0.0613817	0.120179	0.0851207	0.314689
Jund	3146.43	-0.103151	0.0997635	0.085169	0.314766
Phc1	1204.33	-0.108642	0.13215	0.0852703	0.314992
Tmem150a	217.689	-0.0855939	0.132979	0.0852856	0.314992
Fgfrl1	1053.97	0.107109	0.0898517	0.0854317	0.315429
Rps6kb2	554.633	0.107874	0.109044	0.0854833	0.315518
Lemd3	1124.08	0.106097	0.0916114	0.0855128	0.315524
Haus4	848.083	-0.106278	0.12839	0.0855493	0.315557
Gprc5a	3887.03	-0.104302	0.109083	0.0856758	0.315921
2810428I15Rik	598.451	-0.108595	0.112049	0.0857692	0.316163
Mcam	738.908	-0.108646	0.119639	0.085909	0.316473
Tomm70a	5129.29	0.0776647	0.0535565	0.0859043	0.316473
Bcl9	3161.59	0.103122	0.129033	0.085951	0.316526
Syt7	73.5664	0.0536048	0.116279	0.086026	0.316699
Ddx28	539.617	-0.108351	0.108085	0.0860904	0.316834
Dnajc11	2727	0.1	0.0848997	0.0863866	0.317821
Sptbn2	2743.37	0.0986704	0.0811228	0.0864729	0.318036
Ass1	1249.41	0.106123	0.12559	0.0866064	0.318147
Atf2	2274.9	0.111285	0.111222	0.0866149	0.318147
Mrps11	496.679	-0.107338	0.116914	0.0865543	0.318147
Pisd-ps1	159.03	-0.0830806	0.131884	0.0865781	0.318147
Aspa	2579.6	-0.104027	0.0978568	0.0867201	0.318413
Zfp941	144.368	-0.0690389	0.124576	0.0867432	0.318413
Pole3	2127.33	-0.0947371	0.0725794	0.0867847	0.318462
5430435G22Rik	367.303	0.105314	0.126258	0.0868399	0.318562
Cul4a	5039.11	0.0819031	0.0576903	0.086959	0.318691
Pbx3	718.252	-0.107461	0.122367	0.0869173	0.318691
Tead3	1266.49	0.114715	0.114522	0.0869344	0.318691
Actr2	10965.2	0.0824369	0.0588093	0.0871078	0.318723
Fbxl8	241.117	0.100878	0.131647	0.0870016	0.318723
Poc5	648.045	0.107573	0.112904	0.0870995	0.318723
Snx8	227.045	-0.0289601	0.105008	0.0870587	0.318723
Srek1ip1	1196.03	0.106995	0.092234	0.0870969	0.318723
Acap2	1266.79	0.102447	0.132071	0.0872965	0.319252
Ubald2	3423.9	-0.0974572	0.0772179	0.0873085	0.319252
Actr5	485.294	0.101293	0.120489	0.0873815	0.319417
Pik3c2a	5421.03	0.100832	0.0843091	0.0874327	0.319501
Slc35a1	1178.35	-0.103596	0.0980516	0.0874982	0.319638
Gins4	1098.29	-0.102861	0.0892864	0.0876425	0.319929
Msto1	1603.26	-0.0924986	0.0704922	0.087697	0.319929
Pbx1	10854.5	0.107465	0.113417	0.0877185	0.319929
Rrm1	4581.24	-0.102202	0.127059	0.0877086	0.319929
Stam2	2753.18	0.105692	0.0869715	0.0876878	0.319929
Tmem2	3972.07	0.0965703	0.0810107	0.0878035	0.320034
Trmt2b	1655.22	-0.0955248	0.0761959	0.0877993	0.320034
Amot	3807.86	0.110013	0.118327	0.0879862	0.320507
Arhgap40	146.391	0.0771899	0.129073	0.0879971	0.320507
Usp11	628.436	-0.106622	0.117212	0.0880175	0.320507
Ttyh3	5379.58	-0.0951726	0.070051	0.0880757	0.320557
Zbtb8a	467.315	0.108505	0.110675	0.0880877	0.320557
Anapc15	503.514	-0.100096	0.128002	0.0883345	0.320721
Apeh	2864.41	-0.10437	0.10089	0.0883235	0.320721
Calm2	20291	-0.092474	0.0597576	0.0883581	0.320721
Cd320	740.31	-0.105171	0.0945784	0.0882942	0.320721
Cetn3	358.86	-0.0820532	0.130979	0.0883214	0.320721
Cmtm3	528.117	-0.10071	0.12985	0.0882995	0.320721
Paics	17572.7	0.112978	0.0933151	0.0883309	0.320721
Zc2hc1c	345.786	0.0982202	0.131403	0.0881842	0.320721
Surf2	689.631	-0.105801	0.120512	0.0885633	0.321363
Cldn3	5266.47	-0.100861	0.091009	0.0889023	0.322438
Xrcc1	1213.94	-0.101546	0.0869989	0.0889163	0.322438
Susd4	1213.22	0.107421	0.109571	0.0890204	0.322713
Brd1	3904.95	0.0933025	0.0671914	0.0890798	0.322826
Hjurp	9956.58	0.11176	0.0992348	0.0892309	0.32327
Tep1	1412.34	0.107258	0.109525	0.0893354	0.323546
Ddx6	11707.9	0.106136	0.11769	0.0895413	0.323933
Fam111a	1122.53	-0.0829777	0.130462	0.0896378	0.323933
Fh1	2724.03	-0.0900183	0.0639702	0.0896701	0.323933
Nebl	111.099	-0.0339754	0.106895	0.0895127	0.323933
Osmr	1859.22	0.0998333	0.131472	0.0895992	0.323933
Tnfaip1	5403.15	0.0853023	0.0607411	0.0895783	0.323933
Tyw5	317.013	-0.0900845	0.132214	0.0896659	0.323933
Zfp322a	986.696	0.10804	0.111732	0.0895287	0.323933
Wsb1	3167.07	-0.102047	0.0746355	0.0897061	0.323961
Eno3	72.1619	0.0541267	0.116246	0.0897547	0.324033
Actr8	1257.13	0.106375	0.100454	0.0899992	0.324813
4930522L14Rik	271.423	-0.0995156	0.130113	0.0900788	0.324939
Coq10b	1851.52	-0.104492	0.0821276	0.0900911	0.324939
Smndc1	1041.14	0.0951217	0.128137	0.0901767	0.325145
Clasp1	2586.63	0.0987017	0.129384	0.090377	0.325221
Dll1	577.662	0.0982054	0.13269	0.0904552	0.325221
Gm28042	146.181	-0.0542192	0.116229	0.0904416	0.325221
Nf2	4884.42	0.110834	0.0954822	0.0904282	0.325221
Nr3c1	2874.72	0.101644	0.0868118	0.0903352	0.325221
Pstpip2	83.5425	0.053598	0.116043	0.0904238	0.325221
Rbm10	2403.6	-0.0959639	0.0729519	0.090364	0.325221
Slbp	1621.45	-0.105452	0.108869	0.090427	0.325221
Smug1	804.015	0.109126	0.116977	0.0904317	0.325221
Limk2	4454.1	0.105359	0.0893325	0.0905026	0.325289
Herc2	3919.25	0.106	0.0979866	0.090689	0.325771
Tox4	3851.97	0.101981	0.0935177	0.090694	0.325771
Camk2g	1700.68	0.0970243	0.077671	0.0907614	0.325911
Ckap4	2684.41	0.103871	0.122197	0.0908696	0.326196
Ctr9	4256.64	0.0829878	0.0600188	0.0909484	0.326376
Zfp191	2525.74	0.0967222	0.0780769	0.0909847	0.326404
Gyg	1310.02	-0.100472	0.0802231	0.0910286	0.326454
Yae1d1	771.599	0.104057	0.0949438	0.091056	0.326454
Snf8	1438.92	-0.101615	0.088765	0.0911681	0.326753
Ttc28	194.817	0.0563494	0.117479	0.0913043	0.327138
Crybg3	75.1118	-0.0262854	0.104249	0.0914125	0.327217
Kif18b	642.538	-0.0792983	0.129088	0.09139	0.327217
Zfp595	187.072	0.0757659	0.127976	0.0913949	0.327217
Aldh1a3	97.2763	0.0539458	0.116299	0.0915445	0.327483
Gm21596	197.117	-0.058732	0.118627	0.0915217	0.327483
Ccm2	1420.7	-0.101095	0.0893016	0.0916551	0.327621
Dvl3	2049.63	0.10407	0.0954028	0.091657	0.327621
Slc25a24	5842.04	0.0939869	0.0744847	0.0916693	0.327621
Eml1	1918.08	0.101953	0.0908626	0.0918365	0.328115
Mdh2	8052.6	-0.096901	0.0798984	0.0918893	0.328194
Pex12	388.896	0.0984906	0.129579	0.0919254	0.328194
Prpf4	1441.75	0.0997574	0.0837629	0.0919451	0.328194
Chmp2a	1236.49	-0.0854611	0.130732	0.0920668	0.328217
Evl	2172.86	-0.106416	0.0930043	0.0920537	0.328217
Mocs2	1363.83	-0.101553	0.0915262	0.0920629	0.328217
Preb	822.813	0.105079	0.0954924	0.0920079	0.328217
Htra2	1118.83	-0.101455	0.0906088	0.0922329	0.328706
Kansl3	3341.47	0.0970077	0.0853459	0.0923862	0.329149
Cstf1	1826.1	0.0989534	0.0779805	0.0924659	0.329294
Nfil3	797.548	0.102984	0.12224	0.0924846	0.329294
Por	5499.16	0.0962053	0.0722499	0.0925928	0.329576
Ndufaf2	422.144	-0.102758	0.124754	0.0926785	0.32977
Txndc12	1799.82	-0.0990938	0.0817649	0.0927052	0.32977
Mia3	2492.98	0.103619	0.109211	0.0928125	0.330048
Apobec3	13866.7	-0.0849486	0.0525888	0.092877	0.330162
Slc15a4	760.856	-0.103666	0.0955603	0.0929023	0.330162
Scamp2	3551.31	0.0913196	0.0704085	0.0929818	0.330341
Otulin	846.448	-0.105363	0.107526	0.0932371	0.331144
Farsa	1871.75	-0.0982253	0.0800763	0.0933398	0.331406
C2cd3	3102.41	-0.0971544	0.0738166	0.0934253	0.331581
Prrg4	1332.29	0.0936625	0.130635	0.0934473	0.331581
Plekha5	166.415	-0.0906794	0.138669	0.0935779	0.33194
Irgm1	972.724	-0.103259	0.0969918	0.0936349	0.332039
Cnbd2	541.804	-0.102015	0.120321	0.0937946	0.332398
Trip13	251.891	-0.0639371	0.120973	0.0937942	0.332398
Esrp1	5646.45	0.093592	0.074948	0.0938333	0.332432
Samd10	1895	-0.0928014	0.0730643	0.0938809	0.332497
Fam46b	1067.48	-0.101887	0.0949498	0.0940591	0.333025
Entpd4	1443.19	0.096852	0.0804235	0.094119	0.333133
Dpp8	4828.7	0.108116	0.108427	0.0943127	0.333302
E130012A19Rik	939.977	-0.101079	0.1211	0.0943132	0.333302
Mbnl1	4202.42	0.0896046	0.0712587	0.0942504	0.333302
Pcmtd2	1776.61	0.106789	0.110698	0.0942832	0.333302
Xrcc4	551.682	-0.103165	0.116961	0.0942228	0.333302
Hap1	1853.76	-0.10253	0.086441	0.0944192	0.333573
Cltc	22458.6	0.102288	0.0740756	0.0945017	0.333761
Apc	4580.94	0.087618	0.131257	0.094552	0.333798
Lsm7	478.369	0.0967586	0.127299	0.0945708	0.333798
Ssbp2	332.53	0.096011	0.128166	0.0946375	0.33393
Cfap69	421.223	-0.102637	0.112664	0.0947855	0.334349
Gdi2	14557	0.0894478	0.0600692	0.0948874	0.334596
Rhog	1534.38	-0.0985887	0.081588	0.0949144	0.334596
Cyp4f16	650.85	-0.102821	0.0980154	0.09502	0.334686
Msantd4	304.007	-0.0182688	0.102264	0.0950429	0.334686
Pno1	1505.95	-0.0957562	0.0784446	0.0949951	0.334686
Pyroxd2	245.662	0.0818068	0.129847	0.0950575	0.334686
Nkiras1	176.288	-0.0808253	0.128729	0.0951036	0.334745
Aldh3a1	93.9937	0.0575514	0.117856	0.0951537	0.334776
Emd	1929.38	-0.0925961	0.0739318	0.0951712	0.334776
Cisd1	1100.58	-0.105077	0.0911879	0.0953799	0.334981
Enoph1	797.424	-0.104028	0.101073	0.0954063	0.334981
Morf4l2	13496.9	0.0977903	0.0740641	0.0953076	0.334981
Nek6	4895.95	-0.090075	0.0703474	0.0953066	0.334981
Ssr3	17511.7	0.0906102	0.0709735	0.0953325	0.334981
Tmem131	4939.92	0.0945182	0.0785216	0.0953617	0.334981
Mkks	759.836	-0.104287	0.106827	0.0955356	0.335229
Pdlim1	3063.88	-0.100305	0.0876283	0.095531	0.335229
Calu	18741	0.105233	0.0968957	0.0957926	0.335923
H6pd	13862	0.101644	0.0878189	0.0957735	0.335923
D630003M21Rik	1656.47	0.104091	0.0993893	0.0958389	0.335982
Prl8a1	115.725	-0.0616737	0.119825	0.095947	0.336051
Ptpn6	744.915	0.105263	0.123999	0.0959321	0.336051
Rbms1	5468.72	0.0980443	0.0821924	0.0959351	0.336051
Hexim1	3457.51	-0.0997727	0.0891246	0.0959873	0.336088
Lphn3	1851.19	0.104477	0.104036	0.096071	0.336278
Itih2	245.633	0.0513175	0.114605	0.0961049	0.336293
2210418O10Rik	335.968	-0.100329	0.127692	0.0962447	0.336309
2310003H01Rik	778.072	-0.102664	0.114808	0.0964546	0.336309
Abca3	4024.36	0.0850389	0.062504	0.096316	0.336309
Cpsf2	3076.64	0.0882645	0.066191	0.0963747	0.336309
DHX30	1253.48	-0.104126	0.10768	0.0965822	0.336309
Dtwd1	350.564	0.0977065	0.125753	0.0965464	0.336309
Kcnab3	95.3488	0.0613337	0.119697	0.0962889	0.336309
Mtif2	1030.76	-0.102013	0.114651	0.0963419	0.336309
Pard3b	496.773	0.0956731	0.127705	0.0963827	0.336309
Per2	542.862	0.0972025	0.125023	0.0965442	0.336309
Phyh	1253.46	0.100003	0.0995087	0.0962473	0.336309
Rbbp8	1728.85	-0.108061	0.107245	0.0964091	0.336309
Srgap2	3112.49	0.0998439	0.122841	0.0965629	0.336309
Trappc10	3523.09	0.0986236	0.0874222	0.0962968	0.336309
Uxs1	1803.46	-0.103122	0.0976836	0.0962928	0.336309
Zfp568	1317.46	0.103276	0.127573	0.0965328	0.336309
Elovl6	1814.46	-0.0942879	0.12852	0.0966285	0.336368
Adarb1	363.598	-0.087894	0.131578	0.0967049	0.336428
Ramp2	209.17	-0.0675845	0.122574	0.096679	0.336428
Fer	842.536	-0.102874	0.105157	0.0968669	0.336786
Rexo4	1427.33	-0.101727	0.103422	0.0968437	0.336786
B3gnt2	724.557	0.0973632	0.118652	0.0972224	0.337918
Pus1	1088.86	-0.0994089	0.089922	0.0973419	0.338127
Rab43	1332.51	0.105306	0.105301	0.0973146	0.338127
Bhlha15	113.942	0.0331802	0.106526	0.0974107	0.338235
Taf3	717.087	-0.102353	0.110978	0.0974322	0.338235
Mdc1	2589	-0.111697	0.105494	0.0975874	0.33867
Tomm40	2546.43	-0.094381	0.0772282	0.0976204	0.338681
Tmem57	3246.56	0.0883048	0.0738332	0.0978037	0.339214
Trappc1	1231.28	-0.101024	0.0986681	0.0978969	0.339434
Appbp2	4402.06	0.0904031	0.0744548	0.0979868	0.339642
Ddo	266.913	0.0848053	0.12919	0.0980836	0.339874
Nae1	1599.76	-0.102792	0.0872923	0.098122	0.339903
Grwd1	1252.25	-0.0962895	0.0788144	0.0981894	0.340034
2610015P09Rik	467.936	-0.0780748	0.127047	0.0982546	0.340155
Cenpv	495.129	-0.102269	0.11467	0.0982843	0.340155
Atp10b	5705.95	0.104783	0.101679	0.0984186	0.340207
Plekho1	155.942	-0.0768085	0.12663	0.0983674	0.340207
Supt7l	635.934	0.0643948	0.121031	0.0983854	0.340207
Znhit6	231.057	-0.0934236	0.127346	0.0984188	0.340207
Enthd2	490.829	-0.101961	0.119253	0.0985092	0.34021
Lmntd2	237.838	-0.093584	0.128413	0.0984874	0.34021
Wnt10a	295.02	0.0750403	0.126157	0.0984911	0.34021
Mfsd9	412.94	0.0935234	0.12253	0.0985894	0.340383
Cdadc1	779.195	-0.101052	0.0989376	0.0986312	0.340402
Gm13456	1952.57	0.101052	0.113575	0.0986546	0.340402
Abi1	4251.24	-0.0929951	0.0773454	0.0988191	0.3406
Bbs1	749.607	0.101734	0.106767	0.099039	0.3406
Gstt3	2039.86	-0.10165	0.0965456	0.0989255	0.3406
N4bp1	2693.39	0.0928688	0.0756474	0.0987812	0.3406
Parp14	889.444	0.0984326	0.122703	0.0990775	0.3406
Pelp1	1941.34	-0.0965753	0.0799141	0.0988408	0.3406
Rpp25	102.007	-0.0637355	0.120684	0.0990531	0.3406
Rusc1	357.195	0.0913031	0.129004	0.0988097	0.3406
Sema3e	3630.49	0.0920687	0.0745634	0.0991062	0.3406
Setd4	85.2299	-0.0462757	0.111918	0.0991309	0.3406
Srp54b	2942.23	-0.0987105	0.110372	0.0990353	0.3406
Tusc2	1487.25	-0.103972	0.0942295	0.0990372	0.3406
Txndc17	3110.43	-0.0853195	0.0661145	0.0989584	0.3406
Zdhhc13	2002.41	-0.0967699	0.0812575	0.0990081	0.3406
Mpv17	1180.13	0.0946561	0.0794951	0.0991698	0.340631
Car2	9496.89	-0.0946763	0.0803572	0.099334	0.340639
Kiz	1147.46	-0.103977	0.105684	0.0993517	0.340639
Polr3d	873.628	0.101336	0.113839	0.0993156	0.340639
Rsad1	711.612	-0.101907	0.104154	0.099258	0.340639
Slc45a3	1202.22	0.102535	0.110322	0.099262	0.340639
Wdr5b	170.589	0.0856944	0.128733	0.0992062	0.340639
Pitpnc1	2511.35	0.101022	0.119809	0.0994097	0.340735
Fnip1	1052.61	0.105007	0.105059	0.0996234	0.341365
Rfx1	901.752	-0.0996442	0.092782	0.0996923	0.341498
Slc41a2	97.4773	0.0548594	0.116058	0.0998018	0.341667
Sub1	3820.32	-0.100333	0.0775242	0.0997869	0.341667
Bsg	50705.4	0.101203	0.0944897	0.0998639	0.341777
Josd2	678.246	-0.102241	0.113797	0.0998941	0.341778
Slu7	3068.8	0.0919103	0.0749594	0.0999603	0.341902
Phf12	2255.57	0.0970421	0.0867963	0.0999955	0.341919
Phka2	825.697	-0.100787	0.114262	0.100171	0.342315
Svip	442.759	-0.103135	0.122251	0.100144	0.342315
Abhd13	2500.93	0.0861364	0.0646201	0.10036	0.342338
Cand2	308.411	0.0972025	0.12277	0.100569	0.342338
Cdc25b	969.13	-0.0952889	0.122723	0.100485	0.342338
Fkbp8	6460.34	-0.0901467	0.0718984	0.100308	0.342338
H2-Q2	275.432	0.0890211	0.128887	0.100433	0.342338
Klhl26	1240.05	-0.0991951	0.112559	0.100512	0.342338
Mterf4	904.021	-0.103262	0.0892828	0.100552	0.342338
Necap2	2908.88	0.0861152	0.0651752	0.100557	0.342338
Pop1	567.299	-0.0836757	0.127702	0.100347	0.342338
Rpf1	702.327	-0.0971849	0.12586	0.100542	0.342338
Rtfdc1	2222.42	0.0939032	0.0762119	0.1004	0.342338
Ttc39c	239.928	-0.0851637	0.127911	0.10049	0.342338
Zzef1	198.236	-0.035383	0.107297	0.10054	0.342338
Cdk13	662.595	0.100775	0.123231	0.10066	0.342346
Hipk2	3864.73	0.0852296	0.129053	0.100606	0.342346
Ncapd3	357.991	0.0748571	0.125215	0.100662	0.342346
Lig1	2140.53	-0.096417	0.121017	0.100929	0.343153
Gadd45b	803.367	0.094326	0.125589	0.101019	0.343155
Mycn	873.32	0.106278	0.100748	0.100969	0.343155
Senp3	3131.22	-0.0968654	0.0726295	0.10102	0.343155
Mrpl12	2662.98	-0.093306	0.0714388	0.101074	0.343236
Mrpl49	1713.66	-0.0953176	0.084437	0.101226	0.343649
Timm8b	1784.92	-0.101935	0.0857778	0.101312	0.34384
Rab18	1884.28	0.089089	0.0727319	0.10138	0.343864
Setd2	4145.57	0.0986715	0.128047	0.101352	0.343864
Hpn	3793.38	0.102886	0.110743	0.101456	0.344003
Kif11	1070.33	-0.0705196	0.123255	0.101481	0.344003
Cdc25a	1518.52	0.0855431	0.0743051	0.10163	0.344404
Rbm38	382.105	-0.0802563	0.126601	0.10168	0.344473
Xrcc3	258.544	-0.0840565	0.127351	0.101801	0.344715
Zfp239	408.084	0.0940154	0.126278	0.101813	0.344715
Kif1b	4238.81	0.0996441	0.116201	0.101848	0.344731
Mapk3	8846.02	0.091007	0.0747988	0.101965	0.345027
Asap1	3866.67	0.0957218	0.114934	0.102079	0.345271
Bin3	1467.93	0.0892211	0.075389	0.102128	0.345271
Six4	157.84	0.0793339	0.12658	0.102123	0.345271
Babam1	2582.41	-0.0862778	0.0682022	0.102197	0.3454
Vcl	13200.1	0.0948465	0.0725343	0.102263	0.345522
Ipo13	1872.36	-0.0955776	0.0882221	0.102311	0.345582
Aftph	3215.92	-0.0956456	0.0841994	0.102406	0.345699
Pin4	668.365	-0.100268	0.103711	0.102407	0.345699
Tmem208	780.818	-0.0985959	0.0976133	0.102509	0.345941
Zscan12	365.073	-0.0979356	0.11864	0.102705	0.346499
Fam175b	1612.66	0.101131	0.0974704	0.102794	0.346667
Ldhd	327.849	0.0789148	0.126156	0.102815	0.346667
Prkar1b	146.408	0.0617931	0.119488	0.102961	0.347056
Glrp1	141.248	0.0608282	0.118556	0.103075	0.347337
Gusb	2651.21	-0.0875868	0.0668526	0.103109	0.347349
Crim1	2724.4	0.0912809	0.0869758	0.103174	0.347362
Eftud2	5685.93	-0.0989558	0.097178	0.103163	0.347362
Pilrb2	81.0193	-0.0511256	0.114081	0.103387	0.347976
Hk2	2657.43	-0.078446	0.123672	0.103745	0.349041
Tmc7	306.003	0.0761069	0.125236	0.103765	0.349041
Usp1	2209.64	-0.0935452	0.123356	0.103853	0.349235
Csrp1	7569.59	-0.0984187	0.0932481	0.103892	0.349262
Ehf	27091	0.102681	0.0935242	0.103989	0.349484
Aaed1	134.843	0.0559098	0.11633	0.104141	0.349894
Eif3a	19284.2	0.0760059	0.0565605	0.104204	0.349976
Intu	369.986	0.0946216	0.120004	0.104258	0.349976
Ubn2	2283.56	0.0806864	0.125642	0.104233	0.349976
Ces2g	788.799	0.0974325	0.119236	0.104481	0.350518
Mms22l	617.002	-0.0944379	0.122392	0.104466	0.350518
Anapc10	346.233	-0.0912175	0.12449	0.104525	0.350562
EGFP	2042.65	0.093358	0.124102	0.104586	0.350663
Psmd14	3850.67	-0.0897695	0.0774607	0.104689	0.350804
Rexo1	2044.24	-0.0893397	0.072785	0.104688	0.350804
Amz2	1750.24	0.0979556	0.0901581	0.104914	0.351128
Chst15	265.311	0.0703205	0.123169	0.105099	0.351128
Ciao1	1694.2	0.0895388	0.0762479	0.105048	0.351128
Copg2	4259.12	0.0770076	0.0580316	0.105126	0.351128
Dlg1	5558.67	0.0912917	0.0768858	0.105117	0.351128
Kdm1b	942.601	-0.0981199	0.0942572	0.10512	0.351128
N6amt2	507.51	-0.0994049	0.111187	0.105026	0.351128
Pqlc1	754.944	0.0989885	0.116145	0.105044	0.351128
Scpep1	5053.85	0.0808621	0.0630373	0.105068	0.351128
Serpinb5	2980.44	0.0927867	0.0811134	0.104887	0.351128
Tcea1	4638.37	0.0840572	0.0565861	0.105076	0.351128
Grb10	270.553	0.0556474	0.115806	0.105241	0.351205
Maml3	1835.79	0.0965707	0.0870698	0.105231	0.351205
Mef2d	2656.8	0.10105	0.0939003	0.105215	0.351205
Eef2	175726	0.0927415	0.0799787	0.105315	0.35135
Ticam1	814.193	0.100741	0.103135	0.105422	0.351601
Ubr2	3217.93	0.103397	0.105788	0.105468	0.351653
Aqr	4322.52	0.102292	0.10446	0.105507	0.351681
Cxcl16	7550.19	-0.096982	0.0936652	0.105638	0.352013
Rsc1a1	239.205	0.0648563	0.12036	0.105823	0.352526
3110002H16Rik	1256.97	-0.0974611	0.0954532	0.105892	0.352642
E2f2	83.9497	-0.0416633	0.109635	0.105966	0.352642
Emg1	2202.81	-0.0891283	0.0752763	0.105924	0.352642
Otud7b	2848.79	0.0926134	0.123298	0.105982	0.352642
Brdt	70.9292	0.0449915	0.111107	0.106128	0.353027
Vamp7	1770.83	0.096912	0.0925283	0.106661	0.354696
Atp1a1	48059.6	0.0951085	0.0868208	0.106751	0.354848
Ctu1	411.536	0.0954245	0.11915	0.106769	0.354848
Naprt	392.435	0.0822741	0.124601	0.106806	0.354866
Cetn4	238.602	-0.0830299	0.125498	0.106868	0.35497
Cdt1	961.007	-0.0955564	0.0853642	0.106937	0.355094
Prnp	2224.71	0.0925766	0.0773318	0.107049	0.355361
Pde6d	846.979	-0.0977061	0.0969949	0.107113	0.355473
Armc6	188.648	-0.0668383	0.121096	0.107185	0.355607
Podxl2	98.1368	0.0550211	0.115815	0.107268	0.355779
9030624J02Rik	3034.94	-0.0944417	0.0683319	0.107357	0.35597
Zfp326	730.372	-0.0979406	0.0994549	0.107487	0.356299
Harbi1	537.043	0.0948721	0.116772	0.107599	0.356356
Psd4	309.086	0.0471412	0.1121	0.107564	0.356356
Spaca6	371.424	-0.0801048	0.124983	0.107582	0.356356
Cenpm	221.665	-0.0631052	0.119318	0.107846	0.356977
Safb2	2034.33	-0.095612	0.0924945	0.107874	0.356977
Sh3bgrl2	8222.22	0.0978491	0.107424	0.10788	0.356977
Saysd1	589.835	-0.0976696	0.10981	0.10798	0.357203
Dnajc2	1777.91	-0.0884885	0.0760199	0.10804	0.357297
Ccdc69	95.5863	-0.059298	0.117566	0.108129	0.357385
Gnl2	3034.27	-0.0917739	0.0723664	0.108129	0.357385
Sltm	1384.93	-0.0957378	0.0921778	0.108203	0.357525
Fam160a1	702.591	0.0884587	0.124692	0.108287	0.357699
Arfgef2	2867	0.0995508	0.106106	0.108396	0.357956
Purb	8049.68	0.0844222	0.0726601	0.108472	0.358104
Atp5f1	8014.42	-0.0803652	0.0598465	0.108506	0.358111
Gm7336	100.804	0.00767702	0.100767	0.108572	0.358224
Tmem178	100.496	0.0414097	0.109572	0.108735	0.358659
Sema3f	6307.85	0.0861496	0.0728794	0.109049	0.359589
Mlxip	2787.82	0.0949995	0.0881811	0.109106	0.359675
Adam15	1937.5	-0.0984361	0.096363	0.109141	0.359685
Tpt1-ps3	12563.9	-0.0926631	0.0826965	0.109173	0.359685
Denr	2292.59	-0.0932449	0.0788437	0.109205	0.359688
Sh3glb2	2625.35	-0.0908856	0.0807229	0.109353	0.360072
Gjb3	2182.1	-0.0918983	0.0778882	0.109504	0.360106
Gm7332	703.961	-0.0971507	0.107609	0.109493	0.360106
Nme7	1088.28	-0.0981584	0.109639	0.109432	0.360106
Rbx1	1591.76	-0.0970372	0.0844422	0.109435	0.360106
Tmem40	419.945	0.0955359	0.114422	0.109522	0.360106
Dctn1	4224.82	-0.0931396	0.076737	0.109702	0.360295
Gm609	82.795	0.037681	0.108082	0.109619	0.360295
Map1b	3087.1	0.0952123	0.124271	0.109656	0.360295
Yars	2826.75	0.100024	0.095295	0.109706	0.360295
Ano10	2060.22	0.085624	0.0689943	0.109888	0.360384
Bcap31	5432.51	-0.0877664	0.0650092	0.109923	0.360384
Dpy19l4	1687.82	0.0920416	0.124133	0.109834	0.360384
Orc6	1039.2	-0.096982	0.0977669	0.109905	0.360384
Pcdhgb2	230.223	0.0681432	0.121417	0.109785	0.360384
Slc35b1	1372.27	-0.0952229	0.0873249	0.109807	0.360384
Prelid1	3717	-0.0916091	0.0804271	0.110065	0.360746
Xylt2	931.686	0.0964263	0.120887	0.110165	0.360968
Hnrnpdl	5183.74	-0.095661	0.0797096	0.110299	0.361218
Pyurf	654.915	-0.0963135	0.0984331	0.110305	0.361218
Rasal2	1370.31	0.0710041	0.120797	0.110336	0.361218
Ice2	379.977	-0.0843781	0.123854	0.110376	0.361231
Zfp637	817.203	-0.0970292	0.106276	0.110403	0.361231
Cdk5rap1	319.82	-0.0908044	0.120444	0.110596	0.361739
Sclt1	375.188	-0.086401	0.124468	0.110622	0.361739
Qtrt1	588.118	-0.0929571	0.111439	0.110756	0.362072
Pigs	3641.54	-0.0796042	0.0610575	0.110804	0.362099
Ppa1	1776.81	-0.0941082	0.0796391	0.110828	0.362099
Hiatl1	1828.82	-0.090692	0.0785426	0.111027	0.3623
Maml1	1921.5	0.0911376	0.0767404	0.111059	0.3623
Stag2	5501.12	0.0778343	0.0592915	0.110994	0.3623
Uqcrc2	7045.79	0.0824492	0.0647516	0.11108	0.3623
Zfp759	105.866	0.0589476	0.117294	0.111079	0.3623
Znrf2	4653.75	0.0941791	0.0825596	0.110989	0.3623
Cldn12	3294.06	0.0884584	0.0746162	0.11118	0.362522
Msln	4952.31	-0.093968	0.0820709	0.11123	0.362579
Wbscr16	635.756	0.0970976	0.112459	0.111305	0.36272
Dpy19l1	657.333	-0.096425	0.100902	0.111516	0.363187
Ints10	1158.99	-0.0908646	0.11129	0.111544	0.363187
Rab3d	3149.37	0.0903061	0.0794207	0.111528	0.363187
Dbi	6981.31	-0.0953359	0.0867856	0.111582	0.363207
1700025G04Rik	810.094	0.0873645	0.122949	0.11164	0.363294
Fam207a	1287.42	0.0922897	0.0825255	0.111767	0.363386
Nufip2	2139.87	0.0916092	0.127488	0.111828	0.363386
Senp6	4125.91	-0.0924347	0.0862312	0.111767	0.363386
Slco3a1	9863.82	-0.0818406	0.0651632	0.111764	0.363386
Tkt	7745.95	0.0963013	0.0894874	0.111806	0.363386
Cuedc1	1800.35	0.0929164	0.0882045	0.111883	0.363393
Tvp23b	1872.61	0.0941962	0.114164	0.111894	0.363393
Kcmf1	1180.34	-0.0941786	0.0898338	0.112165	0.364065
Rab1	10049.5	0.0880252	0.0731737	0.11214	0.364065
Fam69a	434.945	-0.0942304	0.114848	0.112315	0.364344
Gm3636	91.7928	-0.0432448	0.110101	0.112315	0.364344
Eef2k	1543.92	0.0958244	0.0955643	0.112418	0.364575
Atad2b	1372.92	0.0962867	0.101893	0.112492	0.36471
Arl2	529.608	-0.0924412	0.115426	0.112526	0.364716
1700007K13Rik	88.733	-0.0544293	0.115065	0.11269	0.36504
Tpgs1	637.057	-0.0953952	0.106918	0.112687	0.36504
Tcp11l2	997.822	0.0890297	0.116149	0.11277	0.365194
Ccdc25	1909.21	-0.0879508	0.0743386	0.112864	0.365396
Gm28438	3080.4	-0.0396276	0.108646	0.113034	0.365842
Acot1	330.281	-0.0781165	0.123214	0.113268	0.366149
Bzw2	3953.23	0.0874479	0.0713651	0.113418	0.366149
Gm10709	2100.48	0.0983466	0.10396	0.11322	0.366149
Prdx4	1135.18	-0.0991572	0.101994	0.113298	0.366149
Rps6ka2	414.568	-0.0901543	0.119554	0.113339	0.366149
Slc25a3	14357	-0.081374	0.0597929	0.113408	0.366149
Spag9	4654.13	0.0987722	0.0994755	0.113277	0.366149
Vamp8	1912.69	-0.0895353	0.0826732	0.113397	0.366149
VAMP8	1912.69	-0.0895353	0.0826732	0.113397	0.366149
Lins	602.66	-0.0874864	0.121662	0.11347	0.366212
Syap1	2167.88	-0.0878327	0.0781477	0.113504	0.366217
Xkr8	163.554	0.0474426	0.111804	0.113622	0.366495
Mrpl41	714.521	-0.0957737	0.0999001	0.11368	0.366576
Arl4c	15491.5	-0.0927638	0.0809335	0.113924	0.366916
Kdf1	1575.68	-0.0865889	0.0728988	0.113926	0.366916
Mbd5	1003.83	0.0705484	0.121243	0.113889	0.366916
Wipi1	2708.86	0.0967073	0.0958239	0.113903	0.366916
Zfp119b	171.332	-0.0620919	0.118412	0.113946	0.366916
Gipc2	571.294	-0.0887495	0.119386	0.114227	0.367466
Grin1	579.797	0.080742	0.124613	0.114189	0.367466
Ptplb	953.104	-0.0942141	0.0920188	0.114246	0.367466
Zbed4	1741.15	0.098195	0.102982	0.114207	0.367466
Ccdc28a	373.627	-0.0905157	0.112953	0.114471	0.368084
Csf1	5554.21	-0.0904969	0.113987	0.114558	0.368159
Gbas	1568.61	0.0889232	0.0779016	0.11454	0.368159
Lyar	928.12	-0.0939672	0.110154	0.114653	0.368359
Ifit1	70.6514	0.0423503	0.10977	0.114705	0.368422
Lcmt1	1204.25	-0.0982978	0.0896204	0.114779	0.368555
Ppp2r2a	682.621	0.090725	0.119365	0.115223	0.369876
Ppl	7600.59	0.0759955	0.062066	0.115468	0.37056
Bcap29	1033.91	0.0966909	0.100243	0.115548	0.370712
Dctd	818.222	-0.0933882	0.103422	0.11565	0.370723
Map2k1	5249.04	-0.0800033	0.0627845	0.11559	0.370723
Tmem102	1359.12	-0.0922089	0.0885287	0.115634	0.370723
Cgref1	89.9372	0.0432416	0.110103	0.115722	0.370852
9130019O22Rik	291.139	0.090012	0.11998	0.1158	0.370886
Hip1	671.185	0.0890985	0.114693	0.115975	0.370886
Ifitm10	197.483	0.0623568	0.118482	0.115944	0.370886
Irf2bpl	5602.81	-0.0898878	0.081445	0.115875	0.370886
Lamb2	4597.43	0.095951	0.0918835	0.11595	0.370886
Manf	3967.63	-0.0854854	0.0720287	0.115993	0.370886
Mbtps1	7455.91	0.0732201	0.0578614	0.115926	0.370886
Vill	5039.72	0.0855656	0.0742984	0.115901	0.370886
Etv1	239.988	0.0660894	0.119461	0.116136	0.370926
Med20	1116.44	-0.0934496	0.0908184	0.116071	0.370926
Wdr18	1650.49	-0.0875423	0.0719052	0.116081	0.370926
Zfp93	413.452	0.0933782	0.11346	0.116112	0.370926
Ttc13	1874.2	-0.0956064	0.106186	0.116234	0.371134
Arl5b	999.061	0.0939384	0.113076	0.116403	0.371476
Plk2	6325	0.0941467	0.102079	0.116444	0.371476
Sema6b	203.43	-0.0693254	0.120906	0.11646	0.371476
Zbtb6	873.708	0.0946579	0.0902881	0.116472	0.371476
Tmem194	734.59	0.0903337	0.12175	0.11656	0.371653
Gdpgp1	459.896	0.0958517	0.109926	0.116596	0.371664
Atp6v0c	8410.74	-0.0875517	0.0634298	0.116637	0.371689
Nop58	4595.06	-0.0926593	0.0875729	0.116746	0.371935
Snx17	2643.6	0.0888237	0.0799826	0.116799	0.371999
Anp32b	9101.63	-0.098915	0.073327	0.116891	0.372026
Eif1b	756.281	-0.0932493	0.0912852	0.116877	0.372026
Npnt	8005.69	0.0829153	0.0707088	0.116906	0.372026
Adck3	281.434	0.0902096	0.11869	0.117017	0.372278
Spg11	2108.06	0.095265	0.0994733	0.117063	0.372318
Lrp4	135.868	0.0623452	0.118211	0.117103	0.372327
Opa1	4189.16	0.0939238	0.0952538	0.117131	0.372327
Tctn1	1357.1	0.0977496	0.093093	0.117219	0.372503
Bag4	1037.81	0.0915063	0.087539	0.117327	0.372743
Tspyl5	141.453	-0.0701905	0.12093	0.117551	0.373349
Rpl28-ps1	7801.08	0.0927032	0.0868992	0.11764	0.373523
Samd14	326.213	-0.0804633	0.122153	0.117671	0.373523
Exosc9	1010.16	-0.0954196	0.0960914	0.117868	0.374043
Klf6	3309.78	0.0961574	0.113109	0.117912	0.374078
Coa5	4859.25	0.0867689	0.0772689	0.117987	0.374212
Adsl	1954.05	-0.0844452	0.075944	0.118089	0.374239
Dennd5a	2431.74	-0.0853517	0.0714761	0.118035	0.374239
Mtfr2	124.303	-0.0418134	0.109272	0.118094	0.374239
Exph5	551.692	0.0755444	0.122473	0.118147	0.374303
Pum2	8555.7	0.0963912	0.137327	0.118192	0.37434
Tma16	689.036	-0.0934562	0.103681	0.118293	0.374453
Zcchc6	2378.41	0.0915424	0.114192	0.118264	0.374453
Gcat	386.043	-0.0871361	0.123002	0.118327	0.374456
Zc3h7a	1938.5	-0.0880905	0.111756	0.118545	0.37504
Aacs	3344.34	-0.0924413	0.105927	0.118779	0.375245
Aig1	1783.82	0.0971957	0.0984857	0.118689	0.375245
Exoc8	948.953	0.0936517	0.0907129	0.118665	0.375245
Oaf	747.23	0.0925039	0.111966	0.11884	0.375245
Prdx3	2836.82	0.0835122	0.0649323	0.118834	0.375245
Tmem8b	523.228	0.0940491	0.109159	0.118765	0.375245
Vps37a	2351.44	0.0850077	0.0706645	0.118789	0.375245
Cfl2	608.116	-0.0924884	0.11009	0.118919	0.375388
Tnfsf13	95.5055	-0.0510971	0.113124	0.119073	0.375773
Rit1	905.491	0.0932607	0.0990357	0.119151	0.375914
Dusp18	2627.41	0.0919775	0.0927345	0.119236	0.376078
Mrps33	1138.26	-0.0911411	0.0864085	0.119317	0.376228
Tbc1d19	1360.29	-0.0916449	0.107702	0.119505	0.376716
Crtc2	1537.76	-0.08757	0.0777419	0.119591	0.376751
Icosl	126.819	0.0625601	0.118044	0.119589	0.376751
Kdelr2	4662.79	0.0985262	0.102144	0.119615	0.376751
Coprs	341.433	-0.0893567	0.117789	0.119758	0.377055
Pias1	1476.67	0.0824394	0.073235	0.119787	0.377055
Wdsub1	618.663	-0.0936167	0.0994706	0.119811	0.377055
Ccdc22	771.563	-0.0930286	0.0997699	0.120053	0.377059
Cep89	1095.7	-0.0881542	0.119105	0.120077	0.377059
Fuca1	3207.64	-0.0919353	0.0828891	0.120029	0.377059
Ggact	988.068	-0.0924857	0.0915805	0.11997	0.377059
Ikbip	908.685	0.092331	0.109111	0.119917	0.377059
mScarlet	2076.81	0.0812071	0.111444	0.119985	0.377059
Polr2i	670.456	-0.0936756	0.0941378	0.119919	0.377059
Tsen34	2752.6	-0.0939754	0.100313	0.119877	0.377059
Pebp1	10346.3	-0.0843863	0.0651211	0.120124	0.377102
Troap	228.289	-0.0528993	0.113844	0.120387	0.377825
Nup43	338.569	-0.0844186	0.120063	0.120489	0.37804
Pitpna	8539.5	-0.0745747	0.0529743	0.120594	0.378228
Zbtb46	294.52	0.0853218	0.121157	0.120616	0.378228
Gramd1a	951.223	-0.0907751	0.0977324	0.120782	0.378334
Inpp5a	1131.47	0.0915501	0.0970908	0.120766	0.378334
Tmem30b	1521.69	0.0966181	0.0963203	0.120771	0.378334
Uck1	1539.49	-0.0858609	0.0785884	0.120705	0.378334
Pja1	3239.93	-0.0784976	0.0593664	0.120855	0.378354
Syne2	5958.78	0.0906824	0.0882899	0.120847	0.378354
Spast	1214.72	0.0988337	0.0975591	0.120907	0.378412
BC030867	162.65	-0.0426997	0.109413	0.121071	0.378807
Lrfn4	2471.04	-0.0900753	0.0754683	0.1211	0.378807
Arrdc2	115.837	0.0645504	0.11891	0.121169	0.378908
Gltscr2	269.147	0.0829895	0.120969	0.121199	0.378908
Porcn	932.214	0.0914896	0.104425	0.121259	0.378994
Kifc3	10809.4	-0.0923503	0.0965512	0.121471	0.379551
Eif2s1	4162.19	-0.0808422	0.0662349	0.12157	0.379757
Rhot2	1466.11	-0.0931985	0.086092	0.121629	0.379837
Kcnh2	405.015	0.0873862	0.12045	0.121676	0.379879
2210016L21Rik	1493.93	-0.0898174	0.0885986	0.121746	0.379924
Ccdc97	1744.19	-0.08643	0.0715418	0.121757	0.379924
Slc38a6	12238.8	0.0770912	0.0624459	0.121844	0.38009
Dlg5	5137.21	-0.0851886	0.0762721	0.121974	0.38028
Ncoa4	5279.54	0.0956639	0.0958976	0.122005	0.38028
Tsfm	994.254	-0.0919749	0.0905357	0.121987	0.38028
Calm3	12603.7	-0.0773393	0.0584686	0.122131	0.380465
Rangap1	6663.46	-0.0858433	0.0740008	0.122099	0.380465
Sypl	3773.81	0.0867698	0.0687543	0.122241	0.380704
Epn1	3149.83	0.0916403	0.0985822	0.12239	0.381064
Hint1	5602.28	-0.0818087	0.073123	0.122467	0.381093
Tmem201	1421.97	-0.0905591	0.0846061	0.122452	0.381093
Ccar1	798.411	-0.0852712	0.117971	0.122533	0.381194
Ly6e	72554.4	-0.0720786	0.0506776	0.122724	0.381685
Cpsf6	3147.27	-0.0896271	0.0873861	0.122775	0.381739
Sapcd2	295.917	-0.059376	0.1162	0.122897	0.381807
Smyd2	1862.27	-0.0916024	0.0932568	0.122884	0.381807
Wdr33	2635.09	0.0847584	0.0744378	0.122852	0.381807
Bri3bp	2569.06	0.0807696	0.0659162	0.122966	0.381914
Txnrd2	105.306	-0.0432341	0.10976	0.123032	0.381914
TXNRD2	105.306	-0.0432341	0.10976	0.123032	0.381914
Fth1	36013.7	0.0926969	0.0819058	0.123224	0.3823
Rab11a	6492.29	-0.0836631	0.0680775	0.12322	0.3823
Ago2	5265.2	0.097652	0.112299	0.12333	0.38242
Disp1	936.38	0.0939192	0.107182	0.123307	0.38242
Ccdc18	156.006	-0.0570944	0.115437	0.123467	0.382742
Rbbp6	3628.24	0.089501	0.0890248	0.123533	0.38284
Ap3s1	1023.55	0.0744525	0.120847	0.123706	0.383273
Pip4k2c	3385.71	0.082413	0.0688024	0.123865	0.383661
Mrrf	850.558	-0.0896677	0.0870901	0.123948	0.383813
Ndufaf5	246.797	-0.0839751	0.118723	0.124027	0.383955
Zfp36l1	7668.65	0.091526	0.105614	0.124084	0.384027
Phtf2	344.116	-0.0704031	0.119835	0.124169	0.384115
Pqbp1	1692.46	-0.08357	0.0719561	0.12418	0.384115
2010315B03Rik	298.839	0.0813276	0.119875	0.124316	0.384118
CAAA01180111.1	298.839	0.0813276	0.119875	0.124316	0.384118
Map7d1	4403.91	-0.0800732	0.0664779	0.124269	0.384118
Ube2g1	2831.62	0.0847275	0.0723537	0.124279	0.384118
Daglb	442.465	-0.0858607	0.110844	0.124431	0.384171
Hmbox1	1629.54	0.0930031	0.0999092	0.124468	0.384171
Scaf11	1507.02	0.0910688	0.11538	0.124397	0.384171
Tmem158	106.577	-0.0577011	0.115642	0.12444	0.384171
4930453N24Rik	1441.27	-0.0891283	0.0976636	0.124729	0.384557
Comtd1	286.169	-0.0832278	0.117605	0.124703	0.384557
Glb1	2782.13	0.086462	0.0767037	0.12468	0.384557
Tmem67	488.441	0.0898792	0.107718	0.124693	0.384557
Nat2	466.304	0.0921932	0.107738	0.12487	0.384888
Epb4.1	4318.3	0.0937683	0.0992555	0.124967	0.384979
Il17ra	89.8576	-0.0502709	0.112555	0.124947	0.384979
Atp2c1	2831.66	-0.0899231	0.0925401	0.125147	0.385429
Aunip	132.83	-0.0424319	0.109314	0.125392	0.386081
Ehbp1l1	562.726	0.0853392	0.11707	0.125446	0.386141
C1qtnf6	248.572	0.0696053	0.119709	0.12559	0.386479
Ndufb2	817.555	-0.0912579	0.0978647	0.125651	0.386565
Arhgef3	308.592	-0.00796043	0.100825	0.125849	0.386966
Capn1	3636.46	-0.0756294	0.0576823	0.125884	0.386966
Kat2a	2272.82	-0.082432	0.0668413	0.12586	0.386966
Notch3	902.558	0.0757999	0.117898	0.126	0.387217
Zfp395	1351.56	0.0919102	0.0875013	0.126098	0.387416
Atg14	775.394	0.087017	0.114854	0.126217	0.387677
Zbtb37	1040.2	0.0601347	0.116761	0.126377	0.388062
Sh3pxd2b	7118.68	0.0930562	0.0909141	0.126448	0.388175
Lrrc41	2809.26	0.0841812	0.0740147	0.126558	0.388397
Rab31	1763.49	0.086873	0.0796262	0.126588	0.388397
Fam96a	1917.32	-0.0930698	0.0843465	0.12675	0.38879
Anln	2396.15	-0.0725947	0.119237	0.127019	0.388987
Arhgap8	422.436	0.0800254	0.118018	0.126914	0.388987
Bmp1	2564.11	-0.0866014	0.0795968	0.126959	0.388987
Klf9	1406.48	0.090668	0.104122	0.126998	0.388987
Ppp4r1l-ps	351.58	0.0837225	0.11758	0.126993	0.388987
Zswim5	261.51	-0.0759488	0.119333	0.126963	0.388987
Ptrh2	1380.69	-0.0874136	0.0789468	0.127187	0.389395
Tax1bp3	5042.34	-0.0828857	0.064198	0.127303	0.389645
Ddit4l	1895.63	-0.0866012	0.0815602	0.127399	0.389834
Dctn4	3186	0.0841596	0.0729525	0.127493	0.389913
Phactr2	1611.59	0.0895654	0.111458	0.127488	0.389913
Mpp5	968.043	-0.0677691	0.118326	0.127584	0.389993
Mrps36-ps1	92.0185	-0.0529828	0.11359	0.127588	0.389993
Rmdn1	184.913	-0.0610445	0.116634	0.127672	0.390144
Mfap1b	2686.99	0.0891155	0.0874057	0.127721	0.39019
Gbf1	4106.42	0.0902482	0.0892725	0.127818	0.390381
Zfp810	1047.62	0.0898399	0.0923273	0.128036	0.390944
Mto1	439.569	-0.0901646	0.112724	0.128088	0.390996
Alkbh7	259.463	-0.081139	0.118522	0.128134	0.391032
Atp13a1	2649.42	-0.0797101	0.0658152	0.128316	0.391377
Pygo2	2947.33	-0.0859945	0.069521	0.128296	0.391377
Cep95	385.643	-0.0771886	0.118802	0.128395	0.391428
Ocel1	776.487	-0.0903831	0.103747	0.128401	0.391428
Aurkaip1	1934.72	-0.0910909	0.0815636	0.12856	0.391456
Chd1l	780.952	-0.0898681	0.0954562	0.128567	0.391456
Mapk1	5515.3	0.0731914	0.0570277	0.128469	0.391456
Phtf1	1684.52	-0.091188	0.100568	0.128532	0.391456
Procr	420.226	-0.0892731	0.115262	0.128582	0.391456
Hpgd	102.235	0.0542501	0.114091	0.128709	0.39169
Mrps21	1459.01	-0.0890532	0.096689	0.128755	0.39169
Trim56	3503.54	0.0947783	0.0984265	0.128763	0.39169
Cdca4	433.871	0.0781769	0.119694	0.129028	0.392056
Faf2	5158.51	0.0875515	0.0837823	0.129001	0.392056
Tecpr2	961.094	0.0910616	0.108417	0.128984	0.392056
Tmem176b	15687.5	-0.0829951	0.0695124	0.128933	0.392056
Vps52	1551.2	-0.0851207	0.0785434	0.129055	0.392056
Bub1b	2112.11	-0.0413379	0.108757	0.129151	0.392243
Immp1l	721.475	-0.0898943	0.0934879	0.129191	0.39226
Pdx1	864.696	0.0937881	0.100615	0.129275	0.39241
Nsl1	338.801	-0.0690476	0.118961	0.129421	0.39275
Tmx1	2033.66	-0.0915866	0.0814839	0.129505	0.392899
Chchd10	701.45	-0.085128	0.113339	0.129574	0.393004
Gak	7036.35	0.0772687	0.065208	0.12961	0.393006
Clybl	945.815	0.0884792	0.108075	0.129703	0.393184
Btbd2	2328.04	-0.087794	0.0834304	0.129753	0.393233
Kpna4	3430.4	0.0914085	0.117676	0.129806	0.393289
2810025M15Rik	522.274	0.0853066	0.114173	0.129914	0.393448
Smad5	4008.49	0.090133	0.0927763	0.129928	0.393448
Map1s	1170.5	-0.088491	0.0883402	0.130056	0.39373
Akr1c13	1843.86	0.0881436	0.103849	0.130253	0.393908
Gmfg	468.449	-0.0895782	0.103083	0.13025	0.393908
Gucd1	915.404	0.0903166	0.0889275	0.1302	0.393908
Vac14	1478.83	-0.0867073	0.0816837	0.130244	0.393908
Cnih4	2793.57	-0.0842463	0.0730135	0.130587	0.394331
Dusp14	301.781	-0.0784611	0.118858	0.130575	0.394331
Fcho2	2273.72	0.084042	0.0743571	0.130551	0.394331
Lhfpl2	250.053	0.0377371	0.107356	0.130601	0.394331
Mipep	1260.53	-0.0849178	0.0750646	0.130467	0.394331
Ptpn11	8645.6	0.0892118	0.0918852	0.130569	0.394331
Atpif1	8165.79	-0.0797611	0.064915	0.130679	0.394463
Dnajc22	1343.89	0.0866138	0.0774673	0.130853	0.394525
Echs1	2942.22	0.0805342	0.0681552	0.130807	0.394525
Il1a	71.9355	0.0344053	0.106359	0.130854	0.394525
Ube2l6	157.024	-0.0623406	0.116756	0.130873	0.394525
Usp4	4873.87	-0.0761073	0.0574996	0.13085	0.394525
2210016F16Rik	1578.42	-0.0855337	0.0801087	0.131008	0.394617
Chm	1191.86	0.0893522	0.0962746	0.131	0.394617
Ocln	4449.81	0.0816747	0.0725721	0.130993	0.394617
Prkd1	98.8103	-0.0502871	0.112255	0.131317	0.395446
Efr3a	4936.43	0.0715521	0.0584935	0.131368	0.395495
Acadsb	1328.37	0.0891265	0.0899769	0.131531	0.395682
Gprc5c	5543.69	0.0941497	0.100173	0.131546	0.395682
Hmgxb4	1191.65	0.0902552	0.0886323	0.13157	0.395682
Nipal1	177.551	0.0495567	0.111907	0.131486	0.395682
Fance	542.163	-0.0869206	0.110981	0.131726	0.395803
Gm2237	89.1572	-0.0535206	0.113534	0.131749	0.395803
Pcdhga2	85.9007	0.0420899	0.109086	0.131727	0.395803
Vtcn1	1628.07	0.0883904	0.0918077	0.131744	0.395803
Eif2d	2213.32	-0.0794427	0.0683041	0.131834	0.395849
Gpc3	242.999	0.0324838	0.105638	0.131815	0.395849
1810009A15Rik	1004.62	-0.0894572	0.0957133	0.131964	0.396137
Gm13461	786.526	-0.0668728	0.116819	0.132086	0.396293
Rexo2	1476.09	-0.0881193	0.0797062	0.13208	0.396293
Clcn3	4874.37	0.0874747	0.0862485	0.132166	0.396427
Cdh17	13107.7	0.084557	0.0757977	0.132298	0.396698
Kpna2	4869.49	-0.0904119	0.0968793	0.132326	0.396698
6030458C11Rik	459.259	0.0842466	0.114461	0.132491	0.396776
Ift88	1075.53	-0.0885405	0.0941624	0.132423	0.396776
Llgl1	4455.88	-0.0763987	0.0604283	0.132463	0.396776
Urgcp	1461.8	0.0892159	0.102378	0.132481	0.396776
Slc22a15	365.971	-0.0856465	0.112374	0.132579	0.396891
Zfp940	164.733	-0.0664887	0.117637	0.132599	0.396891
Nckipsd	233.279	-0.0744526	0.115075	0.132756	0.397256
Ascc3	2366.03	0.0859901	0.0810332	0.132797	0.397273
Wdr3	1666.65	-0.0859095	0.0901331	0.132832	0.397275
Kank1	1339.26	0.0873229	0.0875533	0.132922	0.397336
Mtm1	500.966	0.0882271	0.103924	0.132894	0.397336
Arhgap26	350.328	0.0719222	0.11783	0.13329	0.398234
Sfpq	9239.35	-0.086839	0.081705	0.133296	0.398234
Wdfy1	2299.96	0.0904947	0.102223	0.133328	0.398234
Rabepk	777.232	-0.0868842	0.0958872	0.133374	0.398267
Arhgap42	1422.54	0.0903346	0.0999262	0.133505	0.398554
D11Wsu47e	408.35	0.0813849	0.116355	0.133719	0.399012
Tor1aip2	9884.39	0.0665801	0.0579974	0.133728	0.399012
Gja1	3986.81	0.0793339	0.068419	0.133798	0.399115
Nfxl1	1403.24	0.0896269	0.0908538	0.133892	0.399292
Pzp	160.545	0.0514052	0.112233	0.133982	0.399456
Akap8l	430.287	-0.070647	0.1177	0.134238	0.399798
Ankrd17	6697.06	0.0926981	0.094563	0.134147	0.399798
Eif5a	24479.1	-0.0637932	0.0486822	0.134217	0.399798
Gkap1	617.471	-0.0876659	0.102376	0.134207	0.399798
Bcl7a	1153.43	0.0856074	0.0857126	0.134319	0.399935
Bcr	4311.24	-0.0825218	0.0697699	0.134428	0.399957
Pttg1ip	7860.12	0.0769688	0.065507	0.134432	0.399957
Zbtb20	4569.21	0.0479008	0.111163	0.134421	0.399957
Recql4	121.944	-0.034973	0.106529	0.13447	0.399966
Ubr5	2900.08	0.0659421	0.116524	0.134544	0.399977
Zfp518b	1033.49	0.0859585	0.108871	0.134523	0.399977
Apitd1	141.409	-0.044414	0.109771	0.134674	0.400052
Cst3	4336.26	-0.0866538	0.0889578	0.134648	0.400052
Scaf4	1649.47	0.0888405	0.107099	0.134663	0.400052
Ap1m1	1377.39	-0.0859202	0.0811628	0.135017	0.400757
Cox6b1	4588.57	-0.0869712	0.0668939	0.134986	0.400757
Srp72	9810.64	0.0825105	0.0699961	0.134953	0.400757
Rsl24d1	2313.47	-0.0830196	0.0684124	0.135082	0.400845
Acsf3	393.099	0.0224359	0.103051	0.135208	0.401114
Ext1	7191.49	0.0842911	0.0791048	0.135266	0.401181
2700099C18Rik	118.261	-0.0521318	0.112765	0.135386	0.401433
Tsga10	131.213	-0.0607682	0.115652	0.135503	0.401676
Il23a	277.461	0.0535848	0.113528	0.135737	0.402264
Pa2g4	8057.82	-0.0776557	0.0601382	0.135841	0.402466
Fkbp11	424.942	0.0556378	0.113877	0.135918	0.402486
Lsm10	570.313	-0.0889162	0.102166	0.135886	0.402486
Mapk1ip1	392.055	-0.0830185	0.113771	0.135965	0.402521
Lrrc8a	2152.21	0.0796988	0.0699581	0.136107	0.402837
Nme4	443.478	-0.0847952	0.110107	0.136293	0.403175
Rnf113a2	664.466	-0.0868221	0.107689	0.13626	0.403175
Ethe1	536.87	-0.0865689	0.106701	0.136485	0.403534
Gorasp1	1090.81	0.0880461	0.0931609	0.136469	0.403534
Igfbp7	39651.9	-0.0984696	0.0898309	0.136623	0.403837
Casp9	1342.97	0.081599	0.0765161	0.13675	0.404108
Pgd	13185.8	0.0720508	0.0600748	0.136801	0.404155
Gm15443	102.262	0.0542109	0.113488	0.136899	0.404339
Armcx3	1695.7	0.0874774	0.0859502	0.136957	0.404406
Ube4b	4887.89	0.0748744	0.0629315	0.137182	0.404964
Cenpi	548.004	-0.0527505	0.112731	0.137294	0.405085
Ints12	1270.12	-0.0890669	0.10028	0.137282	0.405085
Anapc1	7000.81	0.0896513	0.0967143	0.137456	0.405411
Loxl4	961.575	0.089748	0.0987063	0.137476	0.405411
Nedd4l	735.394	0.0651453	0.116535	0.13772	0.406027
Ndufaf4	766.033	-0.0846863	0.116125	0.137819	0.406213
Dld	3574.9	0.0746274	0.0784656	0.137894	0.406248
Nono	21649.4	-0.0871178	0.0952474	0.137902	0.406248
Tapbpl	603.321	0.0799476	0.112771	0.137959	0.406257
Tnks	5451.31	0.0927682	0.0994555	0.137977	0.406257
Arap2	2888.42	-0.0787079	0.0747244	0.138198	0.406778
Tbc1d32	1265.52	0.0865503	0.0916057	0.138225	0.406778
Clstn3	228.299	0.0586556	0.114868	0.138314	0.40686
Prrc2c	12044	0.0913267	0.107945	0.138325	0.40686
Gfm2	1259.71	-0.0868456	0.103066	0.138466	0.406962
Mob1b	2778.15	0.0871566	0.101388	0.138408	0.406962
Tmem5	1462.27	0.0823579	0.0717407	0.138466	0.406962
Ccdc130	261.442	0.0686459	0.117118	0.1387	0.407439
Man2c1	2089.75	-0.089349	0.0810614	0.138695	0.407439
Acss1	282.459	0.0766566	0.116971	0.138841	0.407595
Gemin6	506.061	-0.0858999	0.10198	0.138842	0.407595
Larp7	1213.86	-0.0869229	0.0931316	0.138861	0.407595
Pcid2	1077.19	0.0851131	0.113116	0.138965	0.407796
Slc35a4	2721.85	0.0815329	0.0636867	0.139136	0.408193
Tmem14a	278.13	-0.080857	0.116796	0.139172	0.408194
Gse1	1908.87	0.0848099	0.0863135	0.139344	0.408593
Eif6	5415.01	-0.0844446	0.0828497	0.139614	0.409127
Shf	1816.44	0.0895699	0.0924528	0.139634	0.409127
Ttr	180.235	0.0500728	0.111751	0.139582	0.409127
Cul1	5088.36	-0.0865679	0.101375	0.13976	0.40918
Kdm1a	5404.07	0.0727878	0.0615641	0.139707	0.40918
Llph	886.764	-0.0874211	0.0953834	0.139754	0.40918
Smim1	910.067	0.0755572	0.116425	0.139841	0.409311
Dnajc21	716.891	-0.0843644	0.0989676	0.139914	0.409418
Spata7	496.751	0.0856745	0.107404	0.140085	0.409815
Nle1	524.695	-0.0813365	0.110879	0.140124	0.409824
Ttc33	783.704	0.0860615	0.0948822	0.14017	0.409853
Myef2	3232.38	-0.0853825	0.0906792	0.14063	0.411093
Polr1e	623.042	-0.085055	0.0995402	0.140813	0.411415
Vps29	2019.5	-0.0830331	0.075049	0.140808	0.411415
Slc12a8	136.582	-0.0653496	0.116201	0.141079	0.412086
Cfi	824.922	-0.0846808	0.107185	0.141158	0.412132
Slc44a3	2350.61	0.0842039	0.0900256	0.141167	0.412132
Zfp507	1749.38	0.0863375	0.0958458	0.141296	0.412404
Etv3	2618.08	0.077484	0.0630442	0.141591	0.412842
Rnasek	1159.49	-0.0847744	0.0831922	0.141584	0.412842
Rnpc3	629.08	-0.0808583	0.112793	0.141578	0.412842
Zfp13	321.19	0.0788324	0.110339	0.141491	0.412842
Rdm1	334.466	0.0699484	0.116533	0.141707	0.413072
Siah1b	296.659	-0.0734783	0.115777	0.142034	0.41392
Ephx2	349.425	0.072728	0.116196	0.142145	0.414137
Fbxo32	546.526	0.0841275	0.109071	0.142233	0.414288
Nup188	3231.01	-0.0806719	0.0765234	0.14232	0.414414
Tpm4	27091.8	-0.0784916	0.0705095	0.142349	0.414414
Galm	280.898	-0.0722802	0.116519	0.142486	0.414705
Arsa	708.604	0.0836847	0.10812	0.142538	0.414753
4921507P07Rik	112.039	0.0483056	0.110979	0.142722	0.415182
Med8	1411.7	-0.0835966	0.0779154	0.1433	0.416755
Ankrd49	186.333	-0.0456792	0.109848	0.143518	0.416963
Meaf6	936.562	-0.0851879	0.0896861	0.143445	0.416963
P4hb	39696.7	0.089251	0.087617	0.14346	0.416963
Sertad2	1537.17	0.085957	0.097589	0.143484	0.416963
Akr1c12	465.28	0.0758161	0.115582	0.143597	0.417088
Zbtb17	1041.6	-0.0854932	0.0980464	0.143643	0.417115
Cyb5r1	1350	-0.0879493	0.0977625	0.143755	0.417334
Camsap3	1202.26	0.0870962	0.103153	0.143863	0.417542
Eif5	7417.86	-0.0848006	0.0887243	0.14395	0.417687
Dusp5	957.997	-0.0788979	0.113459	0.144232	0.418273
Pms1	214.767	-0.0656411	0.115701	0.144244	0.418273
Tmem184c	1702.39	-0.0839242	0.0825357	0.144263	0.418273
B3galt4	143.596	0.0668028	0.116354	0.144382	0.418501
Onecut1	1393.67	0.0770534	0.116923	0.144415	0.418501
Plac8	2985.42	0.0869501	0.10841	0.144495	0.418626
Map3k9	1159.34	0.0844342	0.0857933	0.144711	0.419147
Mrpl18	1323.23	-0.0848203	0.085625	0.144761	0.419152
Zfp329	426.054	-0.0733054	0.116093	0.144787	0.419152
Pcdhgc4	745.417	-0.0683387	0.115348	0.144974	0.419587
Prkab1	2677.32	0.0829396	0.0821402	0.145077	0.419673
Zfp36l2	7625.42	0.0872932	0.094854	0.145053	0.419673
Trip11	2820.21	0.0810623	0.105104	0.145141	0.41975
Commd4	505.882	-0.0811935	0.111011	0.145382	0.419914
Csnk2a1	8109.75	0.0878846	0.0903199	0.145308	0.419914
Gm340	698.01	0.0776159	0.11506	0.14533	0.419914
Ipmk	1255.62	0.0818079	0.079318	0.145358	0.419914
Urah	167.667	-0.0588319	0.114366	0.145313	0.419914
BC005624	1744.47	-0.0808743	0.079077	0.145486	0.419976
Gm7694	457.52	0.0819976	0.110662	0.145551	0.419976
Psmg1	658.038	-0.0812687	0.11042	0.14545	0.419976
Sar1a	5293.6	0.0894185	0.0801705	0.145543	0.419976
Lyst	933.724	0.0785181	0.113219	0.145647	0.420138
Prkaca	3761.94	-0.0748084	0.0616964	0.145681	0.420138
Gm10093	72.596	0.0134623	0.101268	0.145762	0.420267
Vrk1	1070.61	-0.0837924	0.099618	0.145833	0.420365
Zfp384	1829.89	-0.0793223	0.0705338	0.145943	0.420576
Slc4a7	829.205	0.0587096	0.114313	0.146118	0.420971
Ctnnbip1	970.692	-0.0827771	0.0822207	0.146268	0.421228
Phgdh	11538	0.0751375	0.0526248	0.146281	0.421228
Usf2	2117.16	-0.0778341	0.0673604	0.146318	0.421228
Esd	13448.3	0.0756301	0.0688008	0.146387	0.421321
Gm6741	164.371	-0.0585906	0.113976	0.146621	0.421886
Ttc30a1	290.903	-0.0782756	0.113146	0.146684	0.421963
Sat1	8700.06	0.0888844	0.101411	0.146723	0.421969
Glt8d1	587.268	-0.0858634	0.0976882	0.146778	0.422018
Cnppd1	1741.83	0.0852305	0.0974727	0.146878	0.4222
Mansc1	852.166	0.0839687	0.0915307	0.146962	0.422334
Sdhaf1	545.641	-0.0848046	0.0973701	0.147062	0.422514
Fam110a	1198.8	-0.083635	0.0809998	0.147184	0.422532
Map3k12	497.967	-0.0815481	0.106615	0.147185	0.422532
Tfb2m	1180.14	0.0842536	0.0939313	0.147108	0.422532
Wdr5	3307.01	0.0678505	0.0596205	0.147216	0.422532
Nfatc3	3073.09	0.0756199	0.0638858	0.147363	0.422779
Ube2h	7547.88	0.0860307	0.0791583	0.147377	0.422779
Lmna	9435.38	-0.084561	0.0723808	0.147454	0.422787
Slc25a11	3168.44	-0.0841513	0.0689964	0.147491	0.422787
Tubgcp4	1680.68	-0.0832438	0.0924911	0.147467	0.422787
Polr3g	502.322	-0.0699321	0.114911	0.14761	0.423021
Cacna2d1	157.731	0.0501532	0.111585	0.147745	0.423301
Apba3	592.351	-0.0834331	0.107667	0.147796	0.423343
Nck2	3156.89	-0.0865505	0.0987072	0.147873	0.423455
Arpc5l	2433.65	-0.0769368	0.0711609	0.148104	0.42401
Fbxo17	364.648	0.0804593	0.114965	0.148711	0.424923
Fjx1	1554.42	-0.0847566	0.0856743	0.148688	0.424923
Hnf4a	7523.61	0.0801665	0.0660535	0.148733	0.424923
Lzts2	2890.92	0.0811261	0.075335	0.148587	0.424923
Mrpl51	1489.63	-0.0849479	0.0932904	0.148678	0.424923
Pgap2	3378.63	0.0793697	0.0773815	0.148483	0.424923
Slc25a1	6847.04	0.0745669	0.0684061	0.148759	0.424923
Tff2	122.066	0.040414	0.108071	0.148574	0.424923
Zc3h13	976.037	0.0556941	0.113344	0.148659	0.424923
Rnps1	4499.29	-0.0806979	0.07141	0.148954	0.425374
[truncated: 830,057 more chars]
