## Supplementary Table 3 for "Rapid generation of precision preclinical cancer models using regulatable in vivo base editing"

### Sheet: Sheet1
Symbol	Chromosome	Start_Position	End_Position	Variant_Classification	Variant_Type	Reference_Allele	Alt_Allele	Mutation	dbSNP_RS	Tumor_Sample_Barcode	Matched_Norm_Sample_Barcode	Match_Norm_Seq_Allele1	Match_Norm_Seq_Allele2	HGVSc	HGVSp	HGVSp_Short	Transcript_ID	Exon_Number	t_depth	t_ref_count	t_alt_count	n_depth	n_ref_count	n_alt_count	all_effects	Allele	Gene	Feature	Feature_type	Consequence	cDNA_position	CDS_position	Protein_position	Amino_acids	Codons	Existing_variation	DISTANCE	STRAND_VEP	SYMBOL	SYMBOL_SOURCE	BIOTYPE	CANONICAL	CCDS	ENSP	SWISSPROT	TREMBL	UNIPARC	RefSeq	SIFT	EXON	INTRON	DOMAINS	PUBMED	IMPACT	PICK	VARIANT_CLASS	TSL	MINIMISED	GENE_PHENO	FILTER	flanking_bps	variant_id	variant_qual	UpDownstreamProtein	Caller	POS	TAG	LABEL	TriNuc	t_var_freq	n_var_freq	MARK_CODING_CHANGE
Mga	2	119935531	119935531	Missense_Mutation	SNP	G	C	GC	novel	s_CTRA_E545_OFF_P2	s_MOUSEPOOLEDNORMAL	G	G	c.4278N>C	p.Gln1426His	p.Q1426H	ENSMUST00000110774	13/24	291	286	5	254	253	0	Mga,missense_variant,p.Gln1426His,ENSMUST00000110774,NM_013720.2;Mga,missense_variant,p.Gln1347His,ENSMUST00000110773,;Mga,missense_variant,p.Gln1425His,ENSMUST00000079934,NM_001164274.1;Mga,missense_variant,p.Gln1426His,ENSMUST00000046717,;Mga,missense_variant,p.Gln1425His,ENSMUST00000156510,;Mga,non_coding_transcript_exon_variant,,ENSMUST00000156074,;Mga,non_coding_transcript_exon_variant,,ENSMUST00000132054,;Mga,non_coding_transcript_exon_variant,,ENSMUST00000152148,;	C	ENSMUSG00000033943	ENSMUST00000110774	Transcript	missense_variant	4464/13931	4278/9129	1426/3042	Q/H	caG/caC			1	Mga	MGI	protein_coding	YES	CCDS38208.1	ENSMUSP00000106401		E9QLG3	UPI00003560D3	NM_013720.2	deleterious(0.01)	13/24		hmmpanther:PTHR11267:SF32,hmmpanther:PTHR11267		MODERATE	1	SNV	5	1		RESCUE	AGA	.	.	PGKMDDISPVHTDALDSVRER	mutect.Rescue	chr2:119935531-119935531	chr2:119935531-119935531:G:C	chr2:119935531-119935531:G:C::s_CTRA_E545_OFF_P2:s_MOUSEPOOLEDNORMAL	AGA	0.0171821	0	Y
Mga	2	119935532	119935532	Missense_Mutation	SNP	A	T	AT	novel	s_CTRA_E545_OFF_P2	s_MOUSEPOOLEDNORMAL	A	A	c.4279N>T	p.Thr1427Ser	p.T1427S	ENSMUST00000110774	13/24	289	284	5	255	255	0	Mga,missense_variant,p.Thr1427Ser,ENSMUST00000110774,NM_013720.2;Mga,missense_variant,p.Thr1348Ser,ENSMUST00000110773,;Mga,missense_variant,p.Thr1426Ser,ENSMUST00000079934,NM_001164274.1;Mga,missense_variant,p.Thr1427Ser,ENSMUST00000046717,;Mga,missense_variant,p.Thr1426Ser,ENSMUST00000156510,;Mga,non_coding_transcript_exon_variant,,ENSMUST00000156074,;Mga,non_coding_transcript_exon_variant,,ENSMUST00000132054,;Mga,non_coding_transcript_exon_variant,,ENSMUST00000152148,;	T	ENSMUSG00000033943	ENSMUST00000110774	Transcript	missense_variant	4465/13931	4279/9129	1427/3042	T/S	Aca/Tca			1	Mga	MGI	protein_coding	YES	CCDS38208.1	ENSMUSP00000106401		E9QLG3	UPI00003560D3	NM_013720.2	deleterious(0.02)	13/24		hmmpanther:PTHR11267:SF32,hmmpanther:PTHR11267		MODERATE	1	SNV	5	1		RESCUE	GAC	.	.	GKMDDISPVQSDALDSVRERL	mutect.Rescue	chr2:119935532-119935532	chr2:119935532-119935532:A:T	chr2:119935532-119935532:A:T::s_CTRA_E545_OFF_P2:s_MOUSEPOOLEDNORMAL	GAC	0.017301	0	Y
Pik3ca	3	32448037	32448037	Missense_Mutation	SNP	C	T	CT	novel	s_CTRA_E545_D6_P3	s_MOUSEPOOLEDNORMAL	C	C	c.1622N>T	p.Ser541Phe	p.S541F	ENSMUST00000029201	9/20	376	364	12	233	233	0	Pik3ca,missense_variant,p.Ser541Phe,ENSMUST00000029201,NM_008839.2;Pik3ca,missense_variant,p.Ser541Phe,ENSMUST00000108243,;Pik3ca,missense_variant,p.Ser419Phe,ENSMUST00000108242,;	T	ENSMUSG00000027665	ENSMUST00000029201	Transcript	missense_variant	1677/8917	1622/3207	541/1068	S/F	tCt/tTt			1	Pik3ca	MGI	protein_coding	YES	CCDS38409.1	ENSMUSP00000029201	P42337		UPI00001F06AE	NM_008839.2	tolerated(0.07)	9/20		Gene3D:1.25.40.70,Pfam_domain:PF00613,PROSITE_profiles:PS51545,hmmpanther:PTHR10048,hmmpanther:PTHR10048:SF54,SMART_domains:SM00145,Superfamily_domains:SSF48371		MODERATE	1	SNV	1	1	1	RESCUE	TCT	.	.	LRALCTRDPLFEITEQEKDFL	mutect.Rescue	chr3:32448037-32448037	chr3:32448037-32448037:C:T	chr3:32448037-32448037:C:T::s_CTRA_E545_D6_P3:s_MOUSEPOOLEDNORMAL	TCT	0.0319149	0	Y
Pik3ca	3	32448039	32448039	Missense_Mutation	SNP	G	A	GA	novel	s_CTRA_E545_D6_P1	s_MOUSEPOOLEDNORMAL	G	G	c.1624N>A	p.Glu542Lys	p.E542K	ENSMUST00000029201	9/20	458	402	56	229	229	0	Pik3ca,missense_variant,p.Glu542Lys,ENSMUST00000029201,NM_008839.2;Pik3ca,missense_variant,p.Glu542Lys,ENSMUST00000108243,;Pik3ca,missense_variant,p.Glu420Lys,ENSMUST00000108242,;	A	ENSMUSG00000027665	ENSMUST00000029201	Transcript	missense_variant	1679/8917	1624/3207	542/1068	E/K	Gaa/Aaa			1	Pik3ca	MGI	protein_coding	YES	CCDS38409.1	ENSMUSP00000029201	P42337		UPI00001F06AE	NM_008839.2	deleterious(0.04)	9/20		Gene3D:1.25.40.70,Pfam_domain:PF00613,PROSITE_profiles:PS51545,hmmpanther:PTHR10048,hmmpanther:PTHR10048:SF54,SMART_domains:SM00145,Superfamily_domains:SSF48371		MODERATE	1	SNV	1	1	1	RESCUE	TGA	.	.	RALCTRDPLSKITEQEKDFLW	mutect.Rescue	chr3:32448039-32448039	chr3:32448039-32448039:G:A	chr3:32448039-32448039:G:A::s_CTRA_E545_D6_P1:s_MOUSEPOOLEDNORMAL	TGA	0.122271	0	Y
Pik3ca	3	32448039	32448039	Missense_Mutation	SNP	G	A	GA	novel	s_CTRA_E545_D6_P2	s_MOUSEPOOLEDNORMAL	G	G	c.1624N>A	p.Glu542Lys	p.E542K	ENSMUST00000029201	9/20	523	500	23	229	229	0	Pik3ca,missense_variant,p.Glu542Lys,ENSMUST00000029201,NM_008839.2;Pik3ca,missense_variant,p.Glu542Lys,ENSMUST00000108243,;Pik3ca,missense_variant,p.Glu420Lys,ENSMUST00000108242,;	A	ENSMUSG00000027665	ENSMUST00000029201	Transcript	missense_variant	1679/8917	1624/3207	542/1068	E/K	Gaa/Aaa			1	Pik3ca	MGI	protein_coding	YES	CCDS38409.1	ENSMUSP00000029201	P42337		UPI00001F06AE	NM_008839.2	deleterious(0.04)	9/20		Gene3D:1.25.40.70,Pfam_domain:PF00613,PROSITE_profiles:PS51545,hmmpanther:PTHR10048,hmmpanther:PTHR10048:SF54,SMART_domains:SM00145,Superfamily_domains:SSF48371		MODERATE	1	SNV	1	1	1	RESCUE	TGA	.	.	RALCTRDPLSKITEQEKDFLW	mutect.Rescue	chr3:32448039-32448039	chr3:32448039-32448039:G:A	chr3:32448039-32448039:G:A::s_CTRA_E545_D6_P2:s_MOUSEPOOLEDNORMAL	TGA	0.0439771	0	Y
Pik3ca	3	32448048	32448048	Missense_Mutation	SNP	G	A	GA	novel	s_CTRA_E545_D6_P1	s_MOUSEPOOLEDNORMAL	G	G	c.1633N>A	p.Glu545Lys	p.E545K	ENSMUST00000029201	9/20	438	142	284	211	211	0	Pik3ca,missense_variant,p.Glu545Lys,ENSMUST00000029201,NM_008839.2;Pik3ca,missense_variant,p.Glu545Lys,ENSMUST00000108243,;Pik3ca,missense_variant,p.Glu423Lys,ENSMUST00000108242,;	A	ENSMUSG00000027665	ENSMUST00000029201	Transcript	missense_variant	1688/8917	1633/3207	545/1068	E/K	Gaa/Aaa			1	Pik3ca	MGI	protein_coding	YES	CCDS38409.1	ENSMUSP00000029201	P42337		UPI00001F06AE	NM_008839.2	deleterious(0.01)	9/20		Gene3D:1.25.40.70,Pfam_domain:PF00613,PROSITE_profiles:PS51545,hmmpanther:PTHR10048,hmmpanther:PTHR10048:SF54,SMART_domains:SM00145,Superfamily_domains:SSF48371		MODERATE	1	SNV	1	1	1	RESCUE	TGA	.	.	CTRDPLSEITKQEKDFLWSHR	mutect.Rescue	chr3:32448048-32448048	chr3:32448048-32448048:G:A	chr3:32448048-32448048:G:A::s_CTRA_E545_D6_P1:s_MOUSEPOOLEDNORMAL	TGA	0.648402	0	Y
Pik3ca	3	32448048	32448048	Missense_Mutation	SNP	G	A	GA	novel	s_CTRA_E545_D6_P2	s_MOUSEPOOLEDNORMAL	G	G	c.1633N>A	p.Glu545Lys	p.E545K	ENSMUST00000029201	9/20	499	359	132	211	211	0	Pik3ca,missense_variant,p.Glu545Lys,ENSMUST00000029201,NM_008839.2;Pik3ca,missense_variant,p.Glu545Lys,ENSMUST00000108243,;Pik3ca,missense_variant,p.Glu423Lys,ENSMUST00000108242,;	A	ENSMUSG00000027665	ENSMUST00000029201	Transcript	missense_variant	1688/8917	1633/3207	545/1068	E/K	Gaa/Aaa			1	Pik3ca	MGI	protein_coding	YES	CCDS38409.1	ENSMUSP00000029201	P42337		UPI00001F06AE	NM_008839.2	deleterious(0.01)	9/20		Gene3D:1.25.40.70,Pfam_domain:PF00613,PROSITE_profiles:PS51545,hmmpanther:PTHR10048,hmmpanther:PTHR10048:SF54,SMART_domains:SM00145,Superfamily_domains:SSF48371		MODERATE	1	SNV	1	1	1	RESCUE	TGA	.	.	CTRDPLSEITKQEKDFLWSHR	mutect.Rescue	chr3:32448048-32448048	chr3:32448048-32448048:G:A	chr3:32448048-32448048:G:A::s_CTRA_E545_D6_P2:s_MOUSEPOOLEDNORMAL	TGA	0.264529	0	Y
Pik3ca	3	32448048	32448048	Missense_Mutation	SNP	G	A	GA	novel	s_CTRA_E545_D6_P3	s_MOUSEPOOLEDNORMAL	G	G	c.1633N>A	p.Glu545Lys	p.E545K	ENSMUST00000029201	9/20	344	243	96	211	211	0	Pik3ca,missense_variant,p.Glu545Lys,ENSMUST00000029201,NM_008839.2;Pik3ca,missense_variant,p.Glu545Lys,ENSMUST00000108243,;Pik3ca,missense_variant,p.Glu423Lys,ENSMUST00000108242,;	A	ENSMUSG00000027665	ENSMUST00000029201	Transcript	missense_variant	1688/8917	1633/3207	545/1068	E/K	Gaa/Aaa			1	Pik3ca	MGI	protein_coding	YES	CCDS38409.1	ENSMUSP00000029201	P42337		UPI00001F06AE	NM_008839.2	deleterious(0.01)	9/20		Gene3D:1.25.40.70,Pfam_domain:PF00613,PROSITE_profiles:PS51545,hmmpanther:PTHR10048,hmmpanther:PTHR10048:SF54,SMART_domains:SM00145,Superfamily_domains:SSF48371		MODERATE	1	SNV	1	1	1	RESCUE	TGA	.	.	CTRDPLSEITKQEKDFLWSHR	mutect.Rescue	chr3:32448048-32448048	chr3:32448048-32448048:G:A	chr3:32448048-32448048:G:A::s_CTRA_E545_D6_P3:s_MOUSEPOOLEDNORMAL	TGA	0.27907	0	Y
Pik3ca	3	32448049	32448049	Missense_Mutation	SNP	A	G	AG	novel	s_CTRA_E545_D6_P1	s_MOUSEPOOLEDNORMAL	A	A	c.1634N>G	p.Glu545Gly	p.E545G	ENSMUST00000029201	9/20	436	429	7	210	210	0	Pik3ca,missense_variant,p.Glu545Gly,ENSMUST00000029201,NM_008839.2;Pik3ca,missense_variant,p.Glu545Gly,ENSMUST00000108243,;Pik3ca,missense_variant,p.Glu423Gly,ENSMUST00000108242,;	G	ENSMUSG00000027665	ENSMUST00000029201	Transcript	missense_variant	1689/8917	1634/3207	545/1068	E/G	gAa/gGa			1	Pik3ca	MGI	protein_coding	YES	CCDS38409.1	ENSMUSP00000029201	P42337		UPI00001F06AE	NM_008839.2	deleterious(0.01)	9/20		Gene3D:1.25.40.70,Pfam_domain:PF00613,PROSITE_profiles:PS51545,hmmpanther:PTHR10048,hmmpanther:PTHR10048:SF54,SMART_domains:SM00145,Superfamily_domains:SSF48371		MODERATE	1	SNV	1	1	1	RESCUE	GAA	.	.	CTRDPLSEITGQEKDFLWSHR	mutect.Rescue	chr3:32448049-32448049	chr3:32448049-32448049:A:G	chr3:32448049-32448049:A:G::s_CTRA_E545_D6_P1:s_MOUSEPOOLEDNORMAL	GAA	0.016055	0	Y
Pik3ca	3	32448054	32448054	Missense_Mutation	SNP	G	A	GA	novel	s_CTRA_E545_D6_P1	s_MOUSEPOOLEDNORMAL	G	G	c.1639N>A	p.Glu547Lys	p.E547K	ENSMUST00000029201	9/20	401	368	33	200	200	0	Pik3ca,missense_variant,p.Glu547Lys,ENSMUST00000029201,NM_008839.2;Pik3ca,missense_variant,p.Glu547Lys,ENSMUST00000108243,;Pik3ca,missense_variant,p.Glu425Lys,ENSMUST00000108242,;	A	ENSMUSG00000027665	ENSMUST00000029201	Transcript	missense_variant	1694/8917	1639/3207	547/1068	E/K	Gag/Aag			1	Pik3ca	MGI	protein_coding	YES	CCDS38409.1	ENSMUSP00000029201	P42337		UPI00001F06AE	NM_008839.2	deleterious(0.01)	9/20		Gene3D:1.25.40.70,Pfam_domain:PF00613,PROSITE_profiles:PS51545,hmmpanther:PTHR10048,hmmpanther:PTHR10048:SF54,SMART_domains:SM00145,Superfamily_domains:SSF48371		MODERATE	1	SNV	1	1	1	RESCUE	AGA	.	.	RDPLSEITEQKKDFLWSHRHY	mutect.Rescue	chr3:32448054-32448054	chr3:32448054-32448054:G:A	chr3:32448054-32448054:G:A::s_CTRA_E545_D6_P1:s_MOUSEPOOLEDNORMAL	AGA	0.0822943	0	Y
Bach2	4	32563137	32563137	Missense_Mutation	SNP	T	C	TC	novel	s_CTRA_1405_D6_P3	s_MOUSEPOOLEDNORMAL	T	T	c.1603N>C	p.Ser535Pro	p.S535P	ENSMUST00000108180	5/7	451	444	7	248	247	0	Bach2,missense_variant,p.Ser535Pro,ENSMUST00000108180,;Bach2,missense_variant,p.Ser535Pro,ENSMUST00000171600,NM_001109661.1;Bach2,intron_variant,,ENSMUST00000037416,;Bach2os,non_coding_transcript_exon_variant,,ENSMUST00000126225,;Bach2os,non_coding_transcript_exon_variant,,ENSMUST00000136149,;Bach2os,downstream_gene_variant,,ENSMUST00000149084,;	C	ENSMUSG00000040270	ENSMUST00000108180	Transcript	missense_variant	2157/8882	1603/2520	535/839	S/P	Tcc/Ccc			1	Bach2	MGI	protein_coding	YES	CCDS51135.1	ENSMUSP00000103815	P97303		UPI000059DF0B		deleterious(0.01)	5/7				MODERATE		SNV	5	1	1	RESCUE	CTC	.	.	YSYAEDGSGGPPCSLPLCEFS	mutect.Rescue	chr4:32563137-32563137	chr4:32563137-32563137:T:C	chr4:32563137-32563137:T:C::s_CTRA_1405_D6_P3:s_MOUSEPOOLEDNORMAL	CTC	0.0155211	0	Y
Arid1a	4	133684999	133684999	Missense_Mutation	SNP	G	A	GA	novel	s_CTRA_E545_OFF_P2	s_MOUSEPOOLEDNORMAL	G	G	c.4871N>T	p.Ser1624Leu	p.S1624L	ENSMUST00000105897	18/20	206	188	18	94	94	0	Arid1a,missense_variant,p.Ser1628Leu,ENSMUST00000145664,;Arid1a,missense_variant,p.Ser1624Leu,ENSMUST00000105897,NM_001080819.1;Arid1a,missense_variant,p.Ser1243Leu,ENSMUST00000008024,;Arid1a,downstream_gene_variant,,ENSMUST00000138473,;	A	ENSMUSG00000007880	ENSMUST00000105897	Transcript	missense_variant	4871/8175	4871/6852	1624/2283	S/L	tCg/tTg			-1	Arid1a	MGI	protein_coding	YES	CCDS38908.1	ENSMUSP00000101517	A2BH40		UPI000059E156	NM_001080819.1	deleterious(0.01)	18/20		hmmpanther:PTHR12656,hmmpanther:PTHR12656:SF12		MODERATE	1	SNV	5	1	1	PASS	CGA	.	.	MQKAGPPVPALHIAPTPVQPP	mutect	chr4:133684999-133684999	chr4:133684999-133684999:G:A	chr4:133684999-133684999:G:A::s_CTRA_E545_OFF_P2:s_MOUSEPOOLEDNORMAL	CGA	0.0873786	0	Y
Setd1b	5	123152195	123152195	Missense_Mutation	SNP	G	A	GA	novel	s_CTRA_E545_D6_P2	s_MOUSEPOOLEDNORMAL	G	G	c.2224N>A	p.Gly742Arg	p.G742R	ENSMUST00000163030	7/17	525	517	8	221	220	0	Setd1b,missense_variant,p.Gly742Arg,ENSMUST00000163030,NM_001040398.2;Setd1b,missense_variant,p.Gly742Arg,ENSMUST00000174836,;Setd1b,missense_variant,p.Gly742Arg,ENSMUST00000056053,;Gm26745,intron_variant,,ENSMUST00000181022,;Setd1b,downstream_gene_variant,,ENSMUST00000100731,;	A	ENSMUSG00000038384	ENSMUST00000163030	Transcript	missense_variant	2500/8857	2224/5958	742/1985	G/R	Gga/Aga			1	Setd1b	MGI	protein_coding	YES	CCDS59684.1	ENSMUSP00000133933	Q8CFT2		UPI000163AC7F	NM_001040398.2	tolerated_low_confidence(0.22)	7/17		hmmpanther:PTHR22884,hmmpanther:PTHR22884:SF296,Low_complexity_(Seg):seg		MODERATE	1	SNV	5	1	1	RESCUE	GGG	.	.	ILPPLPPFPPRLFPVMQVDMS	mutect.Rescue	chr5:123152195-123152195	chr5:123152195-123152195:G:A	chr5:123152195-123152195:G:A::s_CTRA_E545_D6_P2:s_MOUSEPOOLEDNORMAL	GGG	0.0152381	0	Y
Kras	6	145246771	145246771	Missense_Mutation	SNP	C	T	CT	novel	s_CTRA_E545_D6_P2	s_MOUSEPOOLEDNORMAL	C	C	c.35N>A	p.Gly12Asp	p.G12D	ENSMUST00000032399	2/5	387	366	21	176	176	0	Kras,missense_variant,p.Gly12Asp,ENSMUST00000032399,NM_021284.6;Kras,missense_variant,p.Gly12Asp,ENSMUST00000111710,;Kras,missense_variant,p.Gly12Asp,ENSMUST00000203147,;Kras,missense_variant,p.Gly12Asp,ENSMUST00000155145,;Gm15706,upstream_gene_variant,,ENSMUST00000139612,;Kras,missense_variant,p.Gly12Asp,ENSMUST00000156486,;	T	ENSMUSG00000030265	ENSMUST00000032399	Transcript	missense_variant	237/4678	35/567	12/188	G/D	gGt/gAt			-1	Kras	MGI	protein_coding	YES	CCDS20693.1	ENSMUSP00000032399	P32883	Q5J7N1	UPI000000186B	NM_021284.6	deleterious(0)	2/5		Low_complexity_(Seg):seg,PROSITE_profiles:PS51421,hmmpanther:PTHR24070,hmmpanther:PTHR24070:SF186,TIGRFAM_domain:TIGR00231,Gene3D:3.40.50.300,Pfam_domain:PF00071,SMART_domains:SM00175,SMART_domains:SM00173,SMART_domains:SM00174,Superfamily_domains:SSF52540,Prints_domain:PR00449		MODERATE	1	SNV	1	1	1	PASS	ACC	.	.	TEYKLVVVGADGVGKSALTIQ	mutect	chr6:145246771-145246771	chr6:145246771-145246771:C:T	chr6:145246771-145246771:C:T::s_CTRA_E545_D6_P2:s_MOUSEPOOLEDNORMAL	ACC	0.0542636	0	Y
Cic	7	25273586	25273586	Missense_Mutation	SNP	G	A	GA	novel	s_CTRA_1405_OFF_P2	s_MOUSEPOOLEDNORMAL	G	G	c.2741N>A	p.Ser914Asn	p.S914N	ENSMUST00000169266	2/21	185	176	9	163	163	0	Cic,missense_variant,p.Ser914Asn,ENSMUST00000169266,NM_001302811.1;Cic,downstream_gene_variant,,ENSMUST00000169392,;Cic,upstream_gene_variant,,ENSMUST00000169743,;	A	ENSMUSG00000005442	ENSMUST00000169266	Transcript	missense_variant	2805/8221	2741/7533	914/2510	S/N	aGc/aAc			1	Cic	MGI	protein_coding	YES	CCDS80678.1	ENSMUSP00000132351	Q924A2		UPI0000D8A941	NM_001302811.1	tolerated_low_confidence(0.19)	2/21		hmmpanther:PTHR13059,hmmpanther:PTHR13059:SF13		MODERATE	1	SNV	1	1	1	PASS	AGC	.	.	LPVLVPSSYPNHPAPKKEVIM	mutect	chr7:25273586-25273586	chr7:25273586-25273586:G:A	chr7:25273586-25273586:G:A::s_CTRA_1405_OFF_P2:s_MOUSEPOOLEDNORMAL	AGC	0.0486486	0	Y
Ntrk3	7	78247255	78247255	Missense_Mutation	SNP	C	T	CT	novel	s_CTRA_1405_D6_P1	s_MOUSEPOOLEDNORMAL	C	C	c.2033N>A	p.Arg678Gln	p.R678Q	ENSMUST00000039431	15/17	297	290	7	215	215	0	Ntrk3,missense_variant,p.Arg678Gln,ENSMUST00000039431,NM_008746.5;Ntrk3,missense_variant,p.Arg678Gln,ENSMUST00000195262,;Ntrk3,missense_variant,p.Arg678Gln,ENSMUST00000193002,;Ntrk3,downstream_gene_variant,,ENSMUST00000205868,;	T	ENSMUSG00000059146	ENSMUST00000039431	Transcript	missense_variant	2658/19703	2033/2478	678/825	R/Q	cGg/cAg			-1	Ntrk3	MGI	protein_coding	YES	CCDS21371.1	ENSMUSP00000037909	Q6VNS1		UPI000002B611	NM_008746.5	deleterious(0.02)	15/17		Gene3D:1.10.510.10,Pfam_domain:PF07714,Prints_domain:PR00109,PROSITE_patterns:PS00109,PROSITE_profiles:PS50011,hmmpanther:PTHR24416,hmmpanther:PTHR24416:SF66,SMART_domains:SM00219,Superfamily_domains:SSF56112		MODERATE	1	SNV	1	1	1	RESCUE	CCG	.	.	VYLASQHFVHQDLATRNCLVG	mutect.Rescue	chr7:78247255-78247255	chr7:78247255-78247255:C:T	chr7:78247255-78247255:C:T::s_CTRA_1405_D6_P1:s_MOUSEPOOLEDNORMAL	CCG	0.023569	0	Y
Ntrk3	7	78247255	78247255	Missense_Mutation	SNP	C	T	CT	novel	s_CTRA_1405_OFF_P1	s_MOUSEPOOLEDNORMAL	C	C	c.2033N>A	p.Arg678Gln	p.R678Q	ENSMUST00000039431	15/17	169	162	7	215	215	0	Ntrk3,missense_variant,p.Arg678Gln,ENSMUST00000039431,NM_008746.5;Ntrk3,missense_variant,p.Arg678Gln,ENSMUST00000195262,;Ntrk3,missense_variant,p.Arg678Gln,ENSMUST00000193002,;Ntrk3,downstream_gene_variant,,ENSMUST00000205868,;	T	ENSMUSG00000059146	ENSMUST00000039431	Transcript	missense_variant	2658/19703	2033/2478	678/825	R/Q	cGg/cAg			-1	Ntrk3	MGI	protein_coding	YES	CCDS21371.1	ENSMUSP00000037909	Q6VNS1		UPI000002B611	NM_008746.5	deleterious(0.02)	15/17		Gene3D:1.10.510.10,Pfam_domain:PF07714,Prints_domain:PR00109,PROSITE_patterns:PS00109,PROSITE_profiles:PS50011,hmmpanther:PTHR24416,hmmpanther:PTHR24416:SF66,SMART_domains:SM00219,Superfamily_domains:SSF56112		MODERATE	1	SNV	1	1	1	PASS	CCG	.	.	VYLASQHFVHQDLATRNCLVG	mutect	chr7:78247255-78247255	chr7:78247255-78247255:C:T	chr7:78247255-78247255:C:T::s_CTRA_1405_OFF_P1:s_MOUSEPOOLEDNORMAL	CCG	0.0414201	0	Y
Ntrk3	7	78247255	78247255	Missense_Mutation	SNP	C	T	CT	novel	s_CTRA_1405_OFF_P3	s_MOUSEPOOLEDNORMAL	C	C	c.2033N>A	p.Arg678Gln	p.R678Q	ENSMUST00000039431	15/17	199	189	10	215	215	0	Ntrk3,missense_variant,p.Arg678Gln,ENSMUST00000039431,NM_008746.5;Ntrk3,missense_variant,p.Arg678Gln,ENSMUST00000195262,;Ntrk3,missense_variant,p.Arg678Gln,ENSMUST00000193002,;Ntrk3,downstream_gene_variant,,ENSMUST00000205868,;	T	ENSMUSG00000059146	ENSMUST00000039431	Transcript	missense_variant	2658/19703	2033/2478	678/825	R/Q	cGg/cAg			-1	Ntrk3	MGI	protein_coding	YES	CCDS21371.1	ENSMUSP00000037909	Q6VNS1		UPI000002B611	NM_008746.5	deleterious(0.02)	15/17		Gene3D:1.10.510.10,Pfam_domain:PF07714,Prints_domain:PR00109,PROSITE_patterns:PS00109,PROSITE_profiles:PS50011,hmmpanther:PTHR24416,hmmpanther:PTHR24416:SF66,SMART_domains:SM00219,Superfamily_domains:SSF56112		MODERATE	1	SNV	1	1	1	PASS	CCG	.	.	VYLASQHFVHQDLATRNCLVG	mutect	chr7:78247255-78247255	chr7:78247255-78247255:C:T	chr7:78247255-78247255:C:T::s_CTRA_1405_OFF_P3:s_MOUSEPOOLEDNORMAL	CCG	0.0502513	0	Y
Whsc1l1	8	25641030	25641030	Missense_Mutation	SNP	C	T	CT	novel	s_CTRA_E545_D6_P3	s_MOUSEPOOLEDNORMAL	C	C	c.410N>T	p.Pro137Leu	p.P137L	ENSMUST00000142395	2/24	376	368	8	263	262	1	Whsc1l1,missense_variant,p.Pro137Leu,ENSMUST00000142395,;Whsc1l1,missense_variant,p.Pro137Leu,ENSMUST00000084026,NM_001081269.1;Whsc1l1,missense_variant,p.Pro137Leu,ENSMUST00000139966,;Whsc1l1,missense_variant,p.Pro137Leu,ENSMUST00000136107,NM_001308482.1;Whsc1l1,missense_variant,p.Pro137Leu,ENSMUST00000146919,NM_001001735.1;Whsc1l1,missense_variant,p.Pro137Leu,ENSMUST00000155861,;Whsc1l1,missense_variant,p.Pro137Leu,ENSMUST00000143445,;	T	ENSMUSG00000054823	ENSMUST00000142395	Transcript	missense_variant	907/10105	410/4341	137/1446	P/L	cCt/cTt			1	Whsc1l1	MGI	protein_coding	YES	CCDS52528.1	ENSMUSP00000117778		D3Z357	UPI0000605BF9		tolerated_low_confidence(0.24)	2/24		Low_complexity_(Seg):seg,hmmpanther:PTHR22884,hmmpanther:PTHR22884:SF371		MODERATE	1	SNV	5	1	1	RESCUE	CCT	.	.	KPSPPQPPPLLPPPPPPPPPP	mutect.Rescue	chr8:25641030-25641030	chr8:25641030-25641030:C:T	chr8:25641030-25641030:C:T::s_CTRA_E545_D6_P3:s_MOUSEPOOLEDNORMAL	CCT	0.0212766	0.00380228	Y
Zfhx3	8	108948519	108948519	Missense_Mutation	SNP	C	A	CA	novel	s_CTRA_E545_OFF_P1	s_MOUSEPOOLEDNORMAL	C	C	c.6200N>A	p.Ser2067Tyr	p.S2067Y	ENSMUST00000043896	9/10	236	230	6	190	190	0	Zfhx3,missense_variant,p.Ser2067Tyr,ENSMUST00000043896,NM_007496.2;	A	ENSMUSG00000038872	ENSMUST00000043896	Transcript	missense_variant	6933/16433	6200/11172	2067/3723	S/Y	tCc/tAc			1	Zfhx3	MGI	protein_coding	YES	CCDS22651.1	ENSMUSP00000044612		E9QMD3	UPI000024E46E	NM_007496.2	deleterious(0.03)	9/10		hmmpanther:PTHR24208,hmmpanther:PTHR24208:SF84,Low_complexity_(Seg):seg		MODERATE	1	SNV	1	1	1	RESCUE	TCC	.	.	PLPTAPPQPAYAPAIPASAPP	mutect.Rescue	chr8:108948519-108948519	chr8:108948519-108948519:C:A	chr8:108948519-108948519:C:A::s_CTRA_E545_OFF_P1:s_MOUSEPOOLEDNORMAL	TCC	0.0254237	0	Y
Mlh1	9	111247391	111247391	Missense_Mutation	SNP	G	T	GT	novel	s_CTRA_1405_D6_P1	s_MOUSEPOOLEDNORMAL	G	G	c.897N>A	p.Ser299Arg	p.S299R	ENSMUST00000035079	11/19	414	408	6	270	269	0	Mlh1,missense_variant,p.Ser299Arg,ENSMUST00000035079,NM_001324522.1,NM_026810.2;Mlh1,missense_variant,p.Ser94Arg,ENSMUST00000199404,;Gm24860,upstream_gene_variant,,ENSMUST00000158457,;Mlh1,3_prime_UTR_variant,,ENSMUST00000135218,;Mlh1,non_coding_transcript_exon_variant,,ENSMUST00000123869,;Mlh1,non_coding_transcript_exon_variant,,ENSMUST00000123713,;Mlh1,downstream_gene_variant,,ENSMUST00000135695,;	T	ENSMUSG00000032498	ENSMUST00000035079	Transcript	missense_variant	1164/2754	897/2283	299/760	S/R	agC/agA			-1	Mlh1	MGI	protein_coding	YES	CCDS40784.1	ENSMUSP00000035079	Q9JK91		UPI00001F6EFD	NM_001324522.1,NM_026810.2	tolerated(0.44)	11/19		Gene3D:3.30.230.10,Pfam_domain:PF01119,hmmpanther:PTHR10073,hmmpanther:PTHR10073:SF40,SMART_domains:SM01340,Superfamily_domains:SSF54211,TIGRFAM_domain:TIGR00585		MODERATE	1	SNV	1	1	1	RESCUE	GGC	.	.	HPFLYLSLEIRPQNVDVNVHP	mutect.Rescue	chr9:111247391-111247391	chr9:111247391-111247391:G:T	chr9:111247391-111247391:G:T::s_CTRA_1405_D6_P1:s_MOUSEPOOLEDNORMAL	GGC	0.0144928	0	Y
Ros1	10	52115904	52115904	Missense_Mutation	SNP	C	A	CA	novel	s_CTRA_E545_D6_P2	s_MOUSEPOOLEDNORMAL	C	C	c.4285N>T	p.Ala1429Ser	p.A1429S	ENSMUST00000020045	27/44	370	351	19	214	214	0	Ros1,missense_variant,p.Ala1429Ser,ENSMUST00000020045,NM_011282.2;Ros1,missense_variant,p.Ala1408Ser,ENSMUST00000117992,;Ros1,missense_variant,p.Ala1408Ser,ENSMUST00000177378,;Ros1,3_prime_UTR_variant,,ENSMUST00000175892,;Gm20630,downstream_gene_variant,,ENSMUST00000177387,;	A	ENSMUSG00000019893	ENSMUST00000020045	Transcript	missense_variant	4573/7401	4285/7023	1429/2340	A/S	Gct/Tct			-1	Ros1	MGI	protein_coding	YES	CCDS23838.1	ENSMUSP00000020045	Q78DX7		UPI000002177B	NM_011282.2	tolerated(0.44)	27/44		Gene3D:2.120.10.30		MODERATE	1	SNV	1	1	1	PASS	GCA	.	.	RSKHILAYSSSLQPFPDKAYL	mutect	chr10:52115904-52115904	chr10:52115904-52115904:C:A	chr10:52115904-52115904:C:A::s_CTRA_E545_D6_P2:s_MOUSEPOOLEDNORMAL	GCA	0.0513514	0	Y
Tet1	10	62813803	62813803	Missense_Mutation	SNP	C	A	CA	novel	s_CTRA_E545_D6_P3	s_MOUSEPOOLEDNORMAL	C	C	c.5014N>T	p.Asp1672Tyr	p.D1672Y	ENSMUST00000174189	12/13	484	465	19	260	259	1	Tet1,missense_variant,p.Asp1672Tyr,ENSMUST00000174189,NM_001253857.1;Tet1,missense_variant,p.Asp1640Tyr,ENSMUST00000050826,NM_027384.1;Tet1,missense_variant,p.Asp43Tyr,ENSMUST00000174121,;Tet1,missense_variant,p.Asp43Tyr,ENSMUST00000173087,;Tet1,splice_acceptor_variant,,ENSMUST00000173905,;	A	ENSMUSG00000047146	ENSMUST00000174189	Transcript	missense_variant	5308/14369	5014/6120	1672/2039	D/Y	Gat/Tat			-1	Tet1	MGI	protein_coding	YES	CCDS56706.1	ENSMUSP00000133279		E9Q9Y4	UPI0001F796B7	NM_001253857.1	deleterious(0)	12/13		Pfam_domain:PF12851,hmmpanther:PTHR23358,hmmpanther:PTHR23358:SF2,SMART_domains:SM01333		MODERATE	1	SNV	5	1	1	PASS	TCT	.	.	STVVCTLIRAYGRDTNCPEDE	mutect	chr10:62813803-62813803	chr10:62813803-62813803:C:A	chr10:62813803-62813803:C:A::s_CTRA_E545_D6_P3:s_MOUSEPOOLEDNORMAL	TCT	0.0392562	0.00384615	Y
Axin2	11	108939388	108939388	Missense_Mutation	SNP	G	T	GT	novel	s_CTRA_E545_OFF_P3	s_MOUSEPOOLEDNORMAL	G	G	c.1033N>T	p.Gly345Cys	p.G345C	ENSMUST00000052915	4/11	187	181	6	169	169	0	Axin2,missense_variant,p.Gly345Cys,ENSMUST00000052915,NM_015732.4;Axin2,missense_variant,p.Gly345Cys,ENSMUST00000106711,;Gm11670,non_coding_transcript_exon_variant,,ENSMUST00000143435,;Axin2,non_coding_transcript_exon_variant,,ENSMUST00000144130,;Axin2,upstream_gene_variant,,ENSMUST00000139682,;	T	ENSMUSG00000000142	ENSMUST00000052915	Transcript	missense_variant	1382/4260	1033/2523	345/840	G/C	Ggc/Tgc			1	Axin2	MGI	protein_coding	YES	CCDS25575.1	ENSMUSP00000051331	O88566		UPI00001927F7	NM_015732.4	deleterious(0)	4/11		hmmpanther:PTHR10845,hmmpanther:PTHR10845:SF103		MODERATE	1	SNV	1	1	1	RESCUE	TGG	.	.	REMHRSVKANCQVSLPHFPRT	mutect.Rescue	chr11:108939388-108939388	chr11:108939388-108939388:G:T	chr11:108939388-108939388:G:T::s_CTRA_E545_OFF_P3:s_MOUSEPOOLEDNORMAL	TGG	0.0320856	0	Y
Map3k1	13	111772652	111772652	Missense_Mutation	SNP	G	A	GA	novel	s_CTRA_1405_D6_P1	s_MOUSEPOOLEDNORMAL	G	G	c.763N>T	p.Arg255Cys	p.R255C	ENSMUST00000109267	3/20	292	273	19	154	154	0	Map3k1,missense_variant,p.Arg255Cys,ENSMUST00000109267,NM_011945.2;Map3k1,missense_variant,p.Arg97Cys,ENSMUST00000145055,;Map3k1,upstream_gene_variant,,ENSMUST00000133364,;	A	ENSMUSG00000021754	ENSMUST00000109267	Transcript	missense_variant	787/6978	763/4482	255/1493	R/C	Cgc/Tgc			-1	Map3k1	MGI	protein_coding	YES	CCDS26771.1	ENSMUSP00000104890		F8VQ72	UPI0000434AB7	NM_011945.2	deleterious_low_confidence(0)	3/20		Low_complexity_(Seg):seg		MODERATE	1	SNV	2	1	1	PASS	CGC	.	.	SPSPGSSPSGCSVKPESPGVR	mutect	chr13:111772652-111772652	chr13:111772652-111772652:G:A	chr13:111772652-111772652:G:A::s_CTRA_1405_D6_P1:s_MOUSEPOOLEDNORMAL	CGC	0.0650685	0	Y
Rictor	15	6745495	6745495	Missense_Mutation	SNP	G	T	GT	novel	s_CTRA_E545_D6_P3	s_MOUSEPOOLEDNORMAL	G	G	c.307N>T	p.Gly103Trp	p.G103W	ENSMUST00000061656	5/38	262	256	6	157	157	0	Rictor,missense_variant,p.Gly103Trp,ENSMUST00000061656,NM_030168.3;	T	ENSMUSG00000050310	ENSMUST00000061656	Transcript	missense_variant	329/9311	307/5127	103/1708	G/W	Ggg/Tgg			1	Rictor	MGI	protein_coding	YES	CCDS37032.1	ENSMUSP00000051809	Q6QI06		UPI000047400A	NM_030168.3	deleterious(0)	5/38		hmmpanther:PTHR13298:SF11,hmmpanther:PTHR13298,Gene3D:1.25.10.10,Pfam_domain:PF14664,SMART_domains:SM01308,Superfamily_domains:SSF48371		MODERATE	1	SNV	1	1	1	RESCUE	CGG	.	.	LNEAKEVRAAWLRALRYLIQD	mutect.Rescue	chr15:6745495-6745495	chr15:6745495-6745495:G:T	chr15:6745495-6745495:G:T::s_CTRA_E545_D6_P3:s_MOUSEPOOLEDNORMAL	CGG	0.0229008	0	Y
Rictor	15	6759638	6759638	Missense_Mutation	SNP	G	T	GT	novel	s_CTRA_E545_D6_P2	s_MOUSEPOOLEDNORMAL	G	G	c.734N>T	p.Arg245Leu	p.R245L	ENSMUST00000061656	8/38	334	327	7	192	192	0	Rictor,missense_variant,p.Arg245Leu,ENSMUST00000061656,NM_030168.3;	T	ENSMUSG00000050310	ENSMUST00000061656	Transcript	missense_variant	756/9311	734/5127	245/1708	R/L	cGa/cTa			1	Rictor	MGI	protein_coding	YES	CCDS37032.1	ENSMUSP00000051809	Q6QI06		UPI000047400A	NM_030168.3	deleterious(0)	8/38		hmmpanther:PTHR13298:SF11,hmmpanther:PTHR13298,Pfam_domain:PF14664,SMART_domains:SM01308,Superfamily_domains:SSF48371		MODERATE	1	SNV	1	1	1	RESCUE	CGA	.	.	LNHPKTRQYVLADVELERILA	mutect.Rescue	chr15:6759638-6759638	chr15:6759638-6759638:G:T	chr15:6759638-6759638:G:T::s_CTRA_E545_D6_P2:s_MOUSEPOOLEDNORMAL	CGA	0.0209581	0	Y
Ep300	15	81650971	81650971	Missense_Mutation	SNP	G	A	GA	novel	s_CTRA_E545_D6_P1	s_MOUSEPOOLEDNORMAL	G	G	c.7228N>A	p.Asp2410Asn	p.D2410N	ENSMUST00000068387	31/31	654	638	16	338	336	0	Ep300,missense_variant,p.Asp2410Asn,ENSMUST00000068387,NM_177821.6;Ep300,downstream_gene_variant,,ENSMUST00000206431,;	A	ENSMUSG00000055024	ENSMUST00000068387	Transcript	missense_variant	8460/9566	7228/7239	2410/2412	D/N	Gac/Aac			1	Ep300	MGI	protein_coding	YES	CCDS37149.1	ENSMUSP00000066789	B2RWS6		UPI00004542F8	NM_177821.6	tolerated_low_confidence(0.06)	31/31				MODERATE	1	SNV	1	1	1	RESCUE	AGA	.	.	LNSNLSQSTLNIH	mutect.Rescue	chr15:81650971-81650971	chr15:81650971-81650971:G:A	chr15:81650971-81650971:G:A::s_CTRA_E545_D6_P1:s_MOUSEPOOLEDNORMAL	AGA	0.0244648	0	Y
H2-T23	17	36030682	36030682	Missense_Mutation	SNP	G	A	GA	novel	s_CTRA_1405_D6_P2	s_MOUSEPOOLEDNORMAL	G	G	c.896N>T	p.Ser299Phe	p.S299F	ENSMUST00000102678	5/7	224	208	15	83	82	1	H2-T23,missense_variant,p.Ser299Phe,ENSMUST00000102678,NM_010398.3;A930015D03Rik,intron_variant,,ENSMUST00000173900,;H2-T23,non_coding_transcript_exon_variant,,ENSMUST00000174161,;H2-T23,non_coding_transcript_exon_variant,,ENSMUST00000174839,;H2-T23,downstream_gene_variant,,ENSMUST00000174471,;	A	ENSMUSG00000067212	ENSMUST00000102678	Transcript	missense_variant	1082/1472	896/1074	299/357	S/F	tCc/tTc			-1	H2-T23	MGI	protein_coding	YES	CCDS28715.1	ENSMUSP00000099739	P06339	Q3V014	UPI0000028A7E	NM_010398.3	tolerated_low_confidence(0.13)	5/7		Gene3D:2.60.40.10,hmmpanther:PTHR16675,hmmpanther:PTHR16675:SF164		MODERATE	1	SNV	1	1	1	PASS	GGA	.	.	PLTLRWEPPPFTVSNMVIIAV	mutect	chr17:36030682-36030682	chr17:36030682-36030682:G:A	chr17:36030682-36030682:G:A::s_CTRA_1405_D6_P2:s_MOUSEPOOLEDNORMAL	GGA	0.0669643	0.0120482	Y
H2-T23	17	36030682	36030682	Missense_Mutation	SNP	G	A	GA	novel	s_CTRA_1405_D6_P3	s_MOUSEPOOLEDNORMAL	G	G	c.896N>T	p.Ser299Phe	p.S299F	ENSMUST00000102678	5/7	184	173	11	83	82	1	H2-T23,missense_variant,p.Ser299Phe,ENSMUST00000102678,NM_010398.3;A930015D03Rik,intron_variant,,ENSMUST00000173900,;H2-T23,non_coding_transcript_exon_variant,,ENSMUST00000174161,;H2-T23,non_coding_transcript_exon_variant,,ENSMUST00000174839,;H2-T23,downstream_gene_variant,,ENSMUST00000174471,;	A	ENSMUSG00000067212	ENSMUST00000102678	Transcript	missense_variant	1082/1472	896/1074	299/357	S/F	tCc/tTc			-1	H2-T23	MGI	protein_coding	YES	CCDS28715.1	ENSMUSP00000099739	P06339	Q3V014	UPI0000028A7E	NM_010398.3	tolerated_low_confidence(0.13)	5/7		Gene3D:2.60.40.10,hmmpanther:PTHR16675,hmmpanther:PTHR16675:SF164		MODERATE	1	SNV	1	1	1	PASS	GGA	.	.	PLTLRWEPPPFTVSNMVIIAV	mutect	chr17:36030682-36030682	chr17:36030682-36030682:G:A	chr17:36030682-36030682:G:A::s_CTRA_1405_D6_P3:s_MOUSEPOOLEDNORMAL	GGA	0.0597826	0.0120482	Y
H2-T23	17	36030682	36030682	Missense_Mutation	SNP	G	A	GA	novel	s_CTRA_E545_D6_P1	s_MOUSEPOOLEDNORMAL	G	G	c.896N>T	p.Ser299Phe	p.S299F	ENSMUST00000102678	5/7	207	194	13	83	82	1	H2-T23,missense_variant,p.Ser299Phe,ENSMUST00000102678,NM_010398.3;A930015D03Rik,intron_variant,,ENSMUST00000173900,;H2-T23,non_coding_transcript_exon_variant,,ENSMUST00000174161,;H2-T23,non_coding_transcript_exon_variant,,ENSMUST00000174839,;H2-T23,downstream_gene_variant,,ENSMUST00000174471,;	A	ENSMUSG00000067212	ENSMUST00000102678	Transcript	missense_variant	1082/1472	896/1074	299/357	S/F	tCc/tTc			-1	H2-T23	MGI	protein_coding	YES	CCDS28715.1	ENSMUSP00000099739	P06339	Q3V014	UPI0000028A7E	NM_010398.3	tolerated_low_confidence(0.13)	5/7		Gene3D:2.60.40.10,hmmpanther:PTHR16675,hmmpanther:PTHR16675:SF164		MODERATE	1	SNV	1	1	1	PASS	GGA	.	.	PLTLRWEPPPFTVSNMVIIAV	mutect	chr17:36030682-36030682	chr17:36030682-36030682:G:A	chr17:36030682-36030682:G:A::s_CTRA_E545_D6_P1:s_MOUSEPOOLEDNORMAL	GGA	0.0628019	0.0120482	Y
H2-T23	17	36030682	36030682	Missense_Mutation	SNP	G	A	GA	novel	s_CTRA_E545_D6_P2	s_MOUSEPOOLEDNORMAL	G	G	c.896N>T	p.Ser299Phe	p.S299F	ENSMUST00000102678	5/7	247	235	12	83	82	1	H2-T23,missense_variant,p.Ser299Phe,ENSMUST00000102678,NM_010398.3;A930015D03Rik,intron_variant,,ENSMUST00000173900,;H2-T23,non_coding_transcript_exon_variant,,ENSMUST00000174161,;H2-T23,non_coding_transcript_exon_variant,,ENSMUST00000174839,;H2-T23,downstream_gene_variant,,ENSMUST00000174471,;	A	ENSMUSG00000067212	ENSMUST00000102678	Transcript	missense_variant	1082/1472	896/1074	299/357	S/F	tCc/tTc			-1	H2-T23	MGI	protein_coding	YES	CCDS28715.1	ENSMUSP00000099739	P06339	Q3V014	UPI0000028A7E	NM_010398.3	tolerated_low_confidence(0.13)	5/7		Gene3D:2.60.40.10,hmmpanther:PTHR16675,hmmpanther:PTHR16675:SF164		MODERATE	1	SNV	1	1	1	PASS	GGA	.	.	PLTLRWEPPPFTVSNMVIIAV	mutect	chr17:36030682-36030682	chr17:36030682-36030682:G:A	chr17:36030682-36030682:G:A::s_CTRA_E545_D6_P2:s_MOUSEPOOLEDNORMAL	GGA	0.048583	0.0120482	Y
H2-T23	17	36030682	36030682	Missense_Mutation	SNP	G	A	GA	novel	s_CTRA_E545_D6_P3	s_MOUSEPOOLEDNORMAL	G	G	c.896N>T	p.Ser299Phe	p.S299F	ENSMUST00000102678	5/7	264	247	17	83	82	1	H2-T23,missense_variant,p.Ser299Phe,ENSMUST00000102678,NM_010398.3;A930015D03Rik,intron_variant,,ENSMUST00000173900,;H2-T23,non_coding_transcript_exon_variant,,ENSMUST00000174161,;H2-T23,non_coding_transcript_exon_variant,,ENSMUST00000174839,;H2-T23,downstream_gene_variant,,ENSMUST00000174471,;	A	ENSMUSG00000067212	ENSMUST00000102678	Transcript	missense_variant	1082/1472	896/1074	299/357	S/F	tCc/tTc			-1	H2-T23	MGI	protein_coding	YES	CCDS28715.1	ENSMUSP00000099739	P06339	Q3V014	UPI0000028A7E	NM_010398.3	tolerated_low_confidence(0.13)	5/7		Gene3D:2.60.40.10,hmmpanther:PTHR16675,hmmpanther:PTHR16675:SF164		MODERATE	1	SNV	1	1	1	PASS	GGA	.	.	PLTLRWEPPPFTVSNMVIIAV	mutect	chr17:36030682-36030682	chr17:36030682-36030682:G:A	chr17:36030682-36030682:G:A::s_CTRA_E545_D6_P3:s_MOUSEPOOLEDNORMAL	GGA	0.0643939	0.0120482	Y
H2-T23	17	36030682	36030682	Missense_Mutation	SNP	G	A	GA	novel	s_CTRA_E545_OFF_P3	s_MOUSEPOOLEDNORMAL	G	G	c.896N>T	p.Ser299Phe	p.S299F	ENSMUST00000102678	5/7	126	117	9	83	82	1	H2-T23,missense_variant,p.Ser299Phe,ENSMUST00000102678,NM_010398.3;A930015D03Rik,intron_variant,,ENSMUST00000173900,;H2-T23,non_coding_transcript_exon_variant,,ENSMUST00000174161,;H2-T23,non_coding_transcript_exon_variant,,ENSMUST00000174839,;H2-T23,downstream_gene_variant,,ENSMUST00000174471,;	A	ENSMUSG00000067212	ENSMUST00000102678	Transcript	missense_variant	1082/1472	896/1074	299/357	S/F	tCc/tTc			-1	H2-T23	MGI	protein_coding	YES	CCDS28715.1	ENSMUSP00000099739	P06339	Q3V014	UPI0000028A7E	NM_010398.3	tolerated_low_confidence(0.13)	5/7		Gene3D:2.60.40.10,hmmpanther:PTHR16675,hmmpanther:PTHR16675:SF164		MODERATE	1	SNV	1	1	1	PASS	GGA	.	.	PLTLRWEPPPFTVSNMVIIAV	mutect	chr17:36030682-36030682	chr17:36030682-36030682:G:A	chr17:36030682-36030682:G:A::s_CTRA_E545_OFF_P3:s_MOUSEPOOLEDNORMAL	GGA	0.0714286	0.0120482	Y
Apc	18	34313789	34313789	Missense_Mutation	SNP	C	T	CT	novel	s_CTRA_1405_D6_P3	s_MOUSEPOOLEDNORMAL	C	C	c.3737N>T	p.Thr1246Ile	p.T1246I	ENSMUST00000079362	16/16	650	637	13	455	455	0	Apc,missense_variant,p.Thr1212Ile,ENSMUST00000115781,;Apc,missense_variant,p.Thr1246Ile,ENSMUST00000079362,NM_007462.3;Apc,downstream_gene_variant,,ENSMUST00000171187,;Apc,downstream_gene_variant,,ENSMUST00000167136,;Apc,3_prime_UTR_variant,,ENSMUST00000165590,;	T	ENSMUSG00000005871	ENSMUST00000079362	Transcript	missense_variant	4048/8867	3737/8529	1246/2842	T/I	aCt/aTt			1	Apc	MGI	protein_coding	YES	CCDS29125.1	ENSMUSP00000078337		B2RUG9	UPI0000020F06	NM_007462.3	tolerated(0.08)	16/16		hmmpanther:PTHR12607,hmmpanther:PTHR12607:SF11		MODERATE	1	SNV	1	1	1	RESCUE	ACT	.	.	QRNGQTQKGTICKVPSINQET	mutect.Rescue	chr18:34313789-34313789	chr18:34313789-34313789:C:T	chr18:34313789-34313789:C:T::s_CTRA_1405_D6_P3:s_MOUSEPOOLEDNORMAL	ACT	0.02	0	Y
Apc	18	34314248	34314248	Missense_Mutation	SNP	C	A	CA	novel	s_CTRA_1405_D6_P3	s_MOUSEPOOLEDNORMAL	C	C	c.4196N>A	p.Ser1399Tyr	p.S1399Y	ENSMUST00000079362	16/16	368	353	15	177	177	0	Apc,missense_variant,p.Ser1365Tyr,ENSMUST00000115781,;Apc,missense_variant,p.Ser1399Tyr,ENSMUST00000079362,NM_007462.3;Apc,downstream_gene_variant,,ENSMUST00000171187,;Apc,downstream_gene_variant,,ENSMUST00000167136,;Apc,3_prime_UTR_variant,,ENSMUST00000165590,;	A	ENSMUSG00000005871	ENSMUST00000079362	Transcript	missense_variant	4507/8867	4196/8529	1399/2842	S/Y	tCc/tAc			1	Apc	MGI	protein_coding	YES	CCDS29125.1	ENSMUSP00000078337		B2RUG9	UPI0000020F06	NM_007462.3	deleterious(0)	16/16		hmmpanther:PTHR12607,hmmpanther:PTHR12607:SF11		MODERATE	1	SNV	1	1	1	PASS	TCC	.	.	VSSLDSFESRYIASSVQSEPC	mutect	chr18:34314248-34314248	chr18:34314248-34314248:C:A	chr18:34314248-34314248:C:A::s_CTRA_1405_D6_P3:s_MOUSEPOOLEDNORMAL	TCC	0.0407609	0	Y
Apc	18	34314260	34314260	Missense_Mutation	SNP	C	T	CT	novel	s_CTRA_1405_D6_P1	s_MOUSEPOOLEDNORMAL	C	C	c.4208N>T	p.Ser1403Phe	p.S1403F	ENSMUST00000079362	16/16	379	372	7	180	180	0	Apc,missense_variant,p.Ser1369Phe,ENSMUST00000115781,;Apc,missense_variant,p.Ser1403Phe,ENSMUST00000079362,NM_007462.3;Apc,downstream_gene_variant,,ENSMUST00000171187,;Apc,downstream_gene_variant,,ENSMUST00000167136,;Apc,3_prime_UTR_variant,,ENSMUST00000165590,;	T	ENSMUSG00000005871	ENSMUST00000079362	Transcript	missense_variant	4519/8867	4208/8529	1403/2842	S/F	tCt/tTt			1	Apc	MGI	protein_coding	YES	CCDS29125.1	ENSMUSP00000078337		B2RUG9	UPI0000020F06	NM_007462.3	deleterious(0)	16/16		hmmpanther:PTHR12607,hmmpanther:PTHR12607:SF11		MODERATE	1	SNV	1	1	1	RESCUE	TCT	.	.	DSFESRSIASFVQSEPCSGMV	mutect.Rescue	chr18:34314260-34314260	chr18:34314260-34314260:C:T	chr18:34314260-34314260:C:T::s_CTRA_1405_D6_P1:s_MOUSEPOOLEDNORMAL	TCT	0.0184697	0	Y
Apc	18	34314260	34314260	Missense_Mutation	SNP	C	T	CT	novel	s_CTRA_1405_D6_P2	s_MOUSEPOOLEDNORMAL	C	C	c.4208N>T	p.Ser1403Phe	p.S1403F	ENSMUST00000079362	16/16	351	340	10	180	180	0	Apc,missense_variant,p.Ser1369Phe,ENSMUST00000115781,;Apc,missense_variant,p.Ser1403Phe,ENSMUST00000079362,NM_007462.3;Apc,downstream_gene_variant,,ENSMUST00000171187,;Apc,downstream_gene_variant,,ENSMUST00000167136,;Apc,3_prime_UTR_variant,,ENSMUST00000165590,;	T	ENSMUSG00000005871	ENSMUST00000079362	Transcript	missense_variant	4519/8867	4208/8529	1403/2842	S/F	tCt/tTt			1	Apc	MGI	protein_coding	YES	CCDS29125.1	ENSMUSP00000078337		B2RUG9	UPI0000020F06	NM_007462.3	deleterious(0)	16/16		hmmpanther:PTHR12607,hmmpanther:PTHR12607:SF11		MODERATE	1	SNV	1	1	1	RESCUE	TCT	.	.	DSFESRSIASFVQSEPCSGMV	mutect.Rescue	chr18:34314260-34314260	chr18:34314260-34314260:C:T	chr18:34314260-34314260:C:T::s_CTRA_1405_D6_P2:s_MOUSEPOOLEDNORMAL	TCT	0.02849	0	Y
Apc	18	34314260	34314260	Missense_Mutation	SNP	C	T	CT	novel	s_CTRA_1405_D6_P3	s_MOUSEPOOLEDNORMAL	C	C	c.4208N>T	p.Ser1403Phe	p.S1403F	ENSMUST00000079362	16/16	376	346	30	180	180	0	Apc,missense_variant,p.Ser1369Phe,ENSMUST00000115781,;Apc,missense_variant,p.Ser1403Phe,ENSMUST00000079362,NM_007462.3;Apc,downstream_gene_variant,,ENSMUST00000171187,;Apc,downstream_gene_variant,,ENSMUST00000167136,;Apc,3_prime_UTR_variant,,ENSMUST00000165590,;	T	ENSMUSG00000005871	ENSMUST00000079362	Transcript	missense_variant	4519/8867	4208/8529	1403/2842	S/F	tCt/tTt			1	Apc	MGI	protein_coding	YES	CCDS29125.1	ENSMUSP00000078337		B2RUG9	UPI0000020F06	NM_007462.3	deleterious(0)	16/16		hmmpanther:PTHR12607,hmmpanther:PTHR12607:SF11		MODERATE	1	SNV	1	1	1	RESCUE	TCT	.	.	DSFESRSIASFVQSEPCSGMV	mutect.Rescue	chr18:34314260-34314260	chr18:34314260-34314260:C:T	chr18:34314260-34314260:C:T::s_CTRA_1405_D6_P3:s_MOUSEPOOLEDNORMAL	TCT	0.0797872	0	Y
Apc	18	34314263	34314263	Missense_Mutation	SNP	T	G	TG	novel	s_CTRA_1405_D6_P1	s_MOUSEPOOLEDNORMAL	T	T	c.4211N>G	p.Val1404Gly	p.V1404G	ENSMUST00000079362	16/16	396	387	9	182	182	0	Apc,missense_variant,p.Val1370Gly,ENSMUST00000115781,;Apc,missense_variant,p.Val1404Gly,ENSMUST00000079362,NM_007462.3;Apc,downstream_gene_variant,,ENSMUST00000171187,;Apc,downstream_gene_variant,,ENSMUST00000167136,;Apc,3_prime_UTR_variant,,ENSMUST00000165590,;	G	ENSMUSG00000005871	ENSMUST00000079362	Transcript	missense_variant	4522/8867	4211/8529	1404/2842	V/G	gTt/gGt			1	Apc	MGI	protein_coding	YES	CCDS29125.1	ENSMUSP00000078337		B2RUG9	UPI0000020F06	NM_007462.3	deleterious(0)	16/16		hmmpanther:PTHR12607,hmmpanther:PTHR12607:SF11		MODERATE	1	SNV	1	1	1	RESCUE	GTT	.	.	SFESRSIASSGQSEPCSGMVS	mutect.Rescue	chr18:34314263-34314263	chr18:34314263-34314263:T:G	chr18:34314263-34314263:T:G::s_CTRA_1405_D6_P1:s_MOUSEPOOLEDNORMAL	GTT	0.0227273	0	Y
Apc	18	34314265	34314265	Nonsense_Mutation	SNP	C	T	CT	novel	s_CTRA_1405_D6_P1	s_MOUSEPOOLEDNORMAL	C	C	c.4213N>T	p.Gln1405Ter	p.Q1405*	ENSMUST00000079362	16/16	395	202	170	183	182	1	Apc,stop_gained,p.Gln1371Ter,ENSMUST00000115781,;Apc,stop_gained,p.Gln1405Ter,ENSMUST00000079362,NM_007462.3;Apc,downstream_gene_variant,,ENSMUST00000171187,;Apc,downstream_gene_variant,,ENSMUST00000167136,;Apc,3_prime_UTR_variant,,ENSMUST00000165590,;	T	ENSMUSG00000005871	ENSMUST00000079362	Transcript	stop_gained	4524/8867	4213/8529	1405/2842	Q/*	Cag/Tag			1	Apc	MGI	protein_coding	YES	CCDS29125.1	ENSMUSP00000078337		B2RUG9	UPI0000020F06	NM_007462.3		16/16		hmmpanther:PTHR12607,hmmpanther:PTHR12607:SF11		HIGH	1	SNV	1	1	1	RESCUE	TCA	.	.	FESRSIASSV	mutect.Rescue	chr18:34314265-34314265	chr18:34314265-34314265:C:T	chr18:34314265-34314265:C:T::s_CTRA_1405_D6_P1:s_MOUSEPOOLEDNORMAL	TCA	0.43038	0.00546448	Y
Apc	18	34314265	34314265	Nonsense_Mutation	SNP	C	T	CT	novel	s_CTRA_1405_D6_P2	s_MOUSEPOOLEDNORMAL	C	C	c.4213N>T	p.Gln1405Ter	p.Q1405*	ENSMUST00000079362	16/16	328	141	132	183	182	1	Apc,stop_gained,p.Gln1371Ter,ENSMUST00000115781,;Apc,stop_gained,p.Gln1405Ter,ENSMUST00000079362,NM_007462.3;Apc,downstream_gene_variant,,ENSMUST00000171187,;Apc,downstream_gene_variant,,ENSMUST00000167136,;Apc,3_prime_UTR_variant,,ENSMUST00000165590,;	T	ENSMUSG00000005871	ENSMUST00000079362	Transcript	stop_gained	4524/8867	4213/8529	1405/2842	Q/*	Cag/Tag			1	Apc	MGI	protein_coding	YES	CCDS29125.1	ENSMUSP00000078337		B2RUG9	UPI0000020F06	NM_007462.3		16/16		hmmpanther:PTHR12607,hmmpanther:PTHR12607:SF11		HIGH	1	SNV	1	1	1	RESCUE	TCA	.	.	FESRSIASSV	mutect.Rescue	chr18:34314265-34314265	chr18:34314265-34314265:C:T	chr18:34314265-34314265:C:T::s_CTRA_1405_D6_P2:s_MOUSEPOOLEDNORMAL	TCA	0.402439	0.00546448	Y
Apc	18	34314265	34314265	Nonsense_Mutation	SNP	C	T	CT	novel	s_CTRA_1405_D6_P3	s_MOUSEPOOLEDNORMAL	C	C	c.4213N>T	p.Gln1405Ter	p.Q1405*	ENSMUST00000079362	16/16	323	176	130	183	182	1	Apc,stop_gained,p.Gln1371Ter,ENSMUST00000115781,;Apc,stop_gained,p.Gln1405Ter,ENSMUST00000079362,NM_007462.3;Apc,downstream_gene_variant,,ENSMUST00000171187,;Apc,downstream_gene_variant,,ENSMUST00000167136,;Apc,3_prime_UTR_variant,,ENSMUST00000165590,;	T	ENSMUSG00000005871	ENSMUST00000079362	Transcript	stop_gained	4524/8867	4213/8529	1405/2842	Q/*	Cag/Tag			1	Apc	MGI	protein_coding	YES	CCDS29125.1	ENSMUSP00000078337		B2RUG9	UPI0000020F06	NM_007462.3		16/16		hmmpanther:PTHR12607,hmmpanther:PTHR12607:SF11		HIGH	1	SNV	1	1	1	RESCUE	TCA	.	.	FESRSIASSV	mutect.Rescue	chr18:34314265-34314265	chr18:34314265-34314265:C:T	chr18:34314265-34314265:C:T::s_CTRA_1405_D6_P3:s_MOUSEPOOLEDNORMAL	TCA	0.402477	0.00546448	Y
Apc	18	34314265	34314265	Nonsense_Mutation	SNP	C	T	CT	novel	s_CTRA_E545_D6_P2	s_MOUSEPOOLEDNORMAL	C	C	c.4213N>T	p.Gln1405Ter	p.Q1405*	ENSMUST00000079362	16/16	425	410	15	183	182	1	Apc,stop_gained,p.Gln1371Ter,ENSMUST00000115781,;Apc,stop_gained,p.Gln1405Ter,ENSMUST00000079362,NM_007462.3;Apc,downstream_gene_variant,,ENSMUST00000171187,;Apc,downstream_gene_variant,,ENSMUST00000167136,;Apc,3_prime_UTR_variant,,ENSMUST00000165590,;	T	ENSMUSG00000005871	ENSMUST00000079362	Transcript	stop_gained	4524/8867	4213/8529	1405/2842	Q/*	Cag/Tag			1	Apc	MGI	protein_coding	YES	CCDS29125.1	ENSMUSP00000078337		B2RUG9	UPI0000020F06	NM_007462.3		16/16		hmmpanther:PTHR12607,hmmpanther:PTHR12607:SF11		HIGH	1	SNV	1	1	1	RESCUE	TCA	.	.	FESRSIASSV	mutect.Rescue	chr18:34314265-34314265	chr18:34314265-34314265:C:T	chr18:34314265-34314265:C:T::s_CTRA_E545_D6_P2:s_MOUSEPOOLEDNORMAL	TCA	0.0352941	0.00546448	Y
Apc	18	34315270	34315270	Nonsense_Mutation	SNP	C	T	CT	novel	s_CTRA_1405_D6_P3	s_MOUSEPOOLEDNORMAL	C	C	c.5218N>T	p.Arg1740Ter	p.R1740*	ENSMUST00000079362	16/16	588	553	34	368	366	0	Apc,stop_gained,p.Arg1706Ter,ENSMUST00000115781,;Apc,stop_gained,p.Arg1740Ter,ENSMUST00000079362,NM_007462.3;Apc,downstream_gene_variant,,ENSMUST00000171187,;Apc,downstream_gene_variant,,ENSMUST00000167136,;Apc,downstream_gene_variant,,ENSMUST00000165590,;	T	ENSMUSG00000005871	ENSMUST00000079362	Transcript	stop_gained	5529/8867	5218/8529	1740/2842	R/*	Cga/Tga			1	Apc	MGI	protein_coding	YES	CCDS29125.1	ENSMUSP00000078337		B2RUG9	UPI0000020F06	NM_007462.3		16/16		hmmpanther:PTHR12607,hmmpanther:PTHR12607:SF11		HIGH	1	SNV	1	1	1	PASS	CCG	.	.	MPKGKSHKPF	mutect	chr18:34315270-34315270	chr18:34315270-34315270:C:T	chr18:34315270-34315270:C:T::s_CTRA_1405_D6_P3:s_MOUSEPOOLEDNORMAL	CCG	0.0578231	0	Y
Csf1r	18	61129294	61129294	Missense_Mutation	SNP	G	T	GT	novel	s_CTRA_E545_D6_P1	s_MOUSEPOOLEDNORMAL	G	G	c.2461N>T	p.Ala821Ser	p.A821S	ENSMUST00000115268	18/21	283	277	5	115	115	0	Csf1r,missense_variant,p.Ala821Ser,ENSMUST00000115268,;Csf1r,missense_variant,p.Ala821Ser,ENSMUST00000025523,NM_001037859.2;Hmgxb3,downstream_gene_variant,,ENSMUST00000091884,NM_134134.2,NM_178277.1;	T	ENSMUSG00000024621	ENSMUST00000115268	Transcript	missense_variant	2559/4701	2461/2934	821/977	A/S	Gcc/Tcc			1	Csf1r	MGI	protein_coding	YES	CCDS29280.1	ENSMUSP00000110923	P09581	Q0P635	UPI0000004138		deleterious(0.03)	18/21		PROSITE_profiles:PS50011,hmmpanther:PTHR24416:SF47,hmmpanther:PTHR24416,PIRSF_domain:PIRSF500947,Gene3D:1.10.510.10,Pfam_domain:PF07714,PIRSF_domain:PIRSF000615,SMART_domains:SM00219,Superfamily_domains:SSF56112		MODERATE	1	SNV	1	1	1	RESCUE	GGC	.	.	GNARLPVKWMSPESIFDCVYT	mutect.Rescue	chr18:61129294-61129294	chr18:61129294-61129294:G:T	chr18:61129294-61129294:G:T::s_CTRA_E545_D6_P1:s_MOUSEPOOLEDNORMAL	GGC	0.0176678	0	Y
mt-Nd1	M	3592	3592	Missense_Mutation	SNP	G	A	GA	novel	s_CTRA_E545_D6_P3	s_MOUSEPOOLEDNORMAL	G	G	c.842G>A	p.Arg281His	p.R281H	ENSMUST00000082392	1/1	153	143	9	97	96	0	mt-Nd1,missense_variant,p.Arg281His,ENSMUST00000082392,17716;mt-Co1,upstream_gene_variant,,ENSMUST00000082402,17708;mt-Nd2,upstream_gene_variant,,ENSMUST00000082396,17717;mt-Co2,upstream_gene_variant,,ENSMUST00000082405,17709;mt-Atp6,upstream_gene_variant,,ENSMUST00000082408,17705;mt-Atp8,upstream_gene_variant,,ENSMUST00000082407,17706;mt-Rnr2,downstream_gene_variant,,ENSMUST00000082390,;mt-Rnr1,downstream_gene_variant,,ENSMUST00000082388,;mt-Tl1,downstream_gene_variant,,ENSMUST00000082391,;mt-Tq,downstream_gene_variant,,ENSMUST00000082394,;mt-Tn,downstream_gene_variant,,ENSMUST00000082399,;mt-Td,upstream_gene_variant,,ENSMUST00000082404,;mt-Tv,downstream_gene_variant,,ENSMUST00000082389,;mt-Ti,upstream_gene_variant,,ENSMUST00000082393,;mt-Tm,upstream_gene_variant,,ENSMUST00000082395,;mt-Ta,downstream_gene_variant,,ENSMUST00000082398,;mt-Ts1,downstream_gene_variant,,ENSMUST00000082403,;mt-Tf,downstream_gene_variant,,ENSMUST00000082387,;mt-Tw,upstream_gene_variant,,ENSMUST00000082397,;mt-Ty,downstream_gene_variant,,ENSMUST00000082401,;mt-Tc,downstream_gene_variant,,ENSMUST00000082400,;mt-Tk,upstream_gene_variant,,ENSMUST00000082406,;	A	ENSMUSG00000064341	ENSMUST00000082392	Transcript	missense_variant	842/957	842/957	281/318	R/H	cGt/cAt			1	mt-Nd1	MGI	protein_coding	YES		ENSMUSP00000080991	P03888	Q4JFN6	UPI0000099151	17716	deleterious_low_confidence(0)	1/1		HAMAP:MF_01350,hmmpanther:PTHR11432,hmmpanther:PTHR11432:SF3,Pfam_domain:PF00146		MODERATE	1	SNV		1		PASS	CGT	.	.	LWIRASYPRFHYDQLMHLLWK	mutect	chrM:3592-3592	chrM:3592-3592:G:A	chrM:3592-3592:G:A::s_CTRA_E545_D6_P3:s_MOUSEPOOLEDNORMAL	CGT	0.0588235	0	Y
mt-Nd6	M	13583	13583	Missense_Mutation	SNP	A	T	AT	novel	s_CTRA_E545_D6_P1	s_MOUSEPOOLEDNORMAL	A	A	c.488T>A	p.Ile163Asn	p.I163N	ENSMUST00000082419	1/1	139	132	7	80	80	0	mt-Nd6,missense_variant,p.Ile163Asn,ENSMUST00000082419,17722;mt-Nd5,downstream_gene_variant,,ENSMUST00000082418,17721;mt-Nd4,downstream_gene_variant,,ENSMUST00000082414,17719;mt-Cytb,upstream_gene_variant,,ENSMUST00000082421,17711;mt-Co3,downstream_gene_variant,,ENSMUST00000082409,17710;mt-Atp6,downstream_gene_variant,,ENSMUST00000082408,17705;mt-Nd3,downstream_gene_variant,,ENSMUST00000082411,17718;mt-Nd4l,downstream_gene_variant,,ENSMUST00000084013,17720;mt-Tl2,downstream_gene_variant,,ENSMUST00000082417,;mt-Te,downstream_gene_variant,,ENSMUST00000082420,;mt-Tg,downstream_gene_variant,,ENSMUST00000082410,;mt-Tr,downstream_gene_variant,,ENSMUST00000082412,;mt-Th,downstream_gene_variant,,ENSMUST00000082415,;mt-Tt,upstream_gene_variant,,ENSMUST00000082422,;mt-Tp,downstream_gene_variant,,ENSMUST00000082423,;mt-Ts2,downstream_gene_variant,,ENSMUST00000082416,;	T	ENSMUSG00000064368	ENSMUST00000082419	Transcript	missense_variant	488/519	488/519	163/172	I/N	aTt/aAt			-1	mt-Nd6	MGI	protein_coding	YES		ENSMUSP00000081002	P03925	Q7JCY4	UPI00000008FE	17722	deleterious(0)	1/1		Pfam_domain:PF00499,hmmpanther:PTHR11435,Transmembrane_helices:TMhelix		MODERATE	1	SNV		1	1	PASS	AAT	.	.	VVAGWSLFAGNFIIIEITRD	mutect	chrM:13583-13583	chrM:13583-13583:A:T	chrM:13583-13583:A:T::s_CTRA_E545_D6_P1:s_MOUSEPOOLEDNORMAL	AAT	0.0503597	0	Y
mt-Nd6	M	13583	13583	Missense_Mutation	SNP	A	T	AT	novel	s_CTRA_E545_D6_P2	s_MOUSEPOOLEDNORMAL	A	A	c.488T>A	p.Ile163Asn	p.I163N	ENSMUST00000082419	1/1	131	126	5	80	80	0	mt-Nd6,missense_variant,p.Ile163Asn,ENSMUST00000082419,17722;mt-Nd5,downstream_gene_variant,,ENSMUST00000082418,17721;mt-Nd4,downstream_gene_variant,,ENSMUST00000082414,17719;mt-Cytb,upstream_gene_variant,,ENSMUST00000082421,17711;mt-Co3,downstream_gene_variant,,ENSMUST00000082409,17710;mt-Atp6,downstream_gene_variant,,ENSMUST00000082408,17705;mt-Nd3,downstream_gene_variant,,ENSMUST00000082411,17718;mt-Nd4l,downstream_gene_variant,,ENSMUST00000084013,17720;mt-Tl2,downstream_gene_variant,,ENSMUST00000082417,;mt-Te,downstream_gene_variant,,ENSMUST00000082420,;mt-Tg,downstream_gene_variant,,ENSMUST00000082410,;mt-Tr,downstream_gene_variant,,ENSMUST00000082412,;mt-Th,downstream_gene_variant,,ENSMUST00000082415,;mt-Tt,upstream_gene_variant,,ENSMUST00000082422,;mt-Tp,downstream_gene_variant,,ENSMUST00000082423,;mt-Ts2,downstream_gene_variant,,ENSMUST00000082416,;	T	ENSMUSG00000064368	ENSMUST00000082419	Transcript	missense_variant	488/519	488/519	163/172	I/N	aTt/aAt			-1	mt-Nd6	MGI	protein_coding	YES		ENSMUSP00000081002	P03925	Q7JCY4	UPI00000008FE	17722	deleterious(0)	1/1		Pfam_domain:PF00499,hmmpanther:PTHR11435,Transmembrane_helices:TMhelix		MODERATE	1	SNV		1	1	RESCUE	AAT	.	.	VVAGWSLFAGNFIIIEITRD	mutect.Rescue	chrM:13583-13583	chrM:13583-13583:A:T	chrM:13583-13583:A:T::s_CTRA_E545_D6_P2:s_MOUSEPOOLEDNORMAL	AAT	0.0381679	0	Y
mt-Nd6	M	13583	13583	Missense_Mutation	SNP	A	T	AT	novel	s_CTRA_E545_D6_P3	s_MOUSEPOOLEDNORMAL	A	A	c.488T>A	p.Ile163Asn	p.I163N	ENSMUST00000082419	1/1	160	152	8	80	80	0	mt-Nd6,missense_variant,p.Ile163Asn,ENSMUST00000082419,17722;mt-Nd5,downstream_gene_variant,,ENSMUST00000082418,17721;mt-Nd4,downstream_gene_variant,,ENSMUST00000082414,17719;mt-Cytb,upstream_gene_variant,,ENSMUST00000082421,17711;mt-Co3,downstream_gene_variant,,ENSMUST00000082409,17710;mt-Atp6,downstream_gene_variant,,ENSMUST00000082408,17705;mt-Nd3,downstream_gene_variant,,ENSMUST00000082411,17718;mt-Nd4l,downstream_gene_variant,,ENSMUST00000084013,17720;mt-Tl2,downstream_gene_variant,,ENSMUST00000082417,;mt-Te,downstream_gene_variant,,ENSMUST00000082420,;mt-Tg,downstream_gene_variant,,ENSMUST00000082410,;mt-Tr,downstream_gene_variant,,ENSMUST00000082412,;mt-Th,downstream_gene_variant,,ENSMUST00000082415,;mt-Tt,upstream_gene_variant,,ENSMUST00000082422,;mt-Tp,downstream_gene_variant,,ENSMUST00000082423,;mt-Ts2,downstream_gene_variant,,ENSMUST00000082416,;	T	ENSMUSG00000064368	ENSMUST00000082419	Transcript	missense_variant	488/519	488/519	163/172	I/N	aTt/aAt			-1	mt-Nd6	MGI	protein_coding	YES		ENSMUSP00000081002	P03925	Q7JCY4	UPI00000008FE	17722	deleterious(0)	1/1		Pfam_domain:PF00499,hmmpanther:PTHR11435,Transmembrane_helices:TMhelix		MODERATE	1	SNV		1	1	PASS	AAT	.	.	VVAGWSLFAGNFIIIEITRD	mutect	chrM:13583-13583	chrM:13583-13583:A:T	chrM:13583-13583:A:T::s_CTRA_E545_D6_P3:s_MOUSEPOOLEDNORMAL	AAT	0.05	0	Y
							CT	15
