## Supplementary Table 5 for "Rapid generation of precision preclinical cancer models using regulatable in vivo base editing"

### Sheet: Figure 1b
Figure 1b: Chi-square results
Table Analyzed	Medelian transmission of Col1a1			Table Analyzed	Medelian transmission of Col1a1_with rtTA
P value and statistical significance				P value and statistical significance
Test	Chi-square test for trend			Test	Chi-square test for trend
Chi-square, df	0.3682, 1			Chi-square, df	2.719, 1
P value	0.544			P value	0.0992
P value summary	ns			P value summary	ns
One- or two-sided	NA			One- or two-sided	NA
Statistically significant (P < 0.05)?	No			Statistically significant (P < 0.05)?	No
Data analyzed				Data analyzed
Number of rows	50			Number of rows	14
Number of columns	2			Number of columns	2

### Sheet: Figure 3b
Figure 3b: ANOVA results
Compare each cell mean with the other cell mean in that row
Number of families	1
Number of comparisons per family	9
Alpha	0.05
Sidak's multiple comparisons test	Mean Diff.	95.00% CI of diff.	Significant?	Summary	Adjusted P Value
T ON - Tsw
Day 0 1405 PCR	0	-0.3872 to 0.3872	No	ns	>0.9999
6 hour 1405 PCR	0	-0.3872 to 0.3872	No	ns	>0.9999
12 hour 1405 PCR	0	-0.3872 to 0.3872	No	ns	>0.9999
Day 1 1405 PCR	0	-0.3872 to 0.3872	No	ns	>0.9999
Day 2 1405 PCR	0	-0.3872 to 0.3872	No	ns	>0.9999
Day 3 1405 PCR	-0.02114	-0.4083 to 0.3661	No	ns	>0.9999
Day 7 1405 PCR	0.1057	-0.2815 to 0.4929	No	ns	0.9894
Day 14 1405 PCR	0.1136	-0.3606 to 0.5878	No	ns	0.9958
Day 21 1405 PCR	0.196	-0.2783 to 0.6702	No	ns	0.8743
Test details	Mean 1	Mean 2	Mean Diff.	SE of diff.	N1	N2	t	DF
T ON - Tsw
Day 0 1405 PCR	0.08555	0.08555	0	0.1213	3	3	0	16
6 hour 1405 PCR	0.03641	0.03641	0	0.1213	3	3	0	16
12 hour 1405 PCR	0.1034	0.1034	0	0.1213	3	3	0	16
Day 1 1405 PCR	0.2372	0.2372	0	0.1213	3	3	0	16
Day 2 1405 PCR	0.4133	0.4133	0	0.1213	3	3	0	16
Day 3 1405 PCR	0.3805	0.4016	-0.02114	0.1213	3	3	0.1742	16
Day 7 1405 PCR	0.5197	0.414	0.1057	0.1213	3	3	0.871	16
Day 14 1405 PCR	0.5301	0.4164	0.1136	0.1486	2	2	0.7646	16
Day 21 1405 PCR	0.5822	0.3863	0.196	0.1486	2	2	1.319	16

### Sheet: Figure 3c
Figure 3c: ANOVA results
Within each column, compare rows (simple effects within columns)
Number of families	5
Number of comparisons per family	66
Alpha	0.05
Tukey's multiple comparisons test	Mean Diff.	95.00% CI of diff.	Significant?	Summary	Adjusted P Value
A
Apc.Q1405X off dox plasmid vs. Apc.Q1405X on dox plasmid	-0.0001358	-0.1886 to 0.1883	No	ns	>0.9999
Apc.Q1405X off dox plasmid vs. Apc.Q1405X off dox synthetic	0.0004555	-0.1994 to 0.2003	No	ns	>0.9999
Apc.Q1405X off dox plasmid vs. Apc.Q1405X on dox synthetic	0.001147	-0.1987 to 0.201	No	ns	>0.9999
Apc.Q1405X off dox plasmid vs. Trp53.Q97X off dox plasmid	-0.00336	-0.221 to 0.2143	No	ns	>0.9999
Apc.Q1405X off dox plasmid vs. Trp53.Q97X on dox plasmid	-0.002133	-0.2197 to 0.2155	No	ns	>0.9999
Apc.Q1405X off dox plasmid vs. Trp53.Q97X off dox synthetic	-0.002185	-0.2198 to 0.2154	No	ns	>0.9999
Apc.Q1405X off dox plasmid vs. Trp53.Q97X on dox synthetic	-0.01	-0.2099 to 0.1899	No	ns	>0.9999
Apc.Q1405X off dox plasmid vs. CR8 off dox plasmid	-0.00093	-0.2185 to 0.2167	No	ns	>0.9999
Apc.Q1405X off dox plasmid vs. CR8 on dox plasmid	8.433e-05	-0.2175 to 0.2177	No	ns	>0.9999
Apc.Q1405X off dox plasmid vs. CR8 off dox synthetic	0.001147	-0.2165 to 0.2188	No	ns	>0.9999
Apc.Q1405X off dox plasmid vs. CR8 on dox synthetic	-0.01254	-0.2302 to 0.2051	No	ns	>0.9999
Apc.Q1405X on dox plasmid vs. Apc.Q1405X off dox synthetic	0.0005914	-0.1993 to 0.2005	No	ns	>0.9999
Apc.Q1405X on dox plasmid vs. Apc.Q1405X on dox synthetic	0.001282	-0.1986 to 0.2012	No	ns	>0.9999
Apc.Q1405X on dox plasmid vs. Trp53.Q97X off dox plasmid	-0.003224	-0.2208 to 0.2144	No	ns	>0.9999
Apc.Q1405X on dox plasmid vs. Trp53.Q97X on dox plasmid	-0.001997	-0.2196 to 0.2156	No	ns	>0.9999
Apc.Q1405X on dox plasmid vs. Trp53.Q97X off dox synthetic	-0.002049	-0.2197 to 0.2156	No	ns	>0.9999
Apc.Q1405X on dox plasmid vs. Trp53.Q97X on dox synthetic	-0.009869	-0.2098 to 0.19	No	ns	>0.9999
Apc.Q1405X on dox plasmid vs. CR8 off dox plasmid	-0.0007942	-0.2184 to 0.2168	No	ns	>0.9999
Apc.Q1405X on dox plasmid vs. CR8 on dox plasmid	0.0002202	-0.2174 to 0.2178	No	ns	>0.9999
Apc.Q1405X on dox plasmid vs. CR8 off dox synthetic	0.001282	-0.2163 to 0.2189	No	ns	>0.9999
Apc.Q1405X on dox plasmid vs. CR8 on dox synthetic	-0.01241	-0.23 to 0.2052	No	ns	>0.9999
Apc.Q1405X off dox synthetic vs. Apc.Q1405X on dox synthetic	0.000691	-0.21 to 0.2114	No	ns	>0.9999
Apc.Q1405X off dox synthetic vs. Trp53.Q97X off dox plasmid	-0.003815	-0.2314 to 0.2238	No	ns	>0.9999
Apc.Q1405X off dox synthetic vs. Trp53.Q97X on dox plasmid	-0.002589	-0.2302 to 0.225	No	ns	>0.9999
Apc.Q1405X off dox synthetic vs. Trp53.Q97X off dox synthetic	-0.002641	-0.2302 to 0.2249	No	ns	>0.9999
Apc.Q1405X off dox synthetic vs. Trp53.Q97X on dox synthetic	-0.01046	-0.2212 to 0.2002	No	ns	>0.9999
Apc.Q1405X off dox synthetic vs. CR8 off dox plasmid	-0.001386	-0.229 to 0.2262	No	ns	>0.9999
Apc.Q1405X off dox synthetic vs. CR8 on dox plasmid	-0.0003712	-0.228 to 0.2272	No	ns	>0.9999
Apc.Q1405X off dox synthetic vs. CR8 off dox synthetic	0.000691	-0.2269 to 0.2283	No	ns	>0.9999
Apc.Q1405X off dox synthetic vs. CR8 on dox synthetic	-0.013	-0.2406 to 0.2146	No	ns	>0.9999
Apc.Q1405X on dox synthetic vs. Trp53.Q97X off dox plasmid	-0.004506	-0.2321 to 0.2231	No	ns	>0.9999
Apc.Q1405X on dox synthetic vs. Trp53.Q97X on dox plasmid	-0.00328	-0.2309 to 0.2243	No	ns	>0.9999
Apc.Q1405X on dox synthetic vs. Trp53.Q97X off dox synthetic	-0.003332	-0.2309 to 0.2243	No	ns	>0.9999
Apc.Q1405X on dox synthetic vs. Trp53.Q97X on dox synthetic	-0.01115	-0.2219 to 0.1996	No	ns	>0.9999
Apc.Q1405X on dox synthetic vs. CR8 off dox plasmid	-0.002077	-0.2297 to 0.2255	No	ns	>0.9999
Apc.Q1405X on dox synthetic vs. CR8 on dox plasmid	-0.001062	-0.2286 to 0.2265	No	ns	>0.9999
Apc.Q1405X on dox synthetic vs. CR8 off dox synthetic	0	-0.2276 to 0.2276	No	ns	>0.9999
Apc.Q1405X on dox synthetic vs. CR8 on dox synthetic	-0.01369	-0.2413 to 0.2139	No	ns	>0.9999
Trp53.Q97X off dox plasmid vs. Trp53.Q97X on dox plasmid	0.001226	-0.2421 to 0.2445	No	ns	>0.9999
Trp53.Q97X off dox plasmid vs. Trp53.Q97X off dox synthetic	0.001175	-0.2421 to 0.2445	No	ns	>0.9999
Trp53.Q97X off dox plasmid vs. Trp53.Q97X on dox synthetic	-0.006645	-0.2342 to 0.2209	No	ns	>0.9999
Trp53.Q97X off dox plasmid vs. CR8 off dox plasmid	0.00243	-0.2409 to 0.2457	No	ns	>0.9999
Trp53.Q97X off dox plasmid vs. CR8 on dox plasmid	0.003444	-0.2399 to 0.2467	No	ns	>0.9999
Trp53.Q97X off dox plasmid vs. CR8 off dox synthetic	0.004506	-0.2388 to 0.2478	No	ns	>0.9999
Trp53.Q97X off dox plasmid vs. CR8 on dox synthetic	-0.009183	-0.2525 to 0.2341	No	ns	>0.9999
Trp53.Q97X on dox plasmid vs. Trp53.Q97X off dox synthetic	-5.186e-05	-0.2434 to 0.2432	No	ns	>0.9999
Trp53.Q97X on dox plasmid vs. Trp53.Q97X on dox synthetic	-0.007872	-0.2355 to 0.2197	No	ns	>0.9999
Trp53.Q97X on dox plasmid vs. CR8 off dox plasmid	0.001203	-0.2421 to 0.2445	No	ns	>0.9999
Trp53.Q97X on dox plasmid vs. CR8 on dox plasmid	0.002217	-0.2411 to 0.2455	No	ns	>0.9999
Trp53.Q97X on dox plasmid vs. CR8 off dox synthetic	0.00328	-0.24 to 0.2466	No	ns	>0.9999
Trp53.Q97X on dox plasmid vs. CR8 on dox synthetic	-0.01041	-0.2537 to 0.2329	No	ns	>0.9999
Trp53.Q97X off dox synthetic vs. Trp53.Q97X on dox synthetic	-0.00782	-0.2354 to 0.2198	No	ns	>0.9999
Trp53.Q97X off dox synthetic vs. CR8 off dox plasmid	0.001255	-0.242 to 0.2446	No	ns	>0.9999
Trp53.Q97X off dox synthetic vs. CR8 on dox plasmid	0.002269	-0.241 to 0.2456	No	ns	>0.9999
Trp53.Q97X off dox synthetic vs. CR8 off dox synthetic	0.003332	-0.24 to 0.2466	No	ns	>0.9999
Trp53.Q97X off dox synthetic vs. CR8 on dox synthetic	-0.01036	-0.2537 to 0.2329	No	ns	>0.9999
Trp53.Q97X on dox synthetic vs. CR8 off dox plasmid	0.009075	-0.2185 to 0.2367	No	ns	>0.9999
Trp53.Q97X on dox synthetic vs. CR8 on dox plasmid	0.01009	-0.2175 to 0.2377	No	ns	>0.9999
Trp53.Q97X on dox synthetic vs. CR8 off dox synthetic	0.01115	-0.2164 to 0.2387	No	ns	>0.9999
Trp53.Q97X on dox synthetic vs. CR8 on dox synthetic	-0.002538	-0.2301 to 0.225	No	ns	>0.9999
CR8 off dox plasmid vs. CR8 on dox plasmid	0.001014	-0.2423 to 0.2443	No	ns	>0.9999
CR8 off dox plasmid vs. CR8 off dox synthetic	0.002077	-0.2412 to 0.2454	No	ns	>0.9999
CR8 off dox plasmid vs. CR8 on dox synthetic	-0.01161	-0.2549 to 0.2317	No	ns	>0.9999
CR8 on dox plasmid vs. CR8 off dox synthetic	0.001062	-0.2422 to 0.2444	No	ns	>0.9999
CR8 on dox plasmid vs. CR8 on dox synthetic	-0.01263	-0.2559 to 0.2307	No	ns	>0.9999
CR8 off dox synthetic vs. CR8 on dox synthetic	-0.01369	-0.257 to 0.2296	No	ns	>0.9999
T
Apc.Q1405X off dox plasmid vs. Apc.Q1405X on dox plasmid	-0.5163	-0.7048 to -0.3279	Yes	****	<0.0001
Apc.Q1405X off dox plasmid vs. Apc.Q1405X off dox synthetic	0.01802	-0.1819 to 0.2179	No	ns	>0.9999
Apc.Q1405X off dox plasmid vs. Apc.Q1405X on dox synthetic	-0.9238	-1.124 to -0.7239	Yes	****	<0.0001
Apc.Q1405X off dox plasmid vs. Trp53.Q97X off dox plasmid	0.01686	-0.2008 to 0.2345	No	ns	>0.9999
Apc.Q1405X off dox plasmid vs. Trp53.Q97X on dox plasmid	-0.003745	-0.2214 to 0.2139	No	ns	>0.9999
Apc.Q1405X off dox plasmid vs. Trp53.Q97X off dox synthetic	0.02369	-0.1939 to 0.2413	No	ns	>0.9999
Apc.Q1405X off dox plasmid vs. Trp53.Q97X on dox synthetic	-0.4168	-0.6167 to -0.2169	Yes	****	<0.0001
Apc.Q1405X off dox plasmid vs. CR8 off dox plasmid	0.02369	-0.1939 to 0.2413	No	ns	>0.9999
Apc.Q1405X off dox plasmid vs. CR8 on dox plasmid	0.01174	-0.2059 to 0.2294	No	ns	>0.9999
Apc.Q1405X off dox plasmid vs. CR8 off dox synthetic	0.02369	-0.1939 to 0.2413	No	ns	>0.9999
Apc.Q1405X off dox plasmid vs. CR8 on dox synthetic	-0.4919	-0.7095 to -0.2743	Yes	****	<0.0001
Apc.Q1405X on dox plasmid vs. Apc.Q1405X off dox synthetic	0.5343	0.3344 to 0.7342	Yes	****	<0.0001
Apc.Q1405X on dox plasmid vs. Apc.Q1405X on dox synthetic	-0.4074	-0.6073 to -0.2076	Yes	****	<0.0001
Apc.Q1405X on dox plasmid vs. Trp53.Q97X off dox plasmid	0.5332	0.3156 to 0.7508	Yes	****	<0.0001
Apc.Q1405X on dox plasmid vs. Trp53.Q97X on dox plasmid	0.5126	0.295 to 0.7302	Yes	****	<0.0001
Apc.Q1405X on dox plasmid vs. Trp53.Q97X off dox synthetic	0.54	0.3224 to 0.7576	Yes	****	<0.0001
Apc.Q1405X on dox plasmid vs. Trp53.Q97X on dox synthetic	0.09953	-0.1004 to 0.2994	No	ns	0.8863
Apc.Q1405X on dox plasmid vs. CR8 off dox plasmid	0.54	0.3224 to 0.7576	Yes	****	<0.0001
Apc.Q1405X on dox plasmid vs. CR8 on dox plasmid	0.5281	0.3104 to 0.7457	Yes	****	<0.0001
Apc.Q1405X on dox plasmid vs. CR8 off dox synthetic	0.54	0.3224 to 0.7576	Yes	****	<0.0001
Apc.Q1405X on dox plasmid vs. CR8 on dox synthetic	0.02441	-0.1932 to 0.242	No	ns	>0.9999
Apc.Q1405X off dox synthetic vs. Apc.Q1405X on dox synthetic	-0.9418	-1.152 to -0.7311	Yes	****	<0.0001
Apc.Q1405X off dox synthetic vs. Trp53.Q97X off dox plasmid	-0.001164	-0.2287 to 0.2264	No	ns	>0.9999
Apc.Q1405X off dox synthetic vs. Trp53.Q97X on dox plasmid	-0.02177	-0.2494 to 0.2058	No	ns	>0.9999
Apc.Q1405X off dox synthetic vs. Trp53.Q97X off dox synthetic	0.005674	-0.2219 to 0.2333	No	ns	>0.9999
Apc.Q1405X off dox synthetic vs. Trp53.Q97X on dox synthetic	-0.4348	-0.6455 to -0.2241	Yes	****	<0.0001
Apc.Q1405X off dox synthetic vs. CR8 off dox plasmid	0.005674	-0.2219 to 0.2333	No	ns	>0.9999
Apc.Q1405X off dox synthetic vs. CR8 on dox plasmid	-0.006279	-0.2339 to 0.2213	No	ns	>0.9999
Apc.Q1405X off dox synthetic vs. CR8 off dox synthetic	0.005674	-0.2219 to 0.2333	No	ns	>0.9999
Apc.Q1405X off dox synthetic vs. CR8 on dox synthetic	-0.5099	-0.7375 to -0.2823	Yes	****	<0.0001
Apc.Q1405X on dox synthetic vs. Trp53.Q97X off dox plasmid	0.9406	0.713 to 1.168	Yes	****	<0.0001
Apc.Q1405X on dox synthetic vs. Trp53.Q97X on dox plasmid	0.92	0.6924 to 1.148	Yes	****	<0.0001
Apc.Q1405X on dox synthetic vs. Trp53.Q97X off dox synthetic	0.9474	0.7199 to 1.175	Yes	****	<0.0001
Apc.Q1405X on dox synthetic vs. Trp53.Q97X on dox synthetic	0.507	0.2963 to 0.7177	Yes	****	<0.0001
Apc.Q1405X on dox synthetic vs. CR8 off dox plasmid	0.9474	0.7199 to 1.175	Yes	****	<0.0001
Apc.Q1405X on dox synthetic vs. CR8 on dox plasmid	0.9355	0.7079 to 1.163	Yes	****	<0.0001
Apc.Q1405X on dox synthetic vs. CR8 off dox synthetic	0.9474	0.7199 to 1.175	Yes	****	<0.0001
Apc.Q1405X on dox synthetic vs. CR8 on dox synthetic	0.4318	0.2043 to 0.6594	Yes	****	<0.0001
Trp53.Q97X off dox plasmid vs. Trp53.Q97X on dox plasmid	-0.0206	-0.2639 to 0.2227	No	ns	>0.9999
Trp53.Q97X off dox plasmid vs. Trp53.Q97X off dox synthetic	0.006837	-0.2365 to 0.2501	No	ns	>0.9999
Trp53.Q97X off dox plasmid vs. Trp53.Q97X on dox synthetic	-0.4336	-0.6612 to -0.2061	Yes	****	<0.0001
Trp53.Q97X off dox plasmid vs. CR8 off dox plasmid	0.006837	-0.2365 to 0.2501	No	ns	>0.9999
Trp53.Q97X off dox plasmid vs. CR8 on dox plasmid	-0.005116	-0.2484 to 0.2382	No	ns	>0.9999
Trp53.Q97X off dox plasmid vs. CR8 off dox synthetic	0.006837	-0.2365 to 0.2501	No	ns	>0.9999
Trp53.Q97X off dox plasmid vs. CR8 on dox synthetic	-0.5088	-0.7521 to -0.2655	Yes	****	<0.0001
Trp53.Q97X on dox plasmid vs. Trp53.Q97X off dox synthetic	0.02744	-0.2159 to 0.2707	No	ns	>0.9999
Trp53.Q97X on dox plasmid vs. Trp53.Q97X on dox synthetic	-0.413	-0.6406 to -0.1855	Yes	****	<0.0001
Trp53.Q97X on dox plasmid vs. CR8 off dox plasmid	0.02744	-0.2159 to 0.2707	No	ns	>0.9999
Trp53.Q97X on dox plasmid vs. CR8 on dox plasmid	0.01549	-0.2278 to 0.2588	No	ns	>0.9999
Trp53.Q97X on dox plasmid vs. CR8 off dox synthetic	0.02744	-0.2159 to 0.2707	No	ns	>0.9999
Trp53.Q97X on dox plasmid vs. CR8 on dox synthetic	-0.4882	-0.7315 to -0.2449	Yes	****	<0.0001
Trp53.Q97X off dox synthetic vs. Trp53.Q97X on dox synthetic	-0.4405	-0.6681 to -0.2129	Yes	****	<0.0001
Trp53.Q97X off dox synthetic vs. CR8 off dox plasmid	0	-0.2433 to 0.2433	No	ns	>0.9999
Trp53.Q97X off dox synthetic vs. CR8 on dox plasmid	-0.01195	-0.2553 to 0.2313	No	ns	>0.9999
Trp53.Q97X off dox synthetic vs. CR8 off dox synthetic	0	-0.2433 to 0.2433	No	ns	>0.9999
Trp53.Q97X off dox synthetic vs. CR8 on dox synthetic	-0.5156	-0.7589 to -0.2723	Yes	****	<0.0001
Trp53.Q97X on dox synthetic vs. CR8 off dox plasmid	0.4405	0.2129 to 0.6681	Yes	****	<0.0001
Trp53.Q97X on dox synthetic vs. CR8 on dox plasmid	0.4285	0.2009 to 0.6561	Yes	****	<0.0001
Trp53.Q97X on dox synthetic vs. CR8 off dox synthetic	0.4405	0.2129 to 0.6681	Yes	****	<0.0001
Trp53.Q97X on dox synthetic vs. CR8 on dox synthetic	-0.07512	-0.3027 to 0.1525	No	ns	0.9945
CR8 off dox plasmid vs. CR8 on dox plasmid	-0.01195	-0.2553 to 0.2313	No	ns	>0.9999
CR8 off dox plasmid vs. CR8 off dox synthetic	0	-0.2433 to 0.2433	No	ns	>0.9999
CR8 off dox plasmid vs. CR8 on dox synthetic	-0.5156	-0.7589 to -0.2723	Yes	****	<0.0001
CR8 on dox plasmid vs. CR8 off dox synthetic	0.01195	-0.2313 to 0.2553	No	ns	>0.9999
CR8 on dox plasmid vs. CR8 on dox synthetic	-0.5036	-0.7469 to -0.2603	Yes	****	<0.0001
CR8 off dox synthetic vs. CR8 on dox synthetic	-0.5156	-0.7589 to -0.2723	Yes	****	<0.0001
C
Apc.Q1405X off dox plasmid vs. Apc.Q1405X on dox plasmid	0.5367	0.3482 to 0.7251	Yes	****	<0.0001
Apc.Q1405X off dox plasmid vs. Apc.Q1405X off dox synthetic	-0.01755	-0.2174 to 0.1823	No	ns	>0.9999
Apc.Q1405X off dox plasmid vs. Apc.Q1405X on dox synthetic	0.9436	0.7438 to 1.144	Yes	****	<0.0001
Apc.Q1405X off dox plasmid vs. Trp53.Q97X off dox plasmid	-0.0135	-0.2311 to 0.2041	No	ns	>0.9999
Apc.Q1405X off dox plasmid vs. Trp53.Q97X on dox plasmid	0.008083	-0.2095 to 0.2257	No	ns	>0.9999
Apc.Q1405X off dox plasmid vs. Trp53.Q97X off dox synthetic	-0.02151	-0.2391 to 0.1961	No	ns	>0.9999
Apc.Q1405X off dox plasmid vs. Trp53.Q97X on dox synthetic	0.484	0.2841 to 0.6839	Yes	****	<0.0001
Apc.Q1405X off dox plasmid vs. CR8 off dox plasmid	-0.02276	-0.2404 to 0.1949	No	ns	>0.9999
Apc.Q1405X off dox plasmid vs. CR8 on dox plasmid	-0.01048	-0.2281 to 0.2071	No	ns	>0.9999
Apc.Q1405X off dox plasmid vs. CR8 off dox synthetic	-0.02484	-0.2425 to 0.1928	No	ns	>0.9999
Apc.Q1405X off dox plasmid vs. CR8 on dox synthetic	0.5425	0.3249 to 0.7601	Yes	****	<0.0001
Apc.Q1405X on dox plasmid vs. Apc.Q1405X off dox synthetic	-0.5542	-0.7541 to -0.3543	Yes	****	<0.0001
Apc.Q1405X on dox plasmid vs. Apc.Q1405X on dox synthetic	0.407	0.2071 to 0.6069	Yes	****	<0.0001
Apc.Q1405X on dox plasmid vs. Trp53.Q97X off dox plasmid	-0.5502	-0.7678 to -0.3325	Yes	****	<0.0001
Apc.Q1405X on dox plasmid vs. Trp53.Q97X on dox plasmid	-0.5286	-0.7462 to -0.311	Yes	****	<0.0001
Apc.Q1405X on dox plasmid vs. Trp53.Q97X off dox synthetic	-0.5582	-0.7758 to -0.3406	Yes	****	<0.0001
Apc.Q1405X on dox plasmid vs. Trp53.Q97X on dox synthetic	-0.05262	-0.2525 to 0.1473	No	ns	0.9993
Apc.Q1405X on dox plasmid vs. CR8 off dox plasmid	-0.5594	-0.777 to -0.3418	Yes	****	<0.0001
Apc.Q1405X on dox plasmid vs. CR8 on dox plasmid	-0.5471	-0.7648 to -0.3295	Yes	****	<0.0001
Apc.Q1405X on dox plasmid vs. CR8 off dox synthetic	-0.5615	-0.7791 to -0.3439	Yes	****	<0.0001
Apc.Q1405X on dox plasmid vs. CR8 on dox synthetic	0.005823	-0.2118 to 0.2234	No	ns	>0.9999
Apc.Q1405X off dox synthetic vs. Apc.Q1405X on dox synthetic	0.9612	0.7505 to 1.172	Yes	****	<0.0001
Apc.Q1405X off dox synthetic vs. Trp53.Q97X off dox plasmid	0.004049	-0.2235 to 0.2316	No	ns	>0.9999
Apc.Q1405X off dox synthetic vs. Trp53.Q97X on dox plasmid	0.02563	-0.202 to 0.2532	No	ns	>0.9999
Apc.Q1405X off dox synthetic vs. Trp53.Q97X off dox synthetic	-0.003963	-0.2315 to 0.2236	No	ns	>0.9999
Apc.Q1405X off dox synthetic vs. Trp53.Q97X on dox synthetic	0.5016	0.2909 to 0.7123	Yes	****	<0.0001
Apc.Q1405X off dox synthetic vs. CR8 off dox plasmid	-0.005218	-0.2328 to 0.2224	No	ns	>0.9999
Apc.Q1405X off dox synthetic vs. CR8 on dox plasmid	0.007063	-0.2205 to 0.2346	No	ns	>0.9999
Apc.Q1405X off dox synthetic vs. CR8 off dox synthetic	-0.007294	-0.2349 to 0.2203	No	ns	>0.9999
Apc.Q1405X off dox synthetic vs. CR8 on dox synthetic	0.56	0.3324 to 0.7876	Yes	****	<0.0001
Apc.Q1405X on dox synthetic vs. Trp53.Q97X off dox plasmid	-0.9571	-1.185 to -0.7296	Yes	****	<0.0001
Apc.Q1405X on dox synthetic vs. Trp53.Q97X on dox plasmid	-0.9356	-1.163 to -0.708	Yes	****	<0.0001
Apc.Q1405X on dox synthetic vs. Trp53.Q97X off dox synthetic	-0.9652	-1.193 to -0.7376	Yes	****	<0.0001
Apc.Q1405X on dox synthetic vs. Trp53.Q97X on dox synthetic	-0.4596	-0.6703 to -0.2489	Yes	****	<0.0001
Apc.Q1405X on dox synthetic vs. CR8 off dox plasmid	-0.9664	-1.194 to -0.7388	Yes	****	<0.0001
Apc.Q1405X on dox synthetic vs. CR8 on dox plasmid	-0.9541	-1.182 to -0.7265	Yes	****	<0.0001
Apc.Q1405X on dox synthetic vs. CR8 off dox synthetic	-0.9685	-1.196 to -0.7409	Yes	****	<0.0001
Apc.Q1405X on dox synthetic vs. CR8 on dox synthetic	-0.4012	-0.6288 to -0.1736	Yes	****	<0.0001
Trp53.Q97X off dox plasmid vs. Trp53.Q97X on dox plasmid	0.02158	-0.2217 to 0.2649	No	ns	>0.9999
Trp53.Q97X off dox plasmid vs. Trp53.Q97X off dox synthetic	-0.008012	-0.2513 to 0.2353	No	ns	>0.9999
Trp53.Q97X off dox plasmid vs. Trp53.Q97X on dox synthetic	0.4975	0.2699 to 0.7251	Yes	****	<0.0001
Trp53.Q97X off dox plasmid vs. CR8 off dox plasmid	-0.009267	-0.2526 to 0.234	No	ns	>0.9999
Trp53.Q97X off dox plasmid vs. CR8 on dox plasmid	0.003013	-0.2403 to 0.2463	No	ns	>0.9999
Trp53.Q97X off dox plasmid vs. CR8 off dox synthetic	-0.01134	-0.2546 to 0.232	No	ns	>0.9999
Trp53.Q97X off dox plasmid vs. CR8 on dox synthetic	0.556	0.3127 to 0.7993	Yes	****	<0.0001
Trp53.Q97X on dox plasmid vs. Trp53.Q97X off dox synthetic	-0.02959	-0.2729 to 0.2137	No	ns	>0.9999
Trp53.Q97X on dox plasmid vs. Trp53.Q97X on dox synthetic	0.476	0.2484 to 0.7035	Yes	****	<0.0001
Trp53.Q97X on dox plasmid vs. CR8 off dox plasmid	-0.03085	-0.2741 to 0.2125	No	ns	>0.9999
Trp53.Q97X on dox plasmid vs. CR8 on dox plasmid	-0.01857	-0.2619 to 0.2247	No	ns	>0.9999
Trp53.Q97X on dox plasmid vs. CR8 off dox synthetic	-0.03292	-0.2762 to 0.2104	No	ns	>0.9999
Trp53.Q97X on dox plasmid vs. CR8 on dox synthetic	0.5344	0.2911 to 0.7777	Yes	****	<0.0001
Trp53.Q97X off dox synthetic vs. Trp53.Q97X on dox synthetic	0.5055	0.278 to 0.7331	Yes	****	<0.0001
Trp53.Q97X off dox synthetic vs. CR8 off dox plasmid	-0.001255	-0.2446 to 0.242	No	ns	>0.9999
Trp53.Q97X off dox synthetic vs. CR8 on dox plasmid	0.01103	-0.2323 to 0.2543	No	ns	>0.9999
Trp53.Q97X off dox synthetic vs. CR8 off dox synthetic	-0.003332	-0.2466 to 0.24	No	ns	>0.9999
Trp53.Q97X off dox synthetic vs. CR8 on dox synthetic	0.564	0.3207 to 0.8073	Yes	****	<0.0001
Trp53.Q97X on dox synthetic vs. CR8 off dox plasmid	-0.5068	-0.7344 to -0.2792	Yes	****	<0.0001
Trp53.Q97X on dox synthetic vs. CR8 on dox plasmid	-0.4945	-0.7221 to -0.2669	Yes	****	<0.0001
Trp53.Q97X on dox synthetic vs. CR8 off dox synthetic	-0.5089	-0.7365 to -0.2813	Yes	****	<0.0001
Trp53.Q97X on dox synthetic vs. CR8 on dox synthetic	0.05844	-0.1691 to 0.286	No	ns	0.9994
CR8 off dox plasmid vs. CR8 on dox plasmid	0.01228	-0.231 to 0.2556	No	ns	>0.9999
CR8 off dox plasmid vs. CR8 off dox synthetic	-0.002077	-0.2454 to 0.2412	No	ns	>0.9999
CR8 off dox plasmid vs. CR8 on dox synthetic	0.5652	0.3219 to 0.8085	Yes	****	<0.0001
CR8 on dox plasmid vs. CR8 off dox synthetic	-0.01436	-0.2577 to 0.2289	No	ns	>0.9999
CR8 on dox plasmid vs. CR8 on dox synthetic	0.553	0.3097 to 0.7963	Yes	****	<0.0001
CR8 off dox synthetic vs. CR8 on dox synthetic	0.5673	0.324 to 0.8106	Yes	****	<0.0001
G
Apc.Q1405X off dox plasmid vs. Apc.Q1405X on dox plasmid	-0.003678	-0.1921 to 0.1848	No	ns	>0.9999
Apc.Q1405X off dox plasmid vs. Apc.Q1405X off dox synthetic	0	-0.1999 to 0.1999	No	ns	>0.9999
Apc.Q1405X off dox plasmid vs. Apc.Q1405X on dox synthetic	0	-0.1999 to 0.1999	No	ns	>0.9999
Apc.Q1405X off dox plasmid vs. Trp53.Q97X off dox plasmid	0	-0.2176 to 0.2176	No	ns	>0.9999
Apc.Q1405X off dox plasmid vs. Trp53.Q97X on dox plasmid	0	-0.2176 to 0.2176	No	ns	>0.9999
Apc.Q1405X off dox plasmid vs. Trp53.Q97X off dox synthetic	0	-0.2176 to 0.2176	No	ns	>0.9999
Apc.Q1405X off dox plasmid vs. Trp53.Q97X on dox synthetic	-0.001125	-0.201 to 0.1988	No	ns	>0.9999
Apc.Q1405X off dox plasmid vs. CR8 off dox plasmid	0	-0.2176 to 0.2176	No	ns	>0.9999
Apc.Q1405X off dox plasmid vs. CR8 on dox plasmid	0	-0.2176 to 0.2176	No	ns	>0.9999
Apc.Q1405X off dox plasmid vs. CR8 off dox synthetic	0	-0.2176 to 0.2176	No	ns	>0.9999
Apc.Q1405X off dox plasmid vs. CR8 on dox synthetic	-0.03038	-0.248 to 0.1872	No	ns	>0.9999
Apc.Q1405X on dox plasmid vs. Apc.Q1405X off dox synthetic	0.003678	-0.1962 to 0.2036	No	ns	>0.9999
Apc.Q1405X on dox plasmid vs. Apc.Q1405X on dox synthetic	0.003678	-0.1962 to 0.2036	No	ns	>0.9999
Apc.Q1405X on dox plasmid vs. Trp53.Q97X off dox plasmid	0.003678	-0.2139 to 0.2213	No	ns	>0.9999
Apc.Q1405X on dox plasmid vs. Trp53.Q97X on dox plasmid	0.003678	-0.2139 to 0.2213	No	ns	>0.9999
Apc.Q1405X on dox plasmid vs. Trp53.Q97X off dox synthetic	0.003678	-0.2139 to 0.2213	No	ns	>0.9999
Apc.Q1405X on dox plasmid vs. Trp53.Q97X on dox synthetic	0.002553	-0.1973 to 0.2024	No	ns	>0.9999
Apc.Q1405X on dox plasmid vs. CR8 off dox plasmid	0.003678	-0.2139 to 0.2213	No	ns	>0.9999
Apc.Q1405X on dox plasmid vs. CR8 on dox plasmid	0.003678	-0.2139 to 0.2213	No	ns	>0.9999
Apc.Q1405X on dox plasmid vs. CR8 off dox synthetic	0.003678	-0.2139 to 0.2213	No	ns	>0.9999
Apc.Q1405X on dox plasmid vs. CR8 on dox synthetic	-0.0267	-0.2443 to 0.1909	No	ns	>0.9999
Apc.Q1405X off dox synthetic vs. Apc.Q1405X on dox synthetic	0	-0.2107 to 0.2107	No	ns	>0.9999
Apc.Q1405X off dox synthetic vs. Trp53.Q97X off dox plasmid	0	-0.2276 to 0.2276	No	ns	>0.9999
Apc.Q1405X off dox synthetic vs. Trp53.Q97X on dox plasmid	0	-0.2276 to 0.2276	No	ns	>0.9999
Apc.Q1405X off dox synthetic vs. Trp53.Q97X off dox synthetic	0	-0.2276 to 0.2276	No	ns	>0.9999
Apc.Q1405X off dox synthetic vs. Trp53.Q97X on dox synthetic	-0.001125	-0.2118 to 0.2096	No	ns	>0.9999
Apc.Q1405X off dox synthetic vs. CR8 off dox plasmid	0	-0.2276 to 0.2276	No	ns	>0.9999
Apc.Q1405X off dox synthetic vs. CR8 on dox plasmid	0	-0.2276 to 0.2276	No	ns	>0.9999
Apc.Q1405X off dox synthetic vs. CR8 off dox synthetic	0	-0.2276 to 0.2276	No	ns	>0.9999
Apc.Q1405X off dox synthetic vs. CR8 on dox synthetic	-0.03038	-0.258 to 0.1972	No	ns	>0.9999
Apc.Q1405X on dox synthetic vs. Trp53.Q97X off dox plasmid	0	-0.2276 to 0.2276	No	ns	>0.9999
Apc.Q1405X on dox synthetic vs. Trp53.Q97X on dox plasmid	0	-0.2276 to 0.2276	No	ns	>0.9999
Apc.Q1405X on dox synthetic vs. Trp53.Q97X off dox synthetic	0	-0.2276 to 0.2276	No	ns	>0.9999
Apc.Q1405X on dox synthetic vs. Trp53.Q97X on dox synthetic	-0.001125	-0.2118 to 0.2096	No	ns	>0.9999
Apc.Q1405X on dox synthetic vs. CR8 off dox plasmid	0	-0.2276 to 0.2276	No	ns	>0.9999
Apc.Q1405X on dox synthetic vs. CR8 on dox plasmid	0	-0.2276 to 0.2276	No	ns	>0.9999
Apc.Q1405X on dox synthetic vs. CR8 off dox synthetic	0	-0.2276 to 0.2276	No	ns	>0.9999
Apc.Q1405X on dox synthetic vs. CR8 on dox synthetic	-0.03038	-0.258 to 0.1972	No	ns	>0.9999
Trp53.Q97X off dox plasmid vs. Trp53.Q97X on dox plasmid	0	-0.2433 to 0.2433	No	ns	>0.9999
Trp53.Q97X off dox plasmid vs. Trp53.Q97X off dox synthetic	0	-0.2433 to 0.2433	No	ns	>0.9999
Trp53.Q97X off dox plasmid vs. Trp53.Q97X on dox synthetic	-0.001125	-0.2287 to 0.2265	No	ns	>0.9999
Trp53.Q97X off dox plasmid vs. CR8 off dox plasmid	0	-0.2433 to 0.2433	No	ns	>0.9999
Trp53.Q97X off dox plasmid vs. CR8 on dox plasmid	0	-0.2433 to 0.2433	No	ns	>0.9999
Trp53.Q97X off dox plasmid vs. CR8 off dox synthetic	0	-0.2433 to 0.2433	No	ns	>0.9999
Trp53.Q97X off dox plasmid vs. CR8 on dox synthetic	-0.03038	-0.2737 to 0.2129	No	ns	>0.9999
Trp53.Q97X on dox plasmid vs. Trp53.Q97X off dox synthetic	0	-0.2433 to 0.2433	No	ns	>0.9999
Trp53.Q97X on dox plasmid vs. Trp53.Q97X on dox synthetic	-0.001125	-0.2287 to 0.2265	No	ns	>0.9999
Trp53.Q97X on dox plasmid vs. CR8 off dox plasmid	0	-0.2433 to 0.2433	No	ns	>0.9999
Trp53.Q97X on dox plasmid vs. CR8 on dox plasmid	0	-0.2433 to 0.2433	No	ns	>0.9999
Trp53.Q97X on dox plasmid vs. CR8 off dox synthetic	0	-0.2433 to 0.2433	No	ns	>0.9999
Trp53.Q97X on dox plasmid vs. CR8 on dox synthetic	-0.03038	-0.2737 to 0.2129	No	ns	>0.9999
Trp53.Q97X off dox synthetic vs. Trp53.Q97X on dox synthetic	-0.001125	-0.2287 to 0.2265	No	ns	>0.9999
Trp53.Q97X off dox synthetic vs. CR8 off dox plasmid	0	-0.2433 to 0.2433	No	ns	>0.9999
Trp53.Q97X off dox synthetic vs. CR8 on dox plasmid	0	-0.2433 to 0.2433	No	ns	>0.9999
Trp53.Q97X off dox synthetic vs. CR8 off dox synthetic	0	-0.2433 to 0.2433	No	ns	>0.9999
Trp53.Q97X off dox synthetic vs. CR8 on dox synthetic	-0.03038	-0.2737 to 0.2129	No	ns	>0.9999
Trp53.Q97X on dox synthetic vs. CR8 off dox plasmid	0.001125	-0.2265 to 0.2287	No	ns	>0.9999
Trp53.Q97X on dox synthetic vs. CR8 on dox plasmid	0.001125	-0.2265 to 0.2287	No	ns	>0.9999
Trp53.Q97X on dox synthetic vs. CR8 off dox synthetic	0.001125	-0.2265 to 0.2287	No	ns	>0.9999
Trp53.Q97X on dox synthetic vs. CR8 on dox synthetic	-0.02926	-0.2568 to 0.1983	No	ns	>0.9999
CR8 off dox plasmid vs. CR8 on dox plasmid	0	-0.2433 to 0.2433	No	ns	>0.9999
CR8 off dox plasmid vs. CR8 off dox synthetic	0	-0.2433 to 0.2433	No	ns	>0.9999
CR8 off dox plasmid vs. CR8 on dox synthetic	-0.03038	-0.2737 to 0.2129	No	ns	>0.9999
CR8 on dox plasmid vs. CR8 off dox synthetic	0	-0.2433 to 0.2433	No	ns	>0.9999
CR8 on dox plasmid vs. CR8 on dox synthetic	-0.03038	-0.2737 to 0.2129	No	ns	>0.9999
CR8 off dox synthetic vs. CR8 on dox synthetic	-0.03038	-0.2737 to 0.2129	No	ns	>0.9999
Indel
Apc.Q1405X off dox plasmid vs. Apc.Q1405X on dox plasmid	-0.01653	-0.205 to 0.1719	No	ns	>0.9999
Apc.Q1405X off dox plasmid vs. Apc.Q1405X off dox synthetic	-0.0009298	-0.2008 to 0.199	No	ns	>0.9999
Apc.Q1405X off dox plasmid vs. Apc.Q1405X on dox synthetic	-0.02104	-0.2209 to 0.1789	No	ns	>0.9999
Apc.Q1405X off dox plasmid vs. Trp53.Q97X off dox plasmid	0	-0.2176 to 0.2176	No	ns	>0.9999
Apc.Q1405X off dox plasmid vs. Trp53.Q97X on dox plasmid	-0.002205	-0.2198 to 0.2154	No	ns	>0.9999
Apc.Q1405X off dox plasmid vs. Trp53.Q97X off dox synthetic	0	-0.2176 to 0.2176	No	ns	>0.9999
Apc.Q1405X off dox plasmid vs. Trp53.Q97X on dox synthetic	-0.05612	-0.256 to 0.1438	No	ns	0.9987
Apc.Q1405X off dox plasmid vs. CR8 off dox plasmid	0	-0.2176 to 0.2176	No	ns	>0.9999
Apc.Q1405X off dox plasmid vs. CR8 on dox plasmid	-0.001342	-0.219 to 0.2163	No	ns	>0.9999
Apc.Q1405X off dox plasmid vs. CR8 off dox synthetic	0	-0.2176 to 0.2176	No	ns	>0.9999
Apc.Q1405X off dox plasmid vs. CR8 on dox synthetic	-0.007649	-0.2253 to 0.21	No	ns	>0.9999
Apc.Q1405X on dox plasmid vs. Apc.Q1405X off dox synthetic	0.0156	-0.1843 to 0.2155	No	ns	>0.9999
Apc.Q1405X on dox plasmid vs. Apc.Q1405X on dox synthetic	-0.004509	-0.2044 to 0.1954	No	ns	>0.9999
Apc.Q1405X on dox plasmid vs. Trp53.Q97X off dox plasmid	0.01653	-0.2011 to 0.2341	No	ns	>0.9999
Apc.Q1405X on dox plasmid vs. Trp53.Q97X on dox plasmid	0.01432	-0.2033 to 0.2319	No	ns	>0.9999
Apc.Q1405X on dox plasmid vs. Trp53.Q97X off dox synthetic	0.01653	-0.2011 to 0.2341	No	ns	>0.9999
Apc.Q1405X on dox plasmid vs. Trp53.Q97X on dox synthetic	-0.03959	-0.2395 to 0.1603	No	ns	>0.9999
Apc.Q1405X on dox plasmid vs. CR8 off dox plasmid	0.01653	-0.2011 to 0.2341	No	ns	>0.9999
Apc.Q1405X on dox plasmid vs. CR8 on dox plasmid	0.01519	-0.2024 to 0.2328	No	ns	>0.9999
Apc.Q1405X on dox plasmid vs. CR8 off dox synthetic	0.01653	-0.2011 to 0.2341	No	ns	>0.9999
Apc.Q1405X on dox plasmid vs. CR8 on dox synthetic	0.00888	-0.2087 to 0.2265	No	ns	>0.9999
Apc.Q1405X off dox synthetic vs. Apc.Q1405X on dox synthetic	-0.02011	-0.2308 to 0.1906	No	ns	>0.9999
Apc.Q1405X off dox synthetic vs. Trp53.Q97X off dox plasmid	0.0009298	-0.2267 to 0.2285	No	ns	>0.9999
Apc.Q1405X off dox synthetic vs. Trp53.Q97X on dox plasmid	-0.001275	-0.2289 to 0.2263	No	ns	>0.9999
Apc.Q1405X off dox synthetic vs. Trp53.Q97X off dox synthetic	0.0009298	-0.2267 to 0.2285	No	ns	>0.9999
Apc.Q1405X off dox synthetic vs. Trp53.Q97X on dox synthetic	-0.05519	-0.2659 to 0.1555	No	ns	0.9993
Apc.Q1405X off dox synthetic vs. CR8 off dox plasmid	0.0009298	-0.2267 to 0.2285	No	ns	>0.9999
Apc.Q1405X off dox synthetic vs. CR8 on dox plasmid	-0.0004119	-0.228 to 0.2272	No	ns	>0.9999
Apc.Q1405X off dox synthetic vs. CR8 off dox synthetic	0.0009298	-0.2267 to 0.2285	No	ns	>0.9999
Apc.Q1405X off dox synthetic vs. CR8 on dox synthetic	-0.006719	-0.2343 to 0.2209	No	ns	>0.9999
Apc.Q1405X on dox synthetic vs. Trp53.Q97X off dox plasmid	0.02104	-0.2065 to 0.2486	No	ns	>0.9999
Apc.Q1405X on dox synthetic vs. Trp53.Q97X on dox plasmid	0.01883	-0.2088 to 0.2464	No	ns	>0.9999
Apc.Q1405X on dox synthetic vs. Trp53.Q97X off dox synthetic	0.02104	-0.2065 to 0.2486	No	ns	>0.9999
Apc.Q1405X on dox synthetic vs. Trp53.Q97X on dox synthetic	-0.03508	-0.2458 to 0.1756	No	ns	>0.9999
Apc.Q1405X on dox synthetic vs. CR8 off dox plasmid	0.02104	-0.2065 to 0.2486	No	ns	>0.9999
Apc.Q1405X on dox synthetic vs. CR8 on dox plasmid	0.0197	-0.2079 to 0.2473	No	ns	>0.9999
Apc.Q1405X on dox synthetic vs. CR8 off dox synthetic	0.02104	-0.2065 to 0.2486	No	ns	>0.9999
Apc.Q1405X on dox synthetic vs. CR8 on dox synthetic	0.01339	-0.2142 to 0.241	No	ns	>0.9999
Trp53.Q97X off dox plasmid vs. Trp53.Q97X on dox plasmid	-0.002205	-0.2455 to 0.2411	No	ns	>0.9999
Trp53.Q97X off dox plasmid vs. Trp53.Q97X off dox synthetic	0	-0.2433 to 0.2433	No	ns	>0.9999
Trp53.Q97X off dox plasmid vs. Trp53.Q97X on dox synthetic	-0.05612	-0.2837 to 0.1715	No	ns	0.9996
Trp53.Q97X off dox plasmid vs. CR8 off dox plasmid	0	-0.2433 to 0.2433	No	ns	>0.9999
Trp53.Q97X off dox plasmid vs. CR8 on dox plasmid	-0.001342	-0.2446 to 0.242	No	ns	>0.9999
Trp53.Q97X off dox plasmid vs. CR8 off dox synthetic	0	-0.2433 to 0.2433	No	ns	>0.9999
Trp53.Q97X off dox plasmid vs. CR8 on dox synthetic	-0.007649	-0.2509 to 0.2357	No	ns	>0.9999
Trp53.Q97X on dox plasmid vs. Trp53.Q97X off dox synthetic	0.002205	-0.2411 to 0.2455	No	ns	>0.9999
Trp53.Q97X on dox plasmid vs. Trp53.Q97X on dox synthetic	-0.05392	-0.2815 to 0.1737	No	ns	0.9997
Trp53.Q97X on dox plasmid vs. CR8 off dox plasmid	0.002205	-0.2411 to 0.2455	No	ns	>0.9999
Trp53.Q97X on dox plasmid vs. CR8 on dox plasmid	0.0008633	-0.2424 to 0.2442	No	ns	>0.9999
Trp53.Q97X on dox plasmid vs. CR8 off dox synthetic	0.002205	-0.2411 to 0.2455	No	ns	>0.9999
Trp53.Q97X on dox plasmid vs. CR8 on dox synthetic	-0.005444	-0.2487 to 0.2379	No	ns	>0.9999
Trp53.Q97X off dox synthetic vs. Trp53.Q97X on dox synthetic	-0.05612	-0.2837 to 0.1715	No	ns	0.9996
Trp53.Q97X off dox synthetic vs. CR8 off dox plasmid	0	-0.2433 to 0.2433	No	ns	>0.9999
Trp53.Q97X off dox synthetic vs. CR8 on dox plasmid	-0.001342	-0.2446 to 0.242	No	ns	>0.9999
Trp53.Q97X off dox synthetic vs. CR8 off dox synthetic	0	-0.2433 to 0.2433	No	ns	>0.9999
Trp53.Q97X off dox synthetic vs. CR8 on dox synthetic	-0.007649	-0.2509 to 0.2357	No	ns	>0.9999
Trp53.Q97X on dox synthetic vs. CR8 off dox plasmid	0.05612	-0.1715 to 0.2837	No	ns	0.9996
Trp53.Q97X on dox synthetic vs. CR8 on dox plasmid	0.05478	-0.1728 to 0.2824	No	ns	0.9997
Trp53.Q97X on dox synthetic vs. CR8 off dox synthetic	0.05612	-0.1715 to 0.2837	No	ns	0.9996
Trp53.Q97X on dox synthetic vs. CR8 on dox synthetic	0.04847	-0.1791 to 0.2761	No	ns	>0.9999
CR8 off dox plasmid vs. CR8 on dox plasmid	-0.001342	-0.2446 to 0.242	No	ns	>0.9999
CR8 off dox plasmid vs. CR8 off dox synthetic	0	-0.2433 to 0.2433	No	ns	>0.9999
CR8 off dox plasmid vs. CR8 on dox synthetic	-0.007649	-0.2509 to 0.2357	No	ns	>0.9999
CR8 on dox plasmid vs. CR8 off dox synthetic	0.001342	-0.242 to 0.2446	No	ns	>0.9999
CR8 on dox plasmid vs. CR8 on dox synthetic	-0.006307	-0.2496 to 0.237	No	ns	>0.9999
CR8 off dox synthetic vs. CR8 on dox synthetic	-0.007649	-0.2509 to 0.2357	No	ns	>0.9999
Test details	Mean 1	Mean 2	Mean Diff.	SE of diff.	N1	N2	q	DF
A
Apc.Q1405X off dox plasmid vs. Apc.Q1405X on dox plasmid	0.001147	0.001282	-0.0001358	0.05679	5	5	0.003383	155
Apc.Q1405X off dox plasmid vs. Apc.Q1405X off dox synthetic	0.001147	0.000691	0.0004555	0.06023	5	4	0.0107	155
Apc.Q1405X off dox plasmid vs. Apc.Q1405X on dox synthetic	0.001147	0	0.001147	0.06023	5	4	0.02692	155
Apc.Q1405X off dox plasmid vs. Trp53.Q97X off dox plasmid	0.001147	0.004506	-0.00336	0.06557	5	3	0.07246	155
Apc.Q1405X off dox plasmid vs. Trp53.Q97X on dox plasmid	0.001147	0.00328	-0.002133	0.06557	5	3	0.04601	155
Apc.Q1405X off dox plasmid vs. Trp53.Q97X off dox synthetic	0.001147	0.003332	-0.002185	0.06557	5	3	0.04712	155
Apc.Q1405X off dox plasmid vs. Trp53.Q97X on dox synthetic	0.001147	0.01115	-0.01	0.06023	5	4	0.2349	155
Apc.Q1405X off dox plasmid vs. CR8 off dox plasmid	0.001147	0.002077	-0.00093	0.06557	5	3	0.02006	155
Apc.Q1405X off dox plasmid vs. CR8 on dox plasmid	0.001147	0.001062	8.433e-05	0.06557	5	3	0.001819	155
Apc.Q1405X off dox plasmid vs. CR8 off dox synthetic	0.001147	0	0.001147	0.06557	5	3	0.02473	155
Apc.Q1405X off dox plasmid vs. CR8 on dox synthetic	0.001147	0.01369	-0.01254	0.06557	5	3	0.2705	155
Apc.Q1405X on dox plasmid vs. Apc.Q1405X off dox synthetic	0.001282	0.000691	0.0005914	0.06023	5	4	0.01389	155
Apc.Q1405X on dox plasmid vs. Apc.Q1405X on dox synthetic	0.001282	0	0.001282	0.06023	5	4	0.03011	155
Apc.Q1405X on dox plasmid vs. Trp53.Q97X off dox plasmid	0.001282	0.004506	-0.003224	0.06557	5	3	0.06953	155
Apc.Q1405X on dox plasmid vs. Trp53.Q97X on dox plasmid	0.001282	0.00328	-0.001997	0.06557	5	3	0.04308	155
Apc.Q1405X on dox plasmid vs. Trp53.Q97X off dox synthetic	0.001282	0.003332	-0.002049	0.06557	5	3	0.04419	155
Apc.Q1405X on dox plasmid vs. Trp53.Q97X on dox synthetic	0.001282	0.01115	-0.009869	0.06023	5	4	0.2317	155
Apc.Q1405X on dox plasmid vs. CR8 off dox plasmid	0.001282	0.002077	-0.0007942	0.06557	5	3	0.01713	155
Apc.Q1405X on dox plasmid vs. CR8 on dox plasmid	0.001282	0.001062	0.0002202	0.06557	5	3	0.004748	155
Apc.Q1405X on dox plasmid vs. CR8 off dox synthetic	0.001282	0	0.001282	0.06557	5	3	0.02766	155
Apc.Q1405X on dox plasmid vs. CR8 on dox synthetic	0.001282	0.01369	-0.01241	0.06557	5	3	0.2676	155
Apc.Q1405X off dox synthetic vs. Apc.Q1405X on dox synthetic	0.000691	0	0.000691	0.06349	4	4	0.01539	155
Apc.Q1405X off dox synthetic vs. Trp53.Q97X off dox plasmid	0.000691	0.004506	-0.003815	0.06858	4	3	0.07868	155
Apc.Q1405X off dox synthetic vs. Trp53.Q97X on dox plasmid	0.000691	0.00328	-0.002589	0.06858	4	3	0.05338	155
Apc.Q1405X off dox synthetic vs. Trp53.Q97X off dox synthetic	0.000691	0.003332	-0.002641	0.06858	4	3	0.05445	155
Apc.Q1405X off dox synthetic vs. Trp53.Q97X on dox synthetic	0.000691	0.01115	-0.01046	0.06349	4	4	0.233	155
Apc.Q1405X off dox synthetic vs. CR8 off dox plasmid	0.000691	0.002077	-0.001386	0.06858	4	3	0.02857	155
Apc.Q1405X off dox synthetic vs. CR8 on dox plasmid	0.000691	0.001062	-0.0003712	0.06858	4	3	0.007655	155
Apc.Q1405X off dox synthetic vs. CR8 off dox synthetic	0.000691	0	0.000691	0.06858	4	3	0.01425	155
Apc.Q1405X off dox synthetic vs. CR8 on dox synthetic	0.000691	0.01369	-0.013	0.06858	4	3	0.268	155
Apc.Q1405X on dox synthetic vs. Trp53.Q97X off dox plasmid	0	0.004506	-0.004506	0.06858	4	3	0.09293	155
Apc.Q1405X on dox synthetic vs. Trp53.Q97X on dox plasmid	0	0.00328	-0.00328	0.06858	4	3	0.06764	155
Apc.Q1405X on dox synthetic vs. Trp53.Q97X off dox synthetic	0	0.003332	-0.003332	0.06858	4	3	0.0687	155
Apc.Q1405X on dox synthetic vs. Trp53.Q97X on dox synthetic	0	0.01115	-0.01115	0.06349	4	4	0.2484	155
Apc.Q1405X on dox synthetic vs. CR8 off dox plasmid	0	0.002077	-0.002077	0.06858	4	3	0.04282	155
Apc.Q1405X on dox synthetic vs. CR8 on dox plasmid	0	0.001062	-0.001062	0.06858	4	3	0.02191	155
Apc.Q1405X on dox synthetic vs. CR8 off dox synthetic	0	0	0	0.06858	4	3	0	155
Apc.Q1405X on dox synthetic vs. CR8 on dox synthetic	0	0.01369	-0.01369	0.06858	4	3	0.2823	155
Trp53.Q97X off dox plasmid vs. Trp53.Q97X on dox plasmid	0.004506	0.00328	0.001226	0.07331	3	3	0.02366	155
Trp53.Q97X off dox plasmid vs. Trp53.Q97X off dox synthetic	0.004506	0.003332	0.001175	0.07331	3	3	0.02266	155
Trp53.Q97X off dox plasmid vs. Trp53.Q97X on dox synthetic	0.004506	0.01115	-0.006645	0.06858	3	4	0.137	155
Trp53.Q97X off dox plasmid vs. CR8 off dox plasmid	0.004506	0.002077	0.00243	0.07331	3	3	0.04687	155
Trp53.Q97X off dox plasmid vs. CR8 on dox plasmid	0.004506	0.001062	0.003444	0.07331	3	3	0.06643	155
Trp53.Q97X off dox plasmid vs. CR8 off dox synthetic	0.004506	0	0.004506	0.07331	3	3	0.08692	155
Trp53.Q97X off dox plasmid vs. CR8 on dox synthetic	0.004506	0.01369	-0.009183	0.07331	3	3	0.1771	155
Trp53.Q97X on dox plasmid vs. Trp53.Q97X off dox synthetic	0.00328	0.003332	-5.186e-05	0.07331	3	3	0.001	155
Trp53.Q97X on dox plasmid vs. Trp53.Q97X on dox synthetic	0.00328	0.01115	-0.007872	0.06858	3	4	0.1623	155
Trp53.Q97X on dox plasmid vs. CR8 off dox plasmid	0.00328	0.002077	0.001203	0.07331	3	3	0.02321	155
Trp53.Q97X on dox plasmid vs. CR8 on dox plasmid	0.00328	0.001062	0.002217	0.07331	3	3	0.04278	155
Trp53.Q97X on dox plasmid vs. CR8 off dox synthetic	0.00328	0	0.00328	0.07331	3	3	0.06327	155
Trp53.Q97X on dox plasmid vs. CR8 on dox synthetic	0.00328	0.01369	-0.01041	0.07331	3	3	0.2008	155
Trp53.Q97X off dox synthetic vs. Trp53.Q97X on dox synthetic	0.003332	0.01115	-0.00782	0.06858	3	4	0.1613	155
Trp53.Q97X off dox synthetic vs. CR8 off dox plasmid	0.003332	0.002077	0.001255	0.07331	3	3	0.02421	155
Trp53.Q97X off dox synthetic vs. CR8 on dox plasmid	0.003332	0.001062	0.002269	0.07331	3	3	0.04378	155
Trp53.Q97X off dox synthetic vs. CR8 off dox synthetic	0.003332	0	0.003332	0.07331	3	3	0.06427	155
Trp53.Q97X off dox synthetic vs. CR8 on dox synthetic	0.003332	0.01369	-0.01036	0.07331	3	3	0.1998	155
Trp53.Q97X on dox synthetic vs. CR8 off dox plasmid	0.01115	0.002077	0.009075	0.06858	4	3	0.1871	155
Trp53.Q97X on dox synthetic vs. CR8 on dox plasmid	0.01115	0.001062	0.01009	0.06858	4	3	0.2081	155
Trp53.Q97X on dox synthetic vs. CR8 off dox synthetic	0.01115	0	0.01115	0.06858	4	3	0.23	155
Trp53.Q97X on dox synthetic vs. CR8 on dox synthetic	0.01115	0.01369	-0.002538	0.06858	4	3	0.05233	155
CR8 off dox plasmid vs. CR8 on dox plasmid	0.002077	0.001062	0.001014	0.07331	3	3	0.01957	155
CR8 off dox plasmid vs. CR8 off dox synthetic	0.002077	0	0.002077	0.07331	3	3	0.04006	155
CR8 off dox plasmid vs. CR8 on dox synthetic	0.002077	0.01369	-0.01161	0.07331	3	3	0.224	155
CR8 on dox plasmid vs. CR8 off dox synthetic	0.001062	0	0.001062	0.07331	3	3	0.02049	155
CR8 on dox plasmid vs. CR8 on dox synthetic	0.001062	0.01369	-0.01263	0.07331	3	3	0.2436	155
CR8 off dox synthetic vs. CR8 on dox synthetic	0	0.01369	-0.01369	0.07331	3	3	0.2641	155
T
Apc.Q1405X off dox plasmid vs. Apc.Q1405X on dox plasmid	0.02369	0.54	-0.5163	0.05679	5	5	12.86	155
Apc.Q1405X off dox plasmid vs. Apc.Q1405X off dox synthetic	0.02369	0.005674	0.01802	0.06023	5	4	0.4231	155
Apc.Q1405X off dox plasmid vs. Apc.Q1405X on dox synthetic	0.02369	0.9474	-0.9238	0.06023	5	4	21.69	155
Apc.Q1405X off dox plasmid vs. Trp53.Q97X off dox plasmid	0.02369	0.006837	0.01686	0.06557	5	3	0.3635	155
Apc.Q1405X off dox plasmid vs. Trp53.Q97X on dox plasmid	0.02369	0.02744	-0.003745	0.06557	5	3	0.08077	155
Apc.Q1405X off dox plasmid vs. Trp53.Q97X off dox synthetic	0.02369	0	0.02369	0.06557	5	3	0.511	155
Apc.Q1405X off dox plasmid vs. Trp53.Q97X on dox synthetic	0.02369	0.4405	-0.4168	0.06023	5	4	9.786	155
Apc.Q1405X off dox plasmid vs. CR8 off dox plasmid	0.02369	0	0.02369	0.06557	5	3	0.511	155
Apc.Q1405X off dox plasmid vs. CR8 on dox plasmid	0.02369	0.01195	0.01174	0.06557	5	3	0.2532	155
Apc.Q1405X off dox plasmid vs. CR8 off dox synthetic	0.02369	0	0.02369	0.06557	5	3	0.511	155
Apc.Q1405X off dox plasmid vs. CR8 on dox synthetic	0.02369	0.5156	-0.4919	0.06557	5	3	10.61	155
Apc.Q1405X on dox plasmid vs. Apc.Q1405X off dox synthetic	0.54	0.005674	0.5343	0.06023	5	4	12.55	155
Apc.Q1405X on dox plasmid vs. Apc.Q1405X on dox synthetic	0.54	0.9474	-0.4074	0.06023	5	4	9.567	155
Apc.Q1405X on dox plasmid vs. Trp53.Q97X off dox plasmid	0.54	0.006837	0.5332	0.06557	5	3	11.5	155
Apc.Q1405X on dox plasmid vs. Trp53.Q97X on dox plasmid	0.54	0.02744	0.5126	0.06557	5	3	11.05	155
Apc.Q1405X on dox plasmid vs. Trp53.Q97X off dox synthetic	0.54	0	0.54	0.06557	5	3	11.65	155
Apc.Q1405X on dox plasmid vs. Trp53.Q97X on dox synthetic	0.54	0.4405	0.09953	0.06023	5	4	2.337	155
Apc.Q1405X on dox plasmid vs. CR8 off dox plasmid	0.54	0	0.54	0.06557	5	3	11.65	155
Apc.Q1405X on dox plasmid vs. CR8 on dox plasmid	0.54	0.01195	0.5281	0.06557	5	3	11.39	155
Apc.Q1405X on dox plasmid vs. CR8 off dox synthetic	0.54	0	0.54	0.06557	5	3	11.65	155
Apc.Q1405X on dox plasmid vs. CR8 on dox synthetic	0.54	0.5156	0.02441	0.06557	5	3	0.5264	155
Apc.Q1405X off dox synthetic vs. Apc.Q1405X on dox synthetic	0.005674	0.9474	-0.9418	0.06349	4	4	20.98	155
Apc.Q1405X off dox synthetic vs. Trp53.Q97X off dox plasmid	0.005674	0.006837	-0.001164	0.06858	4	3	0.024	155
Apc.Q1405X off dox synthetic vs. Trp53.Q97X on dox plasmid	0.005674	0.02744	-0.02177	0.06858	4	3	0.4489	155
Apc.Q1405X off dox synthetic vs. Trp53.Q97X off dox synthetic	0.005674	0	0.005674	0.06858	4	3	0.117	155
Apc.Q1405X off dox synthetic vs. Trp53.Q97X on dox synthetic	0.005674	0.4405	-0.4348	0.06349	4	4	9.685	155
Apc.Q1405X off dox synthetic vs. CR8 off dox plasmid	0.005674	0	0.005674	0.06858	4	3	0.117	155
Apc.Q1405X off dox synthetic vs. CR8 on dox plasmid	0.005674	0.01195	-0.006279	0.06858	4	3	0.1295	155
Apc.Q1405X off dox synthetic vs. CR8 off dox synthetic	0.005674	0	0.005674	0.06858	4	3	0.117	155
Apc.Q1405X off dox synthetic vs. CR8 on dox synthetic	0.005674	0.5156	-0.5099	0.06858	4	3	10.52	155
Apc.Q1405X on dox synthetic vs. Trp53.Q97X off dox plasmid	0.9474	0.006837	0.9406	0.06858	4	3	19.4	155
Apc.Q1405X on dox synthetic vs. Trp53.Q97X on dox plasmid	0.9474	0.02744	0.92	0.06858	4	3	18.97	155
Apc.Q1405X on dox synthetic vs. Trp53.Q97X off dox synthetic	0.9474	0	0.9474	0.06858	4	3	19.54	155
Apc.Q1405X on dox synthetic vs. Trp53.Q97X on dox synthetic	0.9474	0.4405	0.507	0.06349	4	4	11.29	155
Apc.Q1405X on dox synthetic vs. CR8 off dox plasmid	0.9474	0	0.9474	0.06858	4	3	19.54	155
Apc.Q1405X on dox synthetic vs. CR8 on dox plasmid	0.9474	0.01195	0.9355	0.06858	4	3	19.29	155
Apc.Q1405X on dox synthetic vs. CR8 off dox synthetic	0.9474	0	0.9474	0.06858	4	3	19.54	155
Apc.Q1405X on dox synthetic vs. CR8 on dox synthetic	0.9474	0.5156	0.4318	0.06858	4	3	8.906	155
Trp53.Q97X off dox plasmid vs. Trp53.Q97X on dox plasmid	0.006837	0.02744	-0.0206	0.07331	3	3	0.3974	155
Trp53.Q97X off dox plasmid vs. Trp53.Q97X off dox synthetic	0.006837	0	0.006837	0.07331	3	3	0.1319	155
Trp53.Q97X off dox plasmid vs. Trp53.Q97X on dox synthetic	0.006837	0.4405	-0.4336	0.06858	3	4	8.943	155
Trp53.Q97X off dox plasmid vs. CR8 off dox plasmid	0.006837	0	0.006837	0.07331	3	3	0.1319	155
Trp53.Q97X off dox plasmid vs. CR8 on dox plasmid	0.006837	0.01195	-0.005116	0.07331	3	3	0.09868	155
Trp53.Q97X off dox plasmid vs. CR8 off dox synthetic	0.006837	0	0.006837	0.07331	3	3	0.1319	155
Trp53.Q97X off dox plasmid vs. CR8 on dox synthetic	0.006837	0.5156	-0.5088	0.07331	3	3	9.814	155
Trp53.Q97X on dox plasmid vs. Trp53.Q97X off dox synthetic	0.02744	0	0.02744	0.07331	3	3	0.5293	155
Trp53.Q97X on dox plasmid vs. Trp53.Q97X on dox synthetic	0.02744	0.4405	-0.413	0.06858	3	4	8.518	155
Trp53.Q97X on dox plasmid vs. CR8 off dox plasmid	0.02744	0	0.02744	0.07331	3	3	0.5293	155
Trp53.Q97X on dox plasmid vs. CR8 on dox plasmid	0.02744	0.01195	0.01549	0.07331	3	3	0.2987	155
Trp53.Q97X on dox plasmid vs. CR8 off dox synthetic	0.02744	0	0.02744	0.07331	3	3	0.5293	155
Trp53.Q97X on dox plasmid vs. CR8 on dox synthetic	0.02744	0.5156	-0.4882	0.07331	3	3	9.417	155
Trp53.Q97X off dox synthetic vs. Trp53.Q97X on dox synthetic	0	0.4405	-0.4405	0.06858	3	4	9.084	155
Trp53.Q97X off dox synthetic vs. CR8 off dox plasmid	0	0	0	0.07331	3	3	0	155
Trp53.Q97X off dox synthetic vs. CR8 on dox plasmid	0	0.01195	-0.01195	0.07331	3	3	0.2306	155
Trp53.Q97X off dox synthetic vs. CR8 off dox synthetic	0	0	0	0.07331	3	3	0	155
Trp53.Q97X off dox synthetic vs. CR8 on dox synthetic	0	0.5156	-0.5156	0.07331	3	3	9.946	155
Trp53.Q97X on dox synthetic vs. CR8 off dox plasmid	0.4405	0	0.4405	0.06858	4	3	9.084	155
Trp53.Q97X on dox synthetic vs. CR8 on dox plasmid	0.4405	0.01195	0.4285	0.06858	4	3	8.837	155
Trp53.Q97X on dox synthetic vs. CR8 off dox synthetic	0.4405	0	0.4405	0.06858	4	3	9.084	155
Trp53.Q97X on dox synthetic vs. CR8 on dox synthetic	0.4405	0.5156	-0.07512	0.06858	4	3	1.549	155
CR8 off dox plasmid vs. CR8 on dox plasmid	0	0.01195	-0.01195	0.07331	3	3	0.2306	155
CR8 off dox plasmid vs. CR8 off dox synthetic	0	0	0	0.07331	3	3	0	155
CR8 off dox plasmid vs. CR8 on dox synthetic	0	0.5156	-0.5156	0.07331	3	3	9.946	155
CR8 on dox plasmid vs. CR8 off dox synthetic	0.01195	0	0.01195	0.07331	3	3	0.2306	155
CR8 on dox plasmid vs. CR8 on dox synthetic	0.01195	0.5156	-0.5036	0.07331	3	3	9.716	155
CR8 off dox synthetic vs. CR8 on dox synthetic	0	0.5156	-0.5156	0.07331	3	3	9.946	155
C
Apc.Q1405X off dox plasmid vs. Apc.Q1405X on dox plasmid	0.9752	0.4385	0.5367	0.05679	5	5	13.36	155
Apc.Q1405X off dox plasmid vs. Apc.Q1405X off dox synthetic	0.9752	0.9927	-0.01755	0.06023	5	4	0.412	155
Apc.Q1405X off dox plasmid vs. Apc.Q1405X on dox synthetic	0.9752	0.03151	0.9436	0.06023	5	4	22.16	155
Apc.Q1405X off dox plasmid vs. Trp53.Q97X off dox plasmid	0.9752	0.9887	-0.0135	0.06557	5	3	0.2911	155
Apc.Q1405X off dox plasmid vs. Trp53.Q97X on dox plasmid	0.9752	0.9671	0.008083	0.06557	5	3	0.1743	155
Apc.Q1405X off dox plasmid vs. Trp53.Q97X off dox synthetic	0.9752	0.9967	-0.02151	0.06557	5	3	0.4639	155
Apc.Q1405X off dox plasmid vs. Trp53.Q97X on dox synthetic	0.9752	0.4911	0.484	0.06023	5	4	11.36	155
Apc.Q1405X off dox plasmid vs. CR8 off dox plasmid	0.9752	0.9979	-0.02276	0.06557	5	3	0.491	155
Apc.Q1405X off dox plasmid vs. CR8 on dox plasmid	0.9752	0.9856	-0.01048	0.06557	5	3	0.2261	155
Apc.Q1405X off dox plasmid vs. CR8 off dox synthetic	0.9752	1	-0.02484	0.06557	5	3	0.5357	155
Apc.Q1405X off dox plasmid vs. CR8 on dox synthetic	0.9752	0.4327	0.5425	0.06557	5	3	11.7	155
Apc.Q1405X on dox plasmid vs. Apc.Q1405X off dox synthetic	0.4385	0.9927	-0.5542	0.06023	5	4	13.01	155
Apc.Q1405X on dox plasmid vs. Apc.Q1405X on dox synthetic	0.4385	0.03151	0.407	0.06023	5	4	9.556	155
Apc.Q1405X on dox plasmid vs. Trp53.Q97X off dox plasmid	0.4385	0.9887	-0.5502	0.06557	5	3	11.87	155
Apc.Q1405X on dox plasmid vs. Trp53.Q97X on dox plasmid	0.4385	0.9671	-0.5286	0.06557	5	3	11.4	155
Apc.Q1405X on dox plasmid vs. Trp53.Q97X off dox synthetic	0.4385	0.9967	-0.5582	0.06557	5	3	12.04	155
Apc.Q1405X on dox plasmid vs. Trp53.Q97X on dox synthetic	0.4385	0.4911	-0.05262	0.06023	5	4	1.235	155
Apc.Q1405X on dox plasmid vs. CR8 off dox plasmid	0.4385	0.9979	-0.5594	0.06557	5	3	12.07	155
Apc.Q1405X on dox plasmid vs. CR8 on dox plasmid	0.4385	0.9856	-0.5471	0.06557	5	3	11.8	155
Apc.Q1405X on dox plasmid vs. CR8 off dox synthetic	0.4385	1	-0.5615	0.06557	5	3	12.11	155
Apc.Q1405X on dox plasmid vs. CR8 on dox synthetic	0.4385	0.4327	0.005823	0.06557	5	3	0.1256	155
Apc.Q1405X off dox synthetic vs. Apc.Q1405X on dox synthetic	0.9927	0.03151	0.9612	0.06349	4	4	21.41	155
Apc.Q1405X off dox synthetic vs. Trp53.Q97X off dox plasmid	0.9927	0.9887	0.004049	0.06858	4	3	0.0835	155
Apc.Q1405X off dox synthetic vs. Trp53.Q97X on dox plasmid	0.9927	0.9671	0.02563	0.06858	4	3	0.5285	155
Apc.Q1405X off dox synthetic vs. Trp53.Q97X off dox synthetic	0.9927	0.9967	-0.003963	0.06858	4	3	0.08172	155
Apc.Q1405X off dox synthetic vs. Trp53.Q97X on dox synthetic	0.9927	0.4911	0.5016	0.06349	4	4	11.17	155
Apc.Q1405X off dox synthetic vs. CR8 off dox plasmid	0.9927	0.9979	-0.005218	0.06858	4	3	0.1076	155
Apc.Q1405X off dox synthetic vs. CR8 on dox plasmid	0.9927	0.9856	0.007063	0.06858	4	3	0.1456	155
Apc.Q1405X off dox synthetic vs. CR8 off dox synthetic	0.9927	1	-0.007294	0.06858	4	3	0.1504	155
Apc.Q1405X off dox synthetic vs. CR8 on dox synthetic	0.9927	0.4327	0.56	0.06858	4	3	11.55	155
Apc.Q1405X on dox synthetic vs. Trp53.Q97X off dox plasmid	0.03151	0.9887	-0.9571	0.06858	4	3	19.74	155
Apc.Q1405X on dox synthetic vs. Trp53.Q97X on dox plasmid	0.03151	0.9671	-0.9356	0.06858	4	3	19.29	155
Apc.Q1405X on dox synthetic vs. Trp53.Q97X off dox synthetic	0.03151	0.9967	-0.9652	0.06858	4	3	19.9	155
Apc.Q1405X on dox synthetic vs. Trp53.Q97X on dox synthetic	0.03151	0.4911	-0.4596	0.06349	4	4	10.24	155
Apc.Q1405X on dox synthetic vs. CR8 off dox plasmid	0.03151	0.9979	-0.9664	0.06858	4	3	19.93	155
Apc.Q1405X on dox synthetic vs. CR8 on dox plasmid	0.03151	0.9856	-0.9541	0.06858	4	3	19.68	155
Apc.Q1405X on dox synthetic vs. CR8 off dox synthetic	0.03151	1	-0.9685	0.06858	4	3	19.97	155
Apc.Q1405X on dox synthetic vs. CR8 on dox synthetic	0.03151	0.4327	-0.4012	0.06858	4	3	8.273	155
Trp53.Q97X off dox plasmid vs. Trp53.Q97X on dox plasmid	0.9887	0.9671	0.02158	0.07331	3	3	0.4163	155
Trp53.Q97X off dox plasmid vs. Trp53.Q97X off dox synthetic	0.9887	0.9967	-0.008012	0.07331	3	3	0.1546	155
Trp53.Q97X off dox plasmid vs. Trp53.Q97X on dox synthetic	0.9887	0.4911	0.4975	0.06858	3	4	10.26	155
Trp53.Q97X off dox plasmid vs. CR8 off dox plasmid	0.9887	0.9979	-0.009267	0.07331	3	3	0.1788	155
Trp53.Q97X off dox plasmid vs. CR8 on dox plasmid	0.9887	0.9856	0.003013	0.07331	3	3	0.05813	155
Trp53.Q97X off dox plasmid vs. CR8 off dox synthetic	0.9887	1	-0.01134	0.07331	3	3	0.2188	155
Trp53.Q97X off dox plasmid vs. CR8 on dox synthetic	0.9887	0.4327	0.556	0.07331	3	3	10.72	155
Trp53.Q97X on dox plasmid vs. Trp53.Q97X off dox synthetic	0.9671	0.9967	-0.02959	0.07331	3	3	0.5708	155
Trp53.Q97X on dox plasmid vs. Trp53.Q97X on dox synthetic	0.9671	0.4911	0.476	0.06858	3	4	9.815	155
Trp53.Q97X on dox plasmid vs. CR8 off dox plasmid	0.9671	0.9979	-0.03085	0.07331	3	3	0.595	155
Trp53.Q97X on dox plasmid vs. CR8 on dox plasmid	0.9671	0.9856	-0.01857	0.07331	3	3	0.3582	155
Trp53.Q97X on dox plasmid vs. CR8 off dox synthetic	0.9671	1	-0.03292	0.07331	3	3	0.6351	155
Trp53.Q97X on dox plasmid vs. CR8 on dox synthetic	0.9671	0.4327	0.5344	0.07331	3	3	10.31	155
Trp53.Q97X off dox synthetic vs. Trp53.Q97X on dox synthetic	0.9967	0.4911	0.5055	0.06858	3	4	10.43	155
Trp53.Q97X off dox synthetic vs. CR8 off dox plasmid	0.9967	0.9979	-0.001255	0.07331	3	3	0.02421	155
Trp53.Q97X off dox synthetic vs. CR8 on dox plasmid	0.9967	0.9856	0.01103	0.07331	3	3	0.2127	155
Trp53.Q97X off dox synthetic vs. CR8 off dox synthetic	0.9967	1	-0.003332	0.07331	3	3	0.06427	155
Trp53.Q97X off dox synthetic vs. CR8 on dox synthetic	0.9967	0.4327	0.564	0.07331	3	3	10.88	155
Trp53.Q97X on dox synthetic vs. CR8 off dox plasmid	0.4911	0.9979	-0.5068	0.06858	4	3	10.45	155
Trp53.Q97X on dox synthetic vs. CR8 on dox plasmid	0.4911	0.9856	-0.4945	0.06858	4	3	10.2	155
Trp53.Q97X on dox synthetic vs. CR8 off dox synthetic	0.4911	1	-0.5089	0.06858	4	3	10.49	155
Trp53.Q97X on dox synthetic vs. CR8 on dox synthetic	0.4911	0.4327	0.05844	0.06858	4	3	1.205	155
CR8 off dox plasmid vs. CR8 on dox plasmid	0.9979	0.9856	0.01228	0.07331	3	3	0.2369	155
CR8 off dox plasmid vs. CR8 off dox synthetic	0.9979	1	-0.002077	0.07331	3	3	0.04006	155
CR8 off dox plasmid vs. CR8 on dox synthetic	0.9979	0.4327	0.5652	0.07331	3	3	10.9	155
CR8 on dox plasmid vs. CR8 off dox synthetic	0.9856	1	-0.01436	0.07331	3	3	0.2769	155
CR8 on dox plasmid vs. CR8 on dox synthetic	0.9856	0.4327	0.553	0.07331	3	3	10.67	155
CR8 off dox synthetic vs. CR8 on dox synthetic	1	0.4327	0.5673	0.07331	3	3	10.94	155
G
Apc.Q1405X off dox plasmid vs. Apc.Q1405X on dox plasmid	0	0.003678	-0.003678	0.05679	5	5	0.09161	155
Apc.Q1405X off dox plasmid vs. Apc.Q1405X off dox synthetic	0	0	0	0.06023	5	4	0	155
Apc.Q1405X off dox plasmid vs. Apc.Q1405X on dox synthetic	0	0	0	0.06023	5	4	0	155
Apc.Q1405X off dox plasmid vs. Trp53.Q97X off dox plasmid	0	0	0	0.06557	5	3	0	155
Apc.Q1405X off dox plasmid vs. Trp53.Q97X on dox plasmid	0	0	0	0.06557	5	3	0	155
Apc.Q1405X off dox plasmid vs. Trp53.Q97X off dox synthetic	0	0	0	0.06557	5	3	0	155
Apc.Q1405X off dox plasmid vs. Trp53.Q97X on dox synthetic	0	0.001125	-0.001125	0.06023	5	4	0.02641	155
Apc.Q1405X off dox plasmid vs. CR8 off dox plasmid	0	0	0	0.06557	5	3	0	155
Apc.Q1405X off dox plasmid vs. CR8 on dox plasmid	0	0	0	0.06557	5	3	0	155
Apc.Q1405X off dox plasmid vs. CR8 off dox synthetic	0	0	0	0.06557	5	3	0	155
Apc.Q1405X off dox plasmid vs. CR8 on dox synthetic	0	0.03038	-0.03038	0.06557	5	3	0.6552	155
Apc.Q1405X on dox plasmid vs. Apc.Q1405X off dox synthetic	0.003678	0	0.003678	0.06023	5	4	0.08637	155
Apc.Q1405X on dox plasmid vs. Apc.Q1405X on dox synthetic	0.003678	0	0.003678	0.06023	5	4	0.08637	155
Apc.Q1405X on dox plasmid vs. Trp53.Q97X off dox plasmid	0.003678	0	0.003678	0.06557	5	3	0.07933	155
Apc.Q1405X on dox plasmid vs. Trp53.Q97X on dox plasmid	0.003678	0	0.003678	0.06557	5	3	0.07933	155
Apc.Q1405X on dox plasmid vs. Trp53.Q97X off dox synthetic	0.003678	0	0.003678	0.06557	5	3	0.07933	155
Apc.Q1405X on dox plasmid vs. Trp53.Q97X on dox synthetic	0.003678	0.001125	0.002553	0.06023	5	4	0.05995	155
Apc.Q1405X on dox plasmid vs. CR8 off dox plasmid	0.003678	0	0.003678	0.06557	5	3	0.07933	155
Apc.Q1405X on dox plasmid vs. CR8 on dox plasmid	0.003678	0	0.003678	0.06557	5	3	0.07933	155
Apc.Q1405X on dox plasmid vs. CR8 off dox synthetic	0.003678	0	0.003678	0.06557	5	3	0.07933	155
Apc.Q1405X on dox plasmid vs. CR8 on dox synthetic	0.003678	0.03038	-0.0267	0.06557	5	3	0.5759	155
Apc.Q1405X off dox synthetic vs. Apc.Q1405X on dox synthetic	0	0	0	0.06349	4	4	0	155
Apc.Q1405X off dox synthetic vs. Trp53.Q97X off dox plasmid	0	0	0	0.06858	4	3	0	155
Apc.Q1405X off dox synthetic vs. Trp53.Q97X on dox plasmid	0	0	0	0.06858	4	3	0	155
Apc.Q1405X off dox synthetic vs. Trp53.Q97X off dox synthetic	0	0	0	0.06858	4	3	0	155
Apc.Q1405X off dox synthetic vs. Trp53.Q97X on dox synthetic	0	0.001125	-0.001125	0.06349	4	4	0.02506	155
Apc.Q1405X off dox synthetic vs. CR8 off dox plasmid	0	0	0	0.06858	4	3	0	155
Apc.Q1405X off dox synthetic vs. CR8 on dox plasmid	0	0	0	0.06858	4	3	0	155
Apc.Q1405X off dox synthetic vs. CR8 off dox synthetic	0	0	0	0.06858	4	3	0	155
Apc.Q1405X off dox synthetic vs. CR8 on dox synthetic	0	0.03038	-0.03038	0.06858	4	3	0.6265	155
Apc.Q1405X on dox synthetic vs. Trp53.Q97X off dox plasmid	0	0	0	0.06858	4	3	0	155
Apc.Q1405X on dox synthetic vs. Trp53.Q97X on dox plasmid	0	0	0	0.06858	4	3	0	155
Apc.Q1405X on dox synthetic vs. Trp53.Q97X off dox synthetic	0	0	0	0.06858	4	3	0	155
Apc.Q1405X on dox synthetic vs. Trp53.Q97X on dox synthetic	0	0.001125	-0.001125	0.06349	4	4	0.02506	155
Apc.Q1405X on dox synthetic vs. CR8 off dox plasmid	0	0	0	0.06858	4	3	0	155
Apc.Q1405X on dox synthetic vs. CR8 on dox plasmid	0	0	0	0.06858	4	3	0	155
Apc.Q1405X on dox synthetic vs. CR8 off dox synthetic	0	0	0	0.06858	4	3	0	155
Apc.Q1405X on dox synthetic vs. CR8 on dox synthetic	0	0.03038	-0.03038	0.06858	4	3	0.6265	155
Trp53.Q97X off dox plasmid vs. Trp53.Q97X on dox plasmid	0	0	0	0.07331	3	3	0	155
Trp53.Q97X off dox plasmid vs. Trp53.Q97X off dox synthetic	0	0	0	0.07331	3	3	0	155
Trp53.Q97X off dox plasmid vs. Trp53.Q97X on dox synthetic	0	0.001125	-0.001125	0.06858	3	4	0.0232	155
Trp53.Q97X off dox plasmid vs. CR8 off dox plasmid	0	0	0	0.07331	3	3	0	155
Trp53.Q97X off dox plasmid vs. CR8 on dox plasmid	0	0	0	0.07331	3	3	0	155
Trp53.Q97X off dox plasmid vs. CR8 off dox synthetic	0	0	0	0.07331	3	3	0	155
Trp53.Q97X off dox plasmid vs. CR8 on dox synthetic	0	0.03038	-0.03038	0.07331	3	3	0.5861	155
Trp53.Q97X on dox plasmid vs. Trp53.Q97X off dox synthetic	0	0	0	0.07331	3	3	0	155
Trp53.Q97X on dox plasmid vs. Trp53.Q97X on dox synthetic	0	0.001125	-0.001125	0.06858	3	4	0.0232	155
Trp53.Q97X on dox plasmid vs. CR8 off dox plasmid	0	0	0	0.07331	3	3	0	155
Trp53.Q97X on dox plasmid vs. CR8 on dox plasmid	0	0	0	0.07331	3	3	0	155
Trp53.Q97X on dox plasmid vs. CR8 off dox synthetic	0	0	0	0.07331	3	3	0	155
Trp53.Q97X on dox plasmid vs. CR8 on dox synthetic	0	0.03038	-0.03038	0.07331	3	3	0.5861	155
Trp53.Q97X off dox synthetic vs. Trp53.Q97X on dox synthetic	0	0.001125	-0.001125	0.06858	3	4	0.0232	155
Trp53.Q97X off dox synthetic vs. CR8 off dox plasmid	0	0	0	0.07331	3	3	0	155
Trp53.Q97X off dox synthetic vs. CR8 on dox plasmid	0	0	0	0.07331	3	3	0	155
Trp53.Q97X off dox synthetic vs. CR8 off dox synthetic	0	0	0	0.07331	3	3	0	155
Trp53.Q97X off dox synthetic vs. CR8 on dox synthetic	0	0.03038	-0.03038	0.07331	3	3	0.5861	155
Trp53.Q97X on dox synthetic vs. CR8 off dox plasmid	0.001125	0	0.001125	0.06858	4	3	0.0232	155
Trp53.Q97X on dox synthetic vs. CR8 on dox plasmid	0.001125	0	0.001125	0.06858	4	3	0.0232	155
Trp53.Q97X on dox synthetic vs. CR8 off dox synthetic	0.001125	0	0.001125	0.06858	4	3	0.0232	155
Trp53.Q97X on dox synthetic vs. CR8 on dox synthetic	0.001125	0.03038	-0.02926	0.06858	4	3	0.6033	155
CR8 off dox plasmid vs. CR8 on dox plasmid	0	0	0	0.07331	3	3	0	155
CR8 off dox plasmid vs. CR8 off dox synthetic	0	0	0	0.07331	3	3	0	155
CR8 off dox plasmid vs. CR8 on dox synthetic	0	0.03038	-0.03038	0.07331	3	3	0.5861	155
CR8 on dox plasmid vs. CR8 off dox synthetic	0	0	0	0.07331	3	3	0	155
CR8 on dox plasmid vs. CR8 on dox synthetic	0	0.03038	-0.03038	0.07331	3	3	0.5861	155
CR8 off dox synthetic vs. CR8 on dox synthetic	0	0.03038	-0.03038	0.07331	3	3	0.5861	155
Indel
Apc.Q1405X off dox plasmid vs. Apc.Q1405X on dox plasmid	0	0.01653	-0.01653	0.05679	5	5	0.4116	155
Apc.Q1405X off dox plasmid vs. Apc.Q1405X off dox synthetic	0	0.0009298	-0.0009298	0.06023	5	4	0.02183	155
Apc.Q1405X off dox plasmid vs. Apc.Q1405X on dox synthetic	0	0.02104	-0.02104	0.06023	5	4	0.494	155
Apc.Q1405X off dox plasmid vs. Trp53.Q97X off dox plasmid	0	0	0	0.06557	5	3	0	155
Apc.Q1405X off dox plasmid vs. Trp53.Q97X on dox plasmid	0	0.002205	-0.002205	0.06557	5	3	0.04756	155
Apc.Q1405X off dox plasmid vs. Trp53.Q97X off dox synthetic	0	0	0	0.06557	5	3	0	155
Apc.Q1405X off dox plasmid vs. Trp53.Q97X on dox synthetic	0	0.05612	-0.05612	0.06023	5	4	1.318	155
Apc.Q1405X off dox plasmid vs. CR8 off dox plasmid	0	0	0	0.06557	5	3	0	155
Apc.Q1405X off dox plasmid vs. CR8 on dox plasmid	0	0.001342	-0.001342	0.06557	5	3	0.02894	155
Apc.Q1405X off dox plasmid vs. CR8 off dox synthetic	0	0	0	0.06557	5	3	0	155
Apc.Q1405X off dox plasmid vs. CR8 on dox synthetic	0	0.007649	-0.007649	0.06557	5	3	0.165	155
Apc.Q1405X on dox plasmid vs. Apc.Q1405X off dox synthetic	0.01653	0.0009298	0.0156	0.06023	5	4	0.3663	155
Apc.Q1405X on dox plasmid vs. Apc.Q1405X on dox synthetic	0.01653	0.02104	-0.004509	0.06023	5	4	0.1059	155
Apc.Q1405X on dox plasmid vs. Trp53.Q97X off dox plasmid	0.01653	0	0.01653	0.06557	5	3	0.3565	155
Apc.Q1405X on dox plasmid vs. Trp53.Q97X on dox plasmid	0.01653	0.002205	0.01432	0.06557	5	3	0.3089	155
Apc.Q1405X on dox plasmid vs. Trp53.Q97X off dox synthetic	0.01653	0	0.01653	0.06557	5	3	0.3565	155
Apc.Q1405X on dox plasmid vs. Trp53.Q97X on dox synthetic	0.01653	0.05612	-0.03959	0.06023	5	4	0.9296	155
Apc.Q1405X on dox plasmid vs. CR8 off dox plasmid	0.01653	0	0.01653	0.06557	5	3	0.3565	155
Apc.Q1405X on dox plasmid vs. CR8 on dox plasmid	0.01653	0.001342	0.01519	0.06557	5	3	0.3275	155
Apc.Q1405X on dox plasmid vs. CR8 off dox synthetic	0.01653	0	0.01653	0.06557	5	3	0.3565	155
Apc.Q1405X on dox plasmid vs. CR8 on dox synthetic	0.01653	0.007649	0.00888	0.06557	5	3	0.1915	155
Apc.Q1405X off dox synthetic vs. Apc.Q1405X on dox synthetic	0.0009298	0.02104	-0.02011	0.06349	4	4	0.4479	155
Apc.Q1405X off dox synthetic vs. Trp53.Q97X off dox plasmid	0.0009298	0	0.0009298	0.06858	4	3	0.01917	155
Apc.Q1405X off dox synthetic vs. Trp53.Q97X on dox plasmid	0.0009298	0.002205	-0.001275	0.06858	4	3	0.0263	155
Apc.Q1405X off dox synthetic vs. Trp53.Q97X off dox synthetic	0.0009298	0	0.0009298	0.06858	4	3	0.01917	155
Apc.Q1405X off dox synthetic vs. Trp53.Q97X on dox synthetic	0.0009298	0.05612	-0.05519	0.06349	4	4	1.229	155
Apc.Q1405X off dox synthetic vs. CR8 off dox plasmid	0.0009298	0	0.0009298	0.06858	4	3	0.01917	155
Apc.Q1405X off dox synthetic vs. CR8 on dox plasmid	0.0009298	0.001342	-0.0004119	0.06858	4	3	0.008494	155
Apc.Q1405X off dox synthetic vs. CR8 off dox synthetic	0.0009298	0	0.0009298	0.06858	4	3	0.01917	155
Apc.Q1405X off dox synthetic vs. CR8 on dox synthetic	0.0009298	0.007649	-0.006719	0.06858	4	3	0.1386	155
Apc.Q1405X on dox synthetic vs. Trp53.Q97X off dox plasmid	0.02104	0	0.02104	0.06858	4	3	0.4338	155
Apc.Q1405X on dox synthetic vs. Trp53.Q97X on dox plasmid	0.02104	0.002205	0.01883	0.06858	4	3	0.3884	155
Apc.Q1405X on dox synthetic vs. Trp53.Q97X off dox synthetic	0.02104	0	0.02104	0.06858	4	3	0.4338	155
Apc.Q1405X on dox synthetic vs. Trp53.Q97X on dox synthetic	0.02104	0.05612	-0.03508	0.06349	4	4	0.7814	155
Apc.Q1405X on dox synthetic vs. CR8 off dox plasmid	0.02104	0	0.02104	0.06858	4	3	0.4338	155
Apc.Q1405X on dox synthetic vs. CR8 on dox plasmid	0.02104	0.001342	0.0197	0.06858	4	3	0.4062	155
Apc.Q1405X on dox synthetic vs. CR8 off dox synthetic	0.02104	0	0.02104	0.06858	4	3	0.4338	155
Apc.Q1405X on dox synthetic vs. CR8 on dox synthetic	0.02104	0.007649	0.01339	0.06858	4	3	0.2761	155
Trp53.Q97X off dox plasmid vs. Trp53.Q97X on dox plasmid	0	0.002205	-0.002205	0.07331	3	3	0.04253	155
Trp53.Q97X off dox plasmid vs. Trp53.Q97X off dox synthetic	0	0	0	0.07331	3	3	0	155
Trp53.Q97X off dox plasmid vs. Trp53.Q97X on dox synthetic	0	0.05612	-0.05612	0.06858	3	4	1.157	155
Trp53.Q97X off dox plasmid vs. CR8 off dox plasmid	0	0	0	0.07331	3	3	0	155
Trp53.Q97X off dox plasmid vs. CR8 on dox plasmid	0	0.001342	-0.001342	0.07331	3	3	0.02588	155
Trp53.Q97X off dox plasmid vs. CR8 off dox synthetic	0	0	0	0.07331	3	3	0	155
Trp53.Q97X off dox plasmid vs. CR8 on dox synthetic	0	0.007649	-0.007649	0.07331	3	3	0.1476	155
Trp53.Q97X on dox plasmid vs. Trp53.Q97X off dox synthetic	0.002205	0	0.002205	0.07331	3	3	0.04253	155
Trp53.Q97X on dox plasmid vs. Trp53.Q97X on dox synthetic	0.002205	0.05612	-0.05392	0.06858	3	4	1.112	155
Trp53.Q97X on dox plasmid vs. CR8 off dox plasmid	0.002205	0	0.002205	0.07331	3	3	0.04253	155
Trp53.Q97X on dox plasmid vs. CR8 on dox plasmid	0.002205	0.001342	0.0008633	0.07331	3	3	0.01665	155
Trp53.Q97X on dox plasmid vs. CR8 off dox synthetic	0.002205	0	0.002205	0.07331	3	3	0.04253	155
Trp53.Q97X on dox plasmid vs. CR8 on dox synthetic	0.002205	0.007649	-0.005444	0.07331	3	3	0.105	155
Trp53.Q97X off dox synthetic vs. Trp53.Q97X on dox synthetic	0	0.05612	-0.05612	0.06858	3	4	1.157	155
Trp53.Q97X off dox synthetic vs. CR8 off dox plasmid	0	0	0	0.07331	3	3	0	155
Trp53.Q97X off dox synthetic vs. CR8 on dox plasmid	0	0.001342	-0.001342	0.07331	3	3	0.02588	155
Trp53.Q97X off dox synthetic vs. CR8 off dox synthetic	0	0	0	0.07331	3	3	0	155
Trp53.Q97X off dox synthetic vs. CR8 on dox synthetic	0	0.007649	-0.007649	0.07331	3	3	0.1476	155
Trp53.Q97X on dox synthetic vs. CR8 off dox plasmid	0.05612	0	0.05612	0.06858	4	3	1.157	155
Trp53.Q97X on dox synthetic vs. CR8 on dox plasmid	0.05612	0.001342	0.05478	0.06858	4	3	1.13	155
Trp53.Q97X on dox synthetic vs. CR8 off dox synthetic	0.05612	0	0.05612	0.06858	4	3	1.157	155
Trp53.Q97X on dox synthetic vs. CR8 on dox synthetic	0.05612	0.007649	0.04847	0.06858	4	3	0.9996	155
CR8 off dox plasmid vs. CR8 on dox plasmid	0	0.001342	-0.001342	0.07331	3	3	0.02588	155
CR8 off dox plasmid vs. CR8 off dox synthetic	0	0	0	0.07331	3	3	0	155
CR8 off dox plasmid vs. CR8 on dox synthetic	0	0.007649	-0.007649	0.07331	3	3	0.1476	155
CR8 on dox plasmid vs. CR8 off dox synthetic	0.001342	0	0.001342	0.07331	3	3	0.02588	155
CR8 on dox plasmid vs. CR8 on dox synthetic	0.001342	0.007649	-0.006307	0.07331	3	3	0.1217	155
CR8 off dox synthetic vs. CR8 on dox synthetic	0	0.007649	-0.007649	0.07331	3	3	0.1476	155

### Sheet: Figure 3f
Figure 3f: ANOVA results
Within each column, compare rows (simple effects within columns)
Number of families	5
Number of comparisons per family	276
Alpha	0.05
Tukey's multiple comparisons test	Mean Diff.	95.00% CI of diff.	Significant?	Summary	Adj P Value
A
+/- 1405/135/224/E545 syguide ENR on dox 1405 PCR vs. +/- 1405/135/224/E545 syguide ENR on dox 135 PCR	0.001376	-0.2222 to 0.2249	No	ns	>0.9999
+/- 1405/135/224/E545 syguide ENR on dox 1405 PCR vs. +/- 1405/135/224/E545 syguide ENR on dox 224 PCR	-0.003458	-0.227 to 0.2201	No	ns	>0.9999
+/- 1405/135/224/E545 syguide ENR on dox 1405 PCR vs. +/- 1405/135/224/E545 syguide ENR on dox 545 PCR	-0.00158	-0.2251 to 0.222	No	ns	>0.9999
+/- 1405/135/224/E545 syguide ENR on dox 1405 PCR vs. +/+ 1405/135/224/E545 syguide ENR on dox 1405 PCR	-7.43e-05	-0.2236 to 0.2235	No	ns	>0.9999
+/- 1405/135/224/E545 syguide ENR on dox 1405 PCR vs. +/+ 1405/135/224/E545 syguide ENR on dox 135 PCR	0.0009624	-0.2226 to 0.2245	No	ns	>0.9999
+/- 1405/135/224/E545 syguide ENR on dox 1405 PCR vs. +/+ 1405/135/224/E545 syguide ENR on dox 224 PCR	-0.006562	-0.2301 to 0.217	No	ns	>0.9999
+/- 1405/135/224/E545 syguide ENR on dox 1405 PCR vs. +/+ 1405/135/224/E545 syguide ENR on dox 545 PCR	0.0002182	-0.2233 to 0.2238	No	ns	>0.9999
+/- 1405/135/224/E545 syguide ENR on dox 1405 PCR vs. +/+ 1405/135/224/E545 syguide EN on dox 1405 PCR	-0.0006503	-0.2242 to 0.2229	No	ns	>0.9999
+/- 1405/135/224/E545 syguide ENR on dox 1405 PCR vs. +/+ 1405/135/224/E545 syguide EN on dox 135 PCR	0.0007922	-0.2228 to 0.2244	No	ns	>0.9999
+/- 1405/135/224/E545 syguide ENR on dox 1405 PCR vs. +/+ 1405/135/224/E545 syguide EN on dox 224 PCR	-0.001984	-0.2255 to 0.2216	No	ns	>0.9999
+/- 1405/135/224/E545 syguide ENR on dox 1405 PCR vs. +/+ 1405/135/224/E545 syguide EN on dox 545 PCR	0.0002955	-0.2233 to 0.2239	No	ns	>0.9999
+/- 1405/135/224/E545 syguide ENR on dox 1405 PCR vs. +/+ 1405/135/224/E545 syguide EN nut on dox 1405 PCR	0.001376	-0.2222 to 0.2249	No	ns	>0.9999
+/- 1405/135/224/E545 syguide ENR on dox 1405 PCR vs. +/+ 1405/135/224/E545 syguide EN nut on dox 135 PCR	0.0004409	-0.2231 to 0.224	No	ns	>0.9999
+/- 1405/135/224/E545 syguide ENR on dox 1405 PCR vs. +/+ 1405/135/224/E545 syguide EN nut on dox 224 PCR	0.001376	-0.2222 to 0.2249	No	ns	>0.9999
+/- 1405/135/224/E545 syguide ENR on dox 1405 PCR vs. +/+ 1405/135/224/E545 syguide EN nut on dox 545 PCR	0.001376	-0.2222 to 0.2249	No	ns	>0.9999
+/- 1405/135/224/E545 syguide ENR on dox 1405 PCR vs. AKB 440 +/+ quad EN nut Tgfb 1405 PCR	0.001376	-0.2222 to 0.2249	No	ns	>0.9999
+/- 1405/135/224/E545 syguide ENR on dox 1405 PCR vs. AKB 440 +/+ quad EN nut Tgfb 135 PCR	0.001376	-0.2222 to 0.2249	No	ns	>0.9999
+/- 1405/135/224/E545 syguide ENR on dox 1405 PCR vs. AKB 440 +/+ quad EN nut Tgfb 224 PCR	-0.000106	-0.2237 to 0.2235	No	ns	>0.9999
+/- 1405/135/224/E545 syguide ENR on dox 1405 PCR vs. AKB 440 +/+ quad EN nut Tgfb 545 PCR	0.001376	-0.2222 to 0.2249	No	ns	>0.9999
+/- 1405/135/224/E545 syguide ENR on dox 1405 PCR vs. AKB 440 +/+ quad EN nut Tgfb sel 1405 PCR	-0.004629	-0.2282 to 0.2189	No	ns	>0.9999
+/- 1405/135/224/E545 syguide ENR on dox 1405 PCR vs. AKB 440 +/+ quad EN nut Tgfb sel 135 PCR	0.001376	-0.2222 to 0.2249	No	ns	>0.9999
+/- 1405/135/224/E545 syguide ENR on dox 1405 PCR vs. AKB 440 +/+ quad EN nut Tgfb sel 224 PCR	0.001376	-0.2222 to 0.2249	No	ns	>0.9999
+/- 1405/135/224/E545 syguide ENR on dox 1405 PCR vs. AKB 440 +/+ quad EN nut Tgfb sel 545 PCR	0.001376	-0.2222 to 0.2249	No	ns	>0.9999
+/- 1405/135/224/E545 syguide ENR on dox 135 PCR vs. +/- 1405/135/224/E545 syguide ENR on dox 224 PCR	-0.004833	-0.2284 to 0.2187	No	ns	>0.9999
+/- 1405/135/224/E545 syguide ENR on dox 135 PCR vs. +/- 1405/135/224/E545 syguide ENR on dox 545 PCR	-0.002956	-0.2265 to 0.2206	No	ns	>0.9999
+/- 1405/135/224/E545 syguide ENR on dox 135 PCR vs. +/+ 1405/135/224/E545 syguide ENR on dox 1405 PCR	-0.00145	-0.225 to 0.2221	No	ns	>0.9999
+/- 1405/135/224/E545 syguide ENR on dox 135 PCR vs. +/+ 1405/135/224/E545 syguide ENR on dox 135 PCR	-0.0004133	-0.224 to 0.2231	No	ns	>0.9999
+/- 1405/135/224/E545 syguide ENR on dox 135 PCR vs. +/+ 1405/135/224/E545 syguide ENR on dox 224 PCR	-0.007938	-0.2315 to 0.2156	No	ns	>0.9999
+/- 1405/135/224/E545 syguide ENR on dox 135 PCR vs. +/+ 1405/135/224/E545 syguide ENR on dox 545 PCR	-0.001157	-0.2247 to 0.2224	No	ns	>0.9999
+/- 1405/135/224/E545 syguide ENR on dox 135 PCR vs. +/+ 1405/135/224/E545 syguide EN on dox 1405 PCR	-0.002026	-0.2256 to 0.2215	No	ns	>0.9999
+/- 1405/135/224/E545 syguide ENR on dox 135 PCR vs. +/+ 1405/135/224/E545 syguide EN on dox 135 PCR	-0.0005835	-0.2241 to 0.223	No	ns	>0.9999
+/- 1405/135/224/E545 syguide ENR on dox 135 PCR vs. +/+ 1405/135/224/E545 syguide EN on dox 224 PCR	-0.00336	-0.2269 to 0.2202	No	ns	>0.9999
+/- 1405/135/224/E545 syguide ENR on dox 135 PCR vs. +/+ 1405/135/224/E545 syguide EN on dox 545 PCR	-0.00108	-0.2246 to 0.2225	No	ns	>0.9999
+/- 1405/135/224/E545 syguide ENR on dox 135 PCR vs. +/+ 1405/135/224/E545 syguide EN nut on dox 1405 PCR	0	-0.2236 to 0.2236	No	ns	>0.9999
+/- 1405/135/224/E545 syguide ENR on dox 135 PCR vs. +/+ 1405/135/224/E545 syguide EN nut on dox 135 PCR	-0.0009347	-0.2245 to 0.2226	No	ns	>0.9999
+/- 1405/135/224/E545 syguide ENR on dox 135 PCR vs. +/+ 1405/135/224/E545 syguide EN nut on dox 224 PCR	0	-0.2236 to 0.2236	No	ns	>0.9999
+/- 1405/135/224/E545 syguide ENR on dox 135 PCR vs. +/+ 1405/135/224/E545 syguide EN nut on dox 545 PCR	0	-0.2236 to 0.2236	No	ns	>0.9999
+/- 1405/135/224/E545 syguide ENR on dox 135 PCR vs. AKB 440 +/+ quad EN nut Tgfb 1405 PCR	0	-0.2236 to 0.2236	No	ns	>0.9999
+/- 1405/135/224/E545 syguide ENR on dox 135 PCR vs. AKB 440 +/+ quad EN nut Tgfb 135 PCR	0	-0.2236 to 0.2236	No	ns	>0.9999
+/- 1405/135/224/E545 syguide ENR on dox 135 PCR vs. AKB 440 +/+ quad EN nut Tgfb 224 PCR	-0.001482	-0.225 to 0.2221	No	ns	>0.9999
+/- 1405/135/224/E545 syguide ENR on dox 135 PCR vs. AKB 440 +/+ quad EN nut Tgfb 545 PCR	0	-0.2236 to 0.2236	No	ns	>0.9999
+/- 1405/135/224/E545 syguide ENR on dox 135 PCR vs. AKB 440 +/+ quad EN nut Tgfb sel 1405 PCR	-0.006005	-0.2296 to 0.2176	No	ns	>0.9999
+/- 1405/135/224/E545 syguide ENR on dox 135 PCR vs. AKB 440 +/+ quad EN nut Tgfb sel 135 PCR	0	-0.2236 to 0.2236	No	ns	>0.9999
+/- 1405/135/224/E545 syguide ENR on dox 135 PCR vs. AKB 440 +/+ quad EN nut Tgfb sel 224 PCR	0	-0.2236 to 0.2236	No	ns	>0.9999
+/- 1405/135/224/E545 syguide ENR on dox 135 PCR vs. AKB 440 +/+ quad EN nut Tgfb sel 545 PCR	0	-0.2236 to 0.2236	No	ns	>0.9999
+/- 1405/135/224/E545 syguide ENR on dox 224 PCR vs. +/- 1405/135/224/E545 syguide ENR on dox 545 PCR	0.001878	-0.2217 to 0.2254	No	ns	>0.9999
+/- 1405/135/224/E545 syguide ENR on dox 224 PCR vs. +/+ 1405/135/224/E545 syguide ENR on dox 1405 PCR	0.003383	-0.2202 to 0.2269	No	ns	>0.9999
+/- 1405/135/224/E545 syguide ENR on dox 224 PCR vs. +/+ 1405/135/224/E545 syguide ENR on dox 135 PCR	0.00442	-0.2191 to 0.228	No	ns	>0.9999
+/- 1405/135/224/E545 syguide ENR on dox 224 PCR vs. +/+ 1405/135/224/E545 syguide ENR on dox 224 PCR	-0.003105	-0.2267 to 0.2205	No	ns	>0.9999
+/- 1405/135/224/E545 syguide ENR on dox 224 PCR vs. +/+ 1405/135/224/E545 syguide ENR on dox 545 PCR	0.003676	-0.2199 to 0.2272	No	ns	>0.9999
+/- 1405/135/224/E545 syguide ENR on dox 224 PCR vs. +/+ 1405/135/224/E545 syguide EN on dox 1405 PCR	0.002807	-0.2208 to 0.2264	No	ns	>0.9999
+/- 1405/135/224/E545 syguide ENR on dox 224 PCR vs. +/+ 1405/135/224/E545 syguide EN on dox 135 PCR	0.00425	-0.2193 to 0.2278	No	ns	>0.9999
+/- 1405/135/224/E545 syguide ENR on dox 224 PCR vs. +/+ 1405/135/224/E545 syguide EN on dox 224 PCR	0.001474	-0.2221 to 0.225	No	ns	>0.9999
+/- 1405/135/224/E545 syguide ENR on dox 224 PCR vs. +/+ 1405/135/224/E545 syguide EN on dox 545 PCR	0.003753	-0.2198 to 0.2273	No	ns	>0.9999
+/- 1405/135/224/E545 syguide ENR on dox 224 PCR vs. +/+ 1405/135/224/E545 syguide EN nut on dox 1405 PCR	0.004833	-0.2187 to 0.2284	No	ns	>0.9999
+/- 1405/135/224/E545 syguide ENR on dox 224 PCR vs. +/+ 1405/135/224/E545 syguide EN nut on dox 135 PCR	0.003899	-0.2197 to 0.2275	No	ns	>0.9999
+/- 1405/135/224/E545 syguide ENR on dox 224 PCR vs. +/+ 1405/135/224/E545 syguide EN nut on dox 224 PCR	0.004833	-0.2187 to 0.2284	No	ns	>0.9999
+/- 1405/135/224/E545 syguide ENR on dox 224 PCR vs. +/+ 1405/135/224/E545 syguide EN nut on dox 545 PCR	0.004833	-0.2187 to 0.2284	No	ns	>0.9999
+/- 1405/135/224/E545 syguide ENR on dox 224 PCR vs. AKB 440 +/+ quad EN nut Tgfb 1405 PCR	0.004833	-0.2187 to 0.2284	No	ns	>0.9999
+/- 1405/135/224/E545 syguide ENR on dox 224 PCR vs. AKB 440 +/+ quad EN nut Tgfb 135 PCR	0.004833	-0.2187 to 0.2284	No	ns	>0.9999
+/- 1405/135/224/E545 syguide ENR on dox 224 PCR vs. AKB 440 +/+ quad EN nut Tgfb 224 PCR	0.003352	-0.2202 to 0.2269	No	ns	>0.9999
+/- 1405/135/224/E545 syguide ENR on dox 224 PCR vs. AKB 440 +/+ quad EN nut Tgfb 545 PCR	0.004833	-0.2187 to 0.2284	No	ns	>0.9999
+/- 1405/135/224/E545 syguide ENR on dox 224 PCR vs. AKB 440 +/+ quad EN nut Tgfb sel 1405 PCR	-0.001171	-0.2247 to 0.2224	No	ns	>0.9999
+/- 1405/135/224/E545 syguide ENR on dox 224 PCR vs. AKB 440 +/+ quad EN nut Tgfb sel 135 PCR	0.004833	-0.2187 to 0.2284	No	ns	>0.9999
+/- 1405/135/224/E545 syguide ENR on dox 224 PCR vs. AKB 440 +/+ quad EN nut Tgfb sel 224 PCR	0.004833	-0.2187 to 0.2284	No	ns	>0.9999
+/- 1405/135/224/E545 syguide ENR on dox 224 PCR vs. AKB 440 +/+ quad EN nut Tgfb sel 545 PCR	0.004833	-0.2187 to 0.2284	No	ns	>0.9999
+/- 1405/135/224/E545 syguide ENR on dox 545 PCR vs. +/+ 1405/135/224/E545 syguide ENR on dox 1405 PCR	0.001506	-0.2221 to 0.2251	No	ns	>0.9999
+/- 1405/135/224/E545 syguide ENR on dox 545 PCR vs. +/+ 1405/135/224/E545 syguide ENR on dox 135 PCR	0.002542	-0.221 to 0.2261	No	ns	>0.9999
+/- 1405/135/224/E545 syguide ENR on dox 545 PCR vs. +/+ 1405/135/224/E545 syguide ENR on dox 224 PCR	-0.004982	-0.2285 to 0.2186	No	ns	>0.9999
+/- 1405/135/224/E545 syguide ENR on dox 545 PCR vs. +/+ 1405/135/224/E545 syguide ENR on dox 545 PCR	0.001798	-0.2218 to 0.2254	No	ns	>0.9999
+/- 1405/135/224/E545 syguide ENR on dox 545 PCR vs. +/+ 1405/135/224/E545 syguide EN on dox 1405 PCR	0.0009297	-0.2226 to 0.2245	No	ns	>0.9999
+/- 1405/135/224/E545 syguide ENR on dox 545 PCR vs. +/+ 1405/135/224/E545 syguide EN on dox 135 PCR	0.002372	-0.2212 to 0.2259	No	ns	>0.9999
+/- 1405/135/224/E545 syguide ENR on dox 545 PCR vs. +/+ 1405/135/224/E545 syguide EN on dox 224 PCR	-0.0004041	-0.224 to 0.2232	No	ns	>0.9999
+/- 1405/135/224/E545 syguide ENR on dox 545 PCR vs. +/+ 1405/135/224/E545 syguide EN on dox 545 PCR	0.001876	-0.2217 to 0.2254	No	ns	>0.9999
+/- 1405/135/224/E545 syguide ENR on dox 545 PCR vs. +/+ 1405/135/224/E545 syguide EN nut on dox 1405 PCR	0.002956	-0.2206 to 0.2265	No	ns	>0.9999
+/- 1405/135/224/E545 syguide ENR on dox 545 PCR vs. +/+ 1405/135/224/E545 syguide EN nut on dox 135 PCR	0.002021	-0.2215 to 0.2256	No	ns	>0.9999
+/- 1405/135/224/E545 syguide ENR on dox 545 PCR vs. +/+ 1405/135/224/E545 syguide EN nut on dox 224 PCR	0.002956	-0.2206 to 0.2265	No	ns	>0.9999
+/- 1405/135/224/E545 syguide ENR on dox 545 PCR vs. +/+ 1405/135/224/E545 syguide EN nut on dox 545 PCR	0.002956	-0.2206 to 0.2265	No	ns	>0.9999
+/- 1405/135/224/E545 syguide ENR on dox 545 PCR vs. AKB 440 +/+ quad EN nut Tgfb 1405 PCR	0.002956	-0.2206 to 0.2265	No	ns	>0.9999
+/- 1405/135/224/E545 syguide ENR on dox 545 PCR vs. AKB 440 +/+ quad EN nut Tgfb 135 PCR	0.002956	-0.2206 to 0.2265	No	ns	>0.9999
+/- 1405/135/224/E545 syguide ENR on dox 545 PCR vs. AKB 440 +/+ quad EN nut Tgfb 224 PCR	0.001474	-0.2221 to 0.225	No	ns	>0.9999
+/- 1405/135/224/E545 syguide ENR on dox 545 PCR vs. AKB 440 +/+ quad EN nut Tgfb 545 PCR	0.002956	-0.2206 to 0.2265	No	ns	>0.9999
+/- 1405/135/224/E545 syguide ENR on dox 545 PCR vs. AKB 440 +/+ quad EN nut Tgfb sel 1405 PCR	-0.003049	-0.2266 to 0.2205	No	ns	>0.9999
+/- 1405/135/224/E545 syguide ENR on dox 545 PCR vs. AKB 440 +/+ quad EN nut Tgfb sel 135 PCR	0.002956	-0.2206 to 0.2265	No	ns	>0.9999
+/- 1405/135/224/E545 syguide ENR on dox 545 PCR vs. AKB 440 +/+ quad EN nut Tgfb sel 224 PCR	0.002956	-0.2206 to 0.2265	No	ns	>0.9999
+/- 1405/135/224/E545 syguide ENR on dox 545 PCR vs. AKB 440 +/+ quad EN nut Tgfb sel 545 PCR	0.002956	-0.2206 to 0.2265	No	ns	>0.9999
+/+ 1405/135/224/E545 syguide ENR on dox 1405 PCR vs. +/+ 1405/135/224/E545 syguide ENR on dox 135 PCR	0.001037	-0.2225 to 0.2246	No	ns	>0.9999
+/+ 1405/135/224/E545 syguide ENR on dox 1405 PCR vs. +/+ 1405/135/224/E545 syguide ENR on dox 224 PCR	-0.006488	-0.23 to 0.2171	No	ns	>0.9999
+/+ 1405/135/224/E545 syguide ENR on dox 1405 PCR vs. +/+ 1405/135/224/E545 syguide ENR on dox 545 PCR	0.0002925	-0.2233 to 0.2239	No	ns	>0.9999
+/+ 1405/135/224/E545 syguide ENR on dox 1405 PCR vs. +/+ 1405/135/224/E545 syguide EN on dox 1405 PCR	-0.000576	-0.2241 to 0.223	No	ns	>0.9999
+/+ 1405/135/224/E545 syguide ENR on dox 1405 PCR vs. +/+ 1405/135/224/E545 syguide EN on dox 135 PCR	0.0008665	-0.2227 to 0.2244	No	ns	>0.9999
+/+ 1405/135/224/E545 syguide ENR on dox 1405 PCR vs. +/+ 1405/135/224/E545 syguide EN on dox 224 PCR	-0.00191	-0.2255 to 0.2216	No	ns	>0.9999
+/+ 1405/135/224/E545 syguide ENR on dox 1405 PCR vs. +/+ 1405/135/224/E545 syguide EN on dox 545 PCR	0.0003698	-0.2232 to 0.2239	No	ns	>0.9999
+/+ 1405/135/224/E545 syguide ENR on dox 1405 PCR vs. +/+ 1405/135/224/E545 syguide EN nut on dox 1405 PCR	0.00145	-0.2221 to 0.225	No	ns	>0.9999
+/+ 1405/135/224/E545 syguide ENR on dox 1405 PCR vs. +/+ 1405/135/224/E545 syguide EN nut on dox 135 PCR	0.0005152	-0.223 to 0.2241	No	ns	>0.9999
+/+ 1405/135/224/E545 syguide ENR on dox 1405 PCR vs. +/+ 1405/135/224/E545 syguide EN nut on dox 224 PCR	0.00145	-0.2221 to 0.225	No	ns	>0.9999
+/+ 1405/135/224/E545 syguide ENR on dox 1405 PCR vs. +/+ 1405/135/224/E545 syguide EN nut on dox 545 PCR	0.00145	-0.2221 to 0.225	No	ns	>0.9999
+/+ 1405/135/224/E545 syguide ENR on dox 1405 PCR vs. AKB 440 +/+ quad EN nut Tgfb 1405 PCR	0.00145	-0.2221 to 0.225	No	ns	>0.9999
+/+ 1405/135/224/E545 syguide ENR on dox 1405 PCR vs. AKB 440 +/+ quad EN nut Tgfb 135 PCR	0.00145	-0.2221 to 0.225	No	ns	>0.9999
+/+ 1405/135/224/E545 syguide ENR on dox 1405 PCR vs. AKB 440 +/+ quad EN nut Tgfb 224 PCR	-3.166e-05	-0.2236 to 0.2235	No	ns	>0.9999
+/+ 1405/135/224/E545 syguide ENR on dox 1405 PCR vs. AKB 440 +/+ quad EN nut Tgfb 545 PCR	0.00145	-0.2221 to 0.225	No	ns	>0.9999
+/+ 1405/135/224/E545 syguide ENR on dox 1405 PCR vs. AKB 440 +/+ quad EN nut Tgfb sel 1405 PCR	-0.004555	-0.2281 to 0.219	No	ns	>0.9999
+/+ 1405/135/224/E545 syguide ENR on dox 1405 PCR vs. AKB 440 +/+ quad EN nut Tgfb sel 135 PCR	0.00145	-0.2221 to 0.225	No	ns	>0.9999
+/+ 1405/135/224/E545 syguide ENR on dox 1405 PCR vs. AKB 440 +/+ quad EN nut Tgfb sel 224 PCR	0.00145	-0.2221 to 0.225	No	ns	>0.9999
+/+ 1405/135/224/E545 syguide ENR on dox 1405 PCR vs. AKB 440 +/+ quad EN nut Tgfb sel 545 PCR	0.00145	-0.2221 to 0.225	No	ns	>0.9999
+/+ 1405/135/224/E545 syguide ENR on dox 135 PCR vs. +/+ 1405/135/224/E545 syguide ENR on dox 224 PCR	-0.007525	-0.2311 to 0.216	No	ns	>0.9999
+/+ 1405/135/224/E545 syguide ENR on dox 135 PCR vs. +/+ 1405/135/224/E545 syguide ENR on dox 545 PCR	-0.0007442	-0.2243 to 0.2228	No	ns	>0.9999
+/+ 1405/135/224/E545 syguide ENR on dox 135 PCR vs. +/+ 1405/135/224/E545 syguide EN on dox 1405 PCR	-0.001613	-0.2252 to 0.2219	No	ns	>0.9999
+/+ 1405/135/224/E545 syguide ENR on dox 135 PCR vs. +/+ 1405/135/224/E545 syguide EN on dox 135 PCR	-0.0001702	-0.2237 to 0.2234	No	ns	>0.9999
+/+ 1405/135/224/E545 syguide ENR on dox 135 PCR vs. +/+ 1405/135/224/E545 syguide EN on dox 224 PCR	-0.002946	-0.2265 to 0.2206	No	ns	>0.9999
+/+ 1405/135/224/E545 syguide ENR on dox 135 PCR vs. +/+ 1405/135/224/E545 syguide EN on dox 545 PCR	-0.0006669	-0.2242 to 0.2229	No	ns	>0.9999
+/+ 1405/135/224/E545 syguide ENR on dox 135 PCR vs. +/+ 1405/135/224/E545 syguide EN nut on dox 1405 PCR	0.0004133	-0.2231 to 0.224	No	ns	>0.9999
+/+ 1405/135/224/E545 syguide ENR on dox 135 PCR vs. +/+ 1405/135/224/E545 syguide EN nut on dox 135 PCR	-0.0005215	-0.2241 to 0.223	No	ns	>0.9999
+/+ 1405/135/224/E545 syguide ENR on dox 135 PCR vs. +/+ 1405/135/224/E545 syguide EN nut on dox 224 PCR	0.0004133	-0.2231 to 0.224	No	ns	>0.9999
+/+ 1405/135/224/E545 syguide ENR on dox 135 PCR vs. +/+ 1405/135/224/E545 syguide EN nut on dox 545 PCR	0.0004133	-0.2231 to 0.224	No	ns	>0.9999
+/+ 1405/135/224/E545 syguide ENR on dox 135 PCR vs. AKB 440 +/+ quad EN nut Tgfb 1405 PCR	0.0004133	-0.2231 to 0.224	No	ns	>0.9999
+/+ 1405/135/224/E545 syguide ENR on dox 135 PCR vs. AKB 440 +/+ quad EN nut Tgfb 135 PCR	0.0004133	-0.2231 to 0.224	No	ns	>0.9999
+/+ 1405/135/224/E545 syguide ENR on dox 135 PCR vs. AKB 440 +/+ quad EN nut Tgfb 224 PCR	-0.001068	-0.2246 to 0.2225	No	ns	>0.9999
+/+ 1405/135/224/E545 syguide ENR on dox 135 PCR vs. AKB 440 +/+ quad EN nut Tgfb 545 PCR	0.0004133	-0.2231 to 0.224	No	ns	>0.9999
+/+ 1405/135/224/E545 syguide ENR on dox 135 PCR vs. AKB 440 +/+ quad EN nut Tgfb sel 1405 PCR	-0.005591	-0.2291 to 0.218	No	ns	>0.9999
+/+ 1405/135/224/E545 syguide ENR on dox 135 PCR vs. AKB 440 +/+ quad EN nut Tgfb sel 135 PCR	0.0004133	-0.2231 to 0.224	No	ns	>0.9999
+/+ 1405/135/224/E545 syguide ENR on dox 135 PCR vs. AKB 440 +/+ quad EN nut Tgfb sel 224 PCR	0.0004133	-0.2231 to 0.224	No	ns	>0.9999
+/+ 1405/135/224/E545 syguide ENR on dox 135 PCR vs. AKB 440 +/+ quad EN nut Tgfb sel 545 PCR	0.0004133	-0.2231 to 0.224	No	ns	>0.9999
+/+ 1405/135/224/E545 syguide ENR on dox 224 PCR vs. +/+ 1405/135/224/E545 syguide ENR on dox 545 PCR	0.006781	-0.2168 to 0.2303	No	ns	>0.9999
+/+ 1405/135/224/E545 syguide ENR on dox 224 PCR vs. +/+ 1405/135/224/E545 syguide EN on dox 1405 PCR	0.005912	-0.2176 to 0.2295	No	ns	>0.9999
+/+ 1405/135/224/E545 syguide ENR on dox 224 PCR vs. +/+ 1405/135/224/E545 syguide EN on dox 135 PCR	0.007355	-0.2162 to 0.2309	No	ns	>0.9999
+/+ 1405/135/224/E545 syguide ENR on dox 224 PCR vs. +/+ 1405/135/224/E545 syguide EN on dox 224 PCR	0.004578	-0.219 to 0.2281	No	ns	>0.9999
+/+ 1405/135/224/E545 syguide ENR on dox 224 PCR vs. +/+ 1405/135/224/E545 syguide EN on dox 545 PCR	0.006858	-0.2167 to 0.2304	No	ns	>0.9999
+/+ 1405/135/224/E545 syguide ENR on dox 224 PCR vs. +/+ 1405/135/224/E545 syguide EN nut on dox 1405 PCR	0.007938	-0.2156 to 0.2315	No	ns	>0.9999
+/+ 1405/135/224/E545 syguide ENR on dox 224 PCR vs. +/+ 1405/135/224/E545 syguide EN nut on dox 135 PCR	0.007003	-0.2166 to 0.2306	No	ns	>0.9999
+/+ 1405/135/224/E545 syguide ENR on dox 224 PCR vs. +/+ 1405/135/224/E545 syguide EN nut on dox 224 PCR	0.007938	-0.2156 to 0.2315	No	ns	>0.9999
+/+ 1405/135/224/E545 syguide ENR on dox 224 PCR vs. +/+ 1405/135/224/E545 syguide EN nut on dox 545 PCR	0.007938	-0.2156 to 0.2315	No	ns	>0.9999
+/+ 1405/135/224/E545 syguide ENR on dox 224 PCR vs. AKB 440 +/+ quad EN nut Tgfb 1405 PCR	0.007938	-0.2156 to 0.2315	No	ns	>0.9999
+/+ 1405/135/224/E545 syguide ENR on dox 224 PCR vs. AKB 440 +/+ quad EN nut Tgfb 135 PCR	0.007938	-0.2156 to 0.2315	No	ns	>0.9999
+/+ 1405/135/224/E545 syguide ENR on dox 224 PCR vs. AKB 440 +/+ quad EN nut Tgfb 224 PCR	0.006456	-0.2171 to 0.23	No	ns	>0.9999
+/+ 1405/135/224/E545 syguide ENR on dox 224 PCR vs. AKB 440 +/+ quad EN nut Tgfb 545 PCR	0.007938	-0.2156 to 0.2315	No	ns	>0.9999
+/+ 1405/135/224/E545 syguide ENR on dox 224 PCR vs. AKB 440 +/+ quad EN nut Tgfb sel 1405 PCR	0.001933	-0.2216 to 0.2255	No	ns	>0.9999
+/+ 1405/135/224/E545 syguide ENR on dox 224 PCR vs. AKB 440 +/+ quad EN nut Tgfb sel 135 PCR	0.007938	-0.2156 to 0.2315	No	ns	>0.9999
+/+ 1405/135/224/E545 syguide ENR on dox 224 PCR vs. AKB 440 +/+ quad EN nut Tgfb sel 224 PCR	0.007938	-0.2156 to 0.2315	No	ns	>0.9999
+/+ 1405/135/224/E545 syguide ENR on dox 224 PCR vs. AKB 440 +/+ quad EN nut Tgfb sel 545 PCR	0.007938	-0.2156 to 0.2315	No	ns	>0.9999
+/+ 1405/135/224/E545 syguide ENR on dox 545 PCR vs. +/+ 1405/135/224/E545 syguide EN on dox 1405 PCR	-0.0008685	-0.2244 to 0.2227	No	ns	>0.9999
+/+ 1405/135/224/E545 syguide ENR on dox 545 PCR vs. +/+ 1405/135/224/E545 syguide EN on dox 135 PCR	0.000574	-0.223 to 0.2241	No	ns	>0.9999
+/+ 1405/135/224/E545 syguide ENR on dox 545 PCR vs. +/+ 1405/135/224/E545 syguide EN on dox 224 PCR	-0.002202	-0.2258 to 0.2214	No	ns	>0.9999
+/+ 1405/135/224/E545 syguide ENR on dox 545 PCR vs. +/+ 1405/135/224/E545 syguide EN on dox 545 PCR	7.73e-05	-0.2235 to 0.2236	No	ns	>0.9999
+/+ 1405/135/224/E545 syguide ENR on dox 545 PCR vs. +/+ 1405/135/224/E545 syguide EN nut on dox 1405 PCR	0.001157	-0.2224 to 0.2247	No	ns	>0.9999
+/+ 1405/135/224/E545 syguide ENR on dox 545 PCR vs. +/+ 1405/135/224/E545 syguide EN nut on dox 135 PCR	0.0002228	-0.2233 to 0.2238	No	ns	>0.9999
+/+ 1405/135/224/E545 syguide ENR on dox 545 PCR vs. +/+ 1405/135/224/E545 syguide EN nut on dox 224 PCR	0.001157	-0.2224 to 0.2247	No	ns	>0.9999
+/+ 1405/135/224/E545 syguide ENR on dox 545 PCR vs. +/+ 1405/135/224/E545 syguide EN nut on dox 545 PCR	0.001157	-0.2224 to 0.2247	No	ns	>0.9999
+/+ 1405/135/224/E545 syguide ENR on dox 545 PCR vs. AKB 440 +/+ quad EN nut Tgfb 1405 PCR	0.001157	-0.2224 to 0.2247	No	ns	>0.9999
+/+ 1405/135/224/E545 syguide ENR on dox 545 PCR vs. AKB 440 +/+ quad EN nut Tgfb 135 PCR	0.001157	-0.2224 to 0.2247	No	ns	>0.9999
+/+ 1405/135/224/E545 syguide ENR on dox 545 PCR vs. AKB 440 +/+ quad EN nut Tgfb 224 PCR	-0.0003241	-0.2239 to 0.2232	No	ns	>0.9999
+/+ 1405/135/224/E545 syguide ENR on dox 545 PCR vs. AKB 440 +/+ quad EN nut Tgfb 545 PCR	0.001157	-0.2224 to 0.2247	No	ns	>0.9999
+/+ 1405/135/224/E545 syguide ENR on dox 545 PCR vs. AKB 440 +/+ quad EN nut Tgfb sel 1405 PCR	-0.004847	-0.2284 to 0.2187	No	ns	>0.9999
+/+ 1405/135/224/E545 syguide ENR on dox 545 PCR vs. AKB 440 +/+ quad EN nut Tgfb sel 135 PCR	0.001157	-0.2224 to 0.2247	No	ns	>0.9999
+/+ 1405/135/224/E545 syguide ENR on dox 545 PCR vs. AKB 440 +/+ quad EN nut Tgfb sel 224 PCR	0.001157	-0.2224 to 0.2247	No	ns	>0.9999
+/+ 1405/135/224/E545 syguide ENR on dox 545 PCR vs. AKB 440 +/+ quad EN nut Tgfb sel 545 PCR	0.001157	-0.2224 to 0.2247	No	ns	>0.9999
+/+ 1405/135/224/E545 syguide EN on dox 1405 PCR vs. +/+ 1405/135/224/E545 syguide EN on dox 135 PCR	0.001442	-0.2221 to 0.225	No	ns	>0.9999
+/+ 1405/135/224/E545 syguide EN on dox 1405 PCR vs. +/+ 1405/135/224/E545 syguide EN on dox 224 PCR	-0.001334	-0.2249 to 0.2222	No	ns	>0.9999
+/+ 1405/135/224/E545 syguide EN on dox 1405 PCR vs. +/+ 1405/135/224/E545 syguide EN on dox 545 PCR	0.0009458	-0.2226 to 0.2245	No	ns	>0.9999
+/+ 1405/135/224/E545 syguide EN on dox 1405 PCR vs. +/+ 1405/135/224/E545 syguide EN nut on dox 1405 PCR	0.002026	-0.2215 to 0.2256	No	ns	>0.9999
+/+ 1405/135/224/E545 syguide EN on dox 1405 PCR vs. +/+ 1405/135/224/E545 syguide EN nut on dox 135 PCR	0.001091	-0.2225 to 0.2246	No	ns	>0.9999
+/+ 1405/135/224/E545 syguide EN on dox 1405 PCR vs. +/+ 1405/135/224/E545 syguide EN nut on dox 224 PCR	0.002026	-0.2215 to 0.2256	No	ns	>0.9999
+/+ 1405/135/224/E545 syguide EN on dox 1405 PCR vs. +/+ 1405/135/224/E545 syguide EN nut on dox 545 PCR	0.002026	-0.2215 to 0.2256	No	ns	>0.9999
+/+ 1405/135/224/E545 syguide EN on dox 1405 PCR vs. AKB 440 +/+ quad EN nut Tgfb 1405 PCR	0.002026	-0.2215 to 0.2256	No	ns	>0.9999
+/+ 1405/135/224/E545 syguide EN on dox 1405 PCR vs. AKB 440 +/+ quad EN nut Tgfb 135 PCR	0.002026	-0.2215 to 0.2256	No	ns	>0.9999
+/+ 1405/135/224/E545 syguide EN on dox 1405 PCR vs. AKB 440 +/+ quad EN nut Tgfb 224 PCR	0.0005444	-0.223 to 0.2241	No	ns	>0.9999
+/+ 1405/135/224/E545 syguide EN on dox 1405 PCR vs. AKB 440 +/+ quad EN nut Tgfb 545 PCR	0.002026	-0.2215 to 0.2256	No	ns	>0.9999
+/+ 1405/135/224/E545 syguide EN on dox 1405 PCR vs. AKB 440 +/+ quad EN nut Tgfb sel 1405 PCR	-0.003979	-0.2275 to 0.2196	No	ns	>0.9999
+/+ 1405/135/224/E545 syguide EN on dox 1405 PCR vs. AKB 440 +/+ quad EN nut Tgfb sel 135 PCR	0.002026	-0.2215 to 0.2256	No	ns	>0.9999
+/+ 1405/135/224/E545 syguide EN on dox 1405 PCR vs. AKB 440 +/+ quad EN nut Tgfb sel 224 PCR	0.002026	-0.2215 to 0.2256	No	ns	>0.9999
+/+ 1405/135/224/E545 syguide EN on dox 1405 PCR vs. AKB 440 +/+ quad EN nut Tgfb sel 545 PCR	0.002026	-0.2215 to 0.2256	No	ns	>0.9999
+/+ 1405/135/224/E545 syguide EN on dox 135 PCR vs. +/+ 1405/135/224/E545 syguide EN on dox 224 PCR	-0.002776	-0.2263 to 0.2208	No	ns	>0.9999
+/+ 1405/135/224/E545 syguide EN on dox 135 PCR vs. +/+ 1405/135/224/E545 syguide EN on dox 545 PCR	-0.0004967	-0.2241 to 0.2231	No	ns	>0.9999
+/+ 1405/135/224/E545 syguide EN on dox 135 PCR vs. +/+ 1405/135/224/E545 syguide EN nut on dox 1405 PCR	0.0005835	-0.223 to 0.2241	No	ns	>0.9999
+/+ 1405/135/224/E545 syguide EN on dox 135 PCR vs. +/+ 1405/135/224/E545 syguide EN nut on dox 135 PCR	-0.0003513	-0.2239 to 0.2232	No	ns	>0.9999
+/+ 1405/135/224/E545 syguide EN on dox 135 PCR vs. +/+ 1405/135/224/E545 syguide EN nut on dox 224 PCR	0.0005835	-0.223 to 0.2241	No	ns	>0.9999
+/+ 1405/135/224/E545 syguide EN on dox 135 PCR vs. +/+ 1405/135/224/E545 syguide EN nut on dox 545 PCR	0.0005835	-0.223 to 0.2241	No	ns	>0.9999
+/+ 1405/135/224/E545 syguide EN on dox 135 PCR vs. AKB 440 +/+ quad EN nut Tgfb 1405 PCR	0.0005835	-0.223 to 0.2241	No	ns	>0.9999
+/+ 1405/135/224/E545 syguide EN on dox 135 PCR vs. AKB 440 +/+ quad EN nut Tgfb 135 PCR	0.0005835	-0.223 to 0.2241	No	ns	>0.9999
+/+ 1405/135/224/E545 syguide EN on dox 135 PCR vs. AKB 440 +/+ quad EN nut Tgfb 224 PCR	-0.0008981	-0.2245 to 0.2227	No	ns	>0.9999
+/+ 1405/135/224/E545 syguide EN on dox 135 PCR vs. AKB 440 +/+ quad EN nut Tgfb 545 PCR	0.0005835	-0.223 to 0.2241	No	ns	>0.9999
+/+ 1405/135/224/E545 syguide EN on dox 135 PCR vs. AKB 440 +/+ quad EN nut Tgfb sel 1405 PCR	-0.005421	-0.229 to 0.2181	No	ns	>0.9999
+/+ 1405/135/224/E545 syguide EN on dox 135 PCR vs. AKB 440 +/+ quad EN nut Tgfb sel 135 PCR	0.0005835	-0.223 to 0.2241	No	ns	>0.9999
+/+ 1405/135/224/E545 syguide EN on dox 135 PCR vs. AKB 440 +/+ quad EN nut Tgfb sel 224 PCR	0.0005835	-0.223 to 0.2241	No	ns	>0.9999
+/+ 1405/135/224/E545 syguide EN on dox 135 PCR vs. AKB 440 +/+ quad EN nut Tgfb sel 545 PCR	0.0005835	-0.223 to 0.2241	No	ns	>0.9999
+/+ 1405/135/224/E545 syguide EN on dox 224 PCR vs. +/+ 1405/135/224/E545 syguide EN on dox 545 PCR	0.00228	-0.2213 to 0.2258	No	ns	>0.9999
+/+ 1405/135/224/E545 syguide EN on dox 224 PCR vs. +/+ 1405/135/224/E545 syguide EN nut on dox 1405 PCR	0.00336	-0.2202 to 0.2269	No	ns	>0.9999
+/+ 1405/135/224/E545 syguide EN on dox 224 PCR vs. +/+ 1405/135/224/E545 syguide EN nut on dox 135 PCR	0.002425	-0.2211 to 0.226	No	ns	>0.9999
+/+ 1405/135/224/E545 syguide EN on dox 224 PCR vs. +/+ 1405/135/224/E545 syguide EN nut on dox 224 PCR	0.00336	-0.2202 to 0.2269	No	ns	>0.9999
+/+ 1405/135/224/E545 syguide EN on dox 224 PCR vs. +/+ 1405/135/224/E545 syguide EN nut on dox 545 PCR	0.00336	-0.2202 to 0.2269	No	ns	>0.9999
+/+ 1405/135/224/E545 syguide EN on dox 224 PCR vs. AKB 440 +/+ quad EN nut Tgfb 1405 PCR	0.00336	-0.2202 to 0.2269	No	ns	>0.9999
+/+ 1405/135/224/E545 syguide EN on dox 224 PCR vs. AKB 440 +/+ quad EN nut Tgfb 135 PCR	0.00336	-0.2202 to 0.2269	No	ns	>0.9999
+/+ 1405/135/224/E545 syguide EN on dox 224 PCR vs. AKB 440 +/+ quad EN nut Tgfb 224 PCR	0.001878	-0.2217 to 0.2254	No	ns	>0.9999
+/+ 1405/135/224/E545 syguide EN on dox 224 PCR vs. AKB 440 +/+ quad EN nut Tgfb 545 PCR	0.00336	-0.2202 to 0.2269	No	ns	>0.9999
+/+ 1405/135/224/E545 syguide EN on dox 224 PCR vs. AKB 440 +/+ quad EN nut Tgfb sel 1405 PCR	-0.002645	-0.2262 to 0.2209	No	ns	>0.9999
+/+ 1405/135/224/E545 syguide EN on dox 224 PCR vs. AKB 440 +/+ quad EN nut Tgfb sel 135 PCR	0.00336	-0.2202 to 0.2269	No	ns	>0.9999
+/+ 1405/135/224/E545 syguide EN on dox 224 PCR vs. AKB 440 +/+ quad EN nut Tgfb sel 224 PCR	0.00336	-0.2202 to 0.2269	No	ns	>0.9999
+/+ 1405/135/224/E545 syguide EN on dox 224 PCR vs. AKB 440 +/+ quad EN nut Tgfb sel 545 PCR	0.00336	-0.2202 to 0.2269	No	ns	>0.9999
+/+ 1405/135/224/E545 syguide EN on dox 545 PCR vs. +/+ 1405/135/224/E545 syguide EN nut on dox 1405 PCR	0.00108	-0.2225 to 0.2246	No	ns	>0.9999
+/+ 1405/135/224/E545 syguide EN on dox 545 PCR vs. +/+ 1405/135/224/E545 syguide EN nut on dox 135 PCR	0.0001454	-0.2234 to 0.2237	No	ns	>0.9999
+/+ 1405/135/224/E545 syguide EN on dox 545 PCR vs. +/+ 1405/135/224/E545 syguide EN nut on dox 224 PCR	0.00108	-0.2225 to 0.2246	No	ns	>0.9999
+/+ 1405/135/224/E545 syguide EN on dox 545 PCR vs. +/+ 1405/135/224/E545 syguide EN nut on dox 545 PCR	0.00108	-0.2225 to 0.2246	No	ns	>0.9999
+/+ 1405/135/224/E545 syguide EN on dox 545 PCR vs. AKB 440 +/+ quad EN nut Tgfb 1405 PCR	0.00108	-0.2225 to 0.2246	No	ns	>0.9999
+/+ 1405/135/224/E545 syguide EN on dox 545 PCR vs. AKB 440 +/+ quad EN nut Tgfb 135 PCR	0.00108	-0.2225 to 0.2246	No	ns	>0.9999
+/+ 1405/135/224/E545 syguide EN on dox 545 PCR vs. AKB 440 +/+ quad EN nut Tgfb 224 PCR	-0.0004014	-0.224 to 0.2232	No	ns	>0.9999
+/+ 1405/135/224/E545 syguide EN on dox 545 PCR vs. AKB 440 +/+ quad EN nut Tgfb 545 PCR	0.00108	-0.2225 to 0.2246	No	ns	>0.9999
+/+ 1405/135/224/E545 syguide EN on dox 545 PCR vs. AKB 440 +/+ quad EN nut Tgfb sel 1405 PCR	-0.004924	-0.2285 to 0.2186	No	ns	>0.9999
+/+ 1405/135/224/E545 syguide EN on dox 545 PCR vs. AKB 440 +/+ quad EN nut Tgfb sel 135 PCR	0.00108	-0.2225 to 0.2246	No	ns	>0.9999
+/+ 1405/135/224/E545 syguide EN on dox 545 PCR vs. AKB 440 +/+ quad EN nut Tgfb sel 224 PCR	0.00108	-0.2225 to 0.2246	No	ns	>0.9999
+/+ 1405/135/224/E545 syguide EN on dox 545 PCR vs. AKB 440 +/+ quad EN nut Tgfb sel 545 PCR	0.00108	-0.2225 to 0.2246	No	ns	>0.9999
+/+ 1405/135/224/E545 syguide EN nut on dox 1405 PCR vs. +/+ 1405/135/224/E545 syguide EN nut on dox 135 PCR	-0.0009347	-0.2245 to 0.2226	No	ns	>0.9999
+/+ 1405/135/224/E545 syguide EN nut on dox 1405 PCR vs. +/+ 1405/135/224/E545 syguide EN nut on dox 224 PCR	0	-0.2236 to 0.2236	No	ns	>0.9999
+/+ 1405/135/224/E545 syguide EN nut on dox 1405 PCR vs. +/+ 1405/135/224/E545 syguide EN nut on dox 545 PCR	0	-0.2236 to 0.2236	No	ns	>0.9999
+/+ 1405/135/224/E545 syguide EN nut on dox 1405 PCR vs. AKB 440 +/+ quad EN nut Tgfb 1405 PCR	0	-0.2236 to 0.2236	No	ns	>0.9999
+/+ 1405/135/224/E545 syguide EN nut on dox 1405 PCR vs. AKB 440 +/+ quad EN nut Tgfb 135 PCR	0	-0.2236 to 0.2236	No	ns	>0.9999
+/+ 1405/135/224/E545 syguide EN nut on dox 1405 PCR vs. AKB 440 +/+ quad EN nut Tgfb 224 PCR	-0.001482	-0.225 to 0.2221	No	ns	>0.9999
+/+ 1405/135/224/E545 syguide EN nut on dox 1405 PCR vs. AKB 440 +/+ quad EN nut Tgfb 545 PCR	0	-0.2236 to 0.2236	No	ns	>0.9999
+/+ 1405/135/224/E545 syguide EN nut on dox 1405 PCR vs. AKB 440 +/+ quad EN nut Tgfb sel 1405 PCR	-0.006005	-0.2296 to 0.2176	No	ns	>0.9999
+/+ 1405/135/224/E545 syguide EN nut on dox 1405 PCR vs. AKB 440 +/+ quad EN nut Tgfb sel 135 PCR	0	-0.2236 to 0.2236	No	ns	>0.9999
+/+ 1405/135/224/E545 syguide EN nut on dox 1405 PCR vs. AKB 440 +/+ quad EN nut Tgfb sel 224 PCR	0	-0.2236 to 0.2236	No	ns	>0.9999
+/+ 1405/135/224/E545 syguide EN nut on dox 1405 PCR vs. AKB 440 +/+ quad EN nut Tgfb sel 545 PCR	0	-0.2236 to 0.2236	No	ns	>0.9999
+/+ 1405/135/224/E545 syguide EN nut on dox 135 PCR vs. +/+ 1405/135/224/E545 syguide EN nut on dox 224 PCR	0.0009347	-0.2226 to 0.2245	No	ns	>0.9999
+/+ 1405/135/224/E545 syguide EN nut on dox 135 PCR vs. +/+ 1405/135/224/E545 syguide EN nut on dox 545 PCR	0.0009347	-0.2226 to 0.2245	No	ns	>0.9999
+/+ 1405/135/224/E545 syguide EN nut on dox 135 PCR vs. AKB 440 +/+ quad EN nut Tgfb 1405 PCR	0.0009347	-0.2226 to 0.2245	No	ns	>0.9999
+/+ 1405/135/224/E545 syguide EN nut on dox 135 PCR vs. AKB 440 +/+ quad EN nut Tgfb 135 PCR	0.0009347	-0.2226 to 0.2245	No	ns	>0.9999
+/+ 1405/135/224/E545 syguide EN nut on dox 135 PCR vs. AKB 440 +/+ quad EN nut Tgfb 224 PCR	-0.0005469	-0.2241 to 0.223	No	ns	>0.9999
+/+ 1405/135/224/E545 syguide EN nut on dox 135 PCR vs. AKB 440 +/+ quad EN nut Tgfb 545 PCR	0.0009347	-0.2226 to 0.2245	No	ns	>0.9999
+/+ 1405/135/224/E545 syguide EN nut on dox 135 PCR vs. AKB 440 +/+ quad EN nut Tgfb sel 1405 PCR	-0.00507	-0.2286 to 0.2185	No	ns	>0.9999
+/+ 1405/135/224/E545 syguide EN nut on dox 135 PCR vs. AKB 440 +/+ quad EN nut Tgfb sel 135 PCR	0.0009347	-0.2226 to 0.2245	No	ns	>0.9999
+/+ 1405/135/224/E545 syguide EN nut on dox 135 PCR vs. AKB 440 +/+ quad EN nut Tgfb sel 224 PCR	0.0009347	-0.2226 to 0.2245	No	ns	>0.9999
+/+ 1405/135/224/E545 syguide EN nut on dox 135 PCR vs. AKB 440 +/+ quad EN nut Tgfb sel 545 PCR	0.0009347	-0.2226 to 0.2245	No	ns	>0.9999
+/+ 1405/135/224/E545 syguide EN nut on dox 224 PCR vs. +/+ 1405/135/224/E545 syguide EN nut on dox 545 PCR	0	-0.2236 to 0.2236	No	ns	>0.9999
+/+ 1405/135/224/E545 syguide EN nut on dox 224 PCR vs. AKB 440 +/+ quad EN nut Tgfb 1405 PCR	0	-0.2236 to 0.2236	No	ns	>0.9999
+/+ 1405/135/224/E545 syguide EN nut on dox 224 PCR vs. AKB 440 +/+ quad EN nut Tgfb 135 PCR	0	-0.2236 to 0.2236	No	ns	>0.9999
+/+ 1405/135/224/E545 syguide EN nut on dox 224 PCR vs. AKB 440 +/+ quad EN nut Tgfb 224 PCR	-0.001482	-0.225 to 0.2221	No	ns	>0.9999
+/+ 1405/135/224/E545 syguide EN nut on dox 224 PCR vs. AKB 440 +/+ quad EN nut Tgfb 545 PCR	0	-0.2236 to 0.2236	No	ns	>0.9999
+/+ 1405/135/224/E545 syguide EN nut on dox 224 PCR vs. AKB 440 +/+ quad EN nut Tgfb sel 1405 PCR	-0.006005	-0.2296 to 0.2176	No	ns	>0.9999
+/+ 1405/135/224/E545 syguide EN nut on dox 224 PCR vs. AKB 440 +/+ quad EN nut Tgfb sel 135 PCR	0	-0.2236 to 0.2236	No	ns	>0.9999
+/+ 1405/135/224/E545 syguide EN nut on dox 224 PCR vs. AKB 440 +/+ quad EN nut Tgfb sel 224 PCR	0	-0.2236 to 0.2236	No	ns	>0.9999
+/+ 1405/135/224/E545 syguide EN nut on dox 224 PCR vs. AKB 440 +/+ quad EN nut Tgfb sel 545 PCR	0	-0.2236 to 0.2236	No	ns	>0.9999
+/+ 1405/135/224/E545 syguide EN nut on dox 545 PCR vs. AKB 440 +/+ quad EN nut Tgfb 1405 PCR	0	-0.2236 to 0.2236	No	ns	>0.9999
+/+ 1405/135/224/E545 syguide EN nut on dox 545 PCR vs. AKB 440 +/+ quad EN nut Tgfb 135 PCR	0	-0.2236 to 0.2236	No	ns	>0.9999
+/+ 1405/135/224/E545 syguide EN nut on dox 545 PCR vs. AKB 440 +/+ quad EN nut Tgfb 224 PCR	-0.001482	-0.225 to 0.2221	No	ns	>0.9999
+/+ 1405/135/224/E545 syguide EN nut on dox 545 PCR vs. AKB 440 +/+ quad EN nut Tgfb 545 PCR	0	-0.2236 to 0.2236	No	ns	>0.9999
+/+ 1405/135/224/E545 syguide EN nut on dox 545 PCR vs. AKB 440 +/+ quad EN nut Tgfb sel 1405 PCR	-0.006005	-0.2296 to 0.2176	No	ns	>0.9999
+/+ 1405/135/224/E545 syguide EN nut on dox 545 PCR vs. AKB 440 +/+ quad EN nut Tgfb sel 135 PCR	0	-0.2236 to 0.2236	No	ns	>0.9999
+/+ 1405/135/224/E545 syguide EN nut on dox 545 PCR vs. AKB 440 +/+ quad EN nut Tgfb sel 224 PCR	0	-0.2236 to 0.2236	No	ns	>0.9999
+/+ 1405/135/224/E545 syguide EN nut on dox 545 PCR vs. AKB 440 +/+ quad EN nut Tgfb sel 545 PCR	0	-0.2236 to 0.2236	No	ns	>0.9999
AKB 440 +/+ quad EN nut Tgfb 1405 PCR vs. AKB 440 +/+ quad EN nut Tgfb 135 PCR	0	-0.2236 to 0.2236	No	ns	>0.9999
AKB 440 +/+ quad EN nut Tgfb 1405 PCR vs. AKB 440 +/+ quad EN nut Tgfb 224 PCR	-0.001482	-0.225 to 0.2221	No	ns	>0.9999
AKB 440 +/+ quad EN nut Tgfb 1405 PCR vs. AKB 440 +/+ quad EN nut Tgfb 545 PCR	0	-0.2236 to 0.2236	No	ns	>0.9999
AKB 440 +/+ quad EN nut Tgfb 1405 PCR vs. AKB 440 +/+ quad EN nut Tgfb sel 1405 PCR	-0.006005	-0.2296 to 0.2176	No	ns	>0.9999
AKB 440 +/+ quad EN nut Tgfb 1405 PCR vs. AKB 440 +/+ quad EN nut Tgfb sel 135 PCR	0	-0.2236 to 0.2236	No	ns	>0.9999
AKB 440 +/+ quad EN nut Tgfb 1405 PCR vs. AKB 440 +/+ quad EN nut Tgfb sel 224 PCR	0	-0.2236 to 0.2236	No	ns	>0.9999
AKB 440 +/+ quad EN nut Tgfb 1405 PCR vs. AKB 440 +/+ quad EN nut Tgfb sel 545 PCR	0	-0.2236 to 0.2236	No	ns	>0.9999
AKB 440 +/+ quad EN nut Tgfb 135 PCR vs. AKB 440 +/+ quad EN nut Tgfb 224 PCR	-0.001482	-0.225 to 0.2221	No	ns	>0.9999
AKB 440 +/+ quad EN nut Tgfb 135 PCR vs. AKB 440 +/+ quad EN nut Tgfb 545 PCR	0	-0.2236 to 0.2236	No	ns	>0.9999
AKB 440 +/+ quad EN nut Tgfb 135 PCR vs. AKB 440 +/+ quad EN nut Tgfb sel 1405 PCR	-0.006005	-0.2296 to 0.2176	No	ns	>0.9999
AKB 440 +/+ quad EN nut Tgfb 135 PCR vs. AKB 440 +/+ quad EN nut Tgfb sel 135 PCR	0	-0.2236 to 0.2236	No	ns	>0.9999
AKB 440 +/+ quad EN nut Tgfb 135 PCR vs. AKB 440 +/+ quad EN nut Tgfb sel 224 PCR	0	-0.2236 to 0.2236	No	ns	>0.9999
AKB 440 +/+ quad EN nut Tgfb 135 PCR vs. AKB 440 +/+ quad EN nut Tgfb sel 545 PCR	0	-0.2236 to 0.2236	No	ns	>0.9999
AKB 440 +/+ quad EN nut Tgfb 224 PCR vs. AKB 440 +/+ quad EN nut Tgfb 545 PCR	0.001482	-0.2221 to 0.225	No	ns	>0.9999
AKB 440 +/+ quad EN nut Tgfb 224 PCR vs. AKB 440 +/+ quad EN nut Tgfb sel 1405 PCR	-0.004523	-0.2281 to 0.219	No	ns	>0.9999
AKB 440 +/+ quad EN nut Tgfb 224 PCR vs. AKB 440 +/+ quad EN nut Tgfb sel 135 PCR	0.001482	-0.2221 to 0.225	No	ns	>0.9999
AKB 440 +/+ quad EN nut Tgfb 224 PCR vs. AKB 440 +/+ quad EN nut Tgfb sel 224 PCR	0.001482	-0.2221 to 0.225	No	ns	>0.9999
AKB 440 +/+ quad EN nut Tgfb 224 PCR vs. AKB 440 +/+ quad EN nut Tgfb sel 545 PCR	0.001482	-0.2221 to 0.225	No	ns	>0.9999
AKB 440 +/+ quad EN nut Tgfb 545 PCR vs. AKB 440 +/+ quad EN nut Tgfb sel 1405 PCR	-0.006005	-0.2296 to 0.2176	No	ns	>0.9999
AKB 440 +/+ quad EN nut Tgfb 545 PCR vs. AKB 440 +/+ quad EN nut Tgfb sel 135 PCR	0	-0.2236 to 0.2236	No	ns	>0.9999
AKB 440 +/+ quad EN nut Tgfb 545 PCR vs. AKB 440 +/+ quad EN nut Tgfb sel 224 PCR	0	-0.2236 to 0.2236	No	ns	>0.9999
AKB 440 +/+ quad EN nut Tgfb 545 PCR vs. AKB 440 +/+ quad EN nut Tgfb sel 545 PCR	0	-0.2236 to 0.2236	No	ns	>0.9999
AKB 440 +/+ quad EN nut Tgfb sel 1405 PCR vs. AKB 440 +/+ quad EN nut Tgfb sel 135 PCR	0.006005	-0.2176 to 0.2296	No	ns	>0.9999
AKB 440 +/+ quad EN nut Tgfb sel 1405 PCR vs. AKB 440 +/+ quad EN nut Tgfb sel 224 PCR	0.006005	-0.2176 to 0.2296	No	ns	>0.9999
AKB 440 +/+ quad EN nut Tgfb sel 1405 PCR vs. AKB 440 +/+ quad EN nut Tgfb sel 545 PCR	0.006005	-0.2176 to 0.2296	No	ns	>0.9999
AKB 440 +/+ quad EN nut Tgfb sel 135 PCR vs. AKB 440 +/+ quad EN nut Tgfb sel 224 PCR	0	-0.2236 to 0.2236	No	ns	>0.9999
AKB 440 +/+ quad EN nut Tgfb sel 135 PCR vs. AKB 440 +/+ quad EN nut Tgfb sel 545 PCR	0	-0.2236 to 0.2236	No	ns	>0.9999
AKB 440 +/+ quad EN nut Tgfb sel 224 PCR vs. AKB 440 +/+ quad EN nut Tgfb sel 545 PCR	0	-0.2236 to 0.2236	No	ns	>0.9999
T
+/- 1405/135/224/E545 syguide ENR on dox 1405 PCR vs. +/- 1405/135/224/E545 syguide ENR on dox 135 PCR	0.5189	0.2953 to 0.7424	Yes	****	<0.0001
+/- 1405/135/224/E545 syguide ENR on dox 1405 PCR vs. +/- 1405/135/224/E545 syguide ENR on dox 224 PCR	0.1182	-0.1054 to 0.3417	No	ns	0.9573
+/- 1405/135/224/E545 syguide ENR on dox 1405 PCR vs. +/- 1405/135/224/E545 syguide ENR on dox 545 PCR	0.242	0.01841 to 0.4655	Yes	*	0.018
+/- 1405/135/224/E545 syguide ENR on dox 1405 PCR vs. +/+ 1405/135/224/E545 syguide ENR on dox 1405 PCR	-0.1875	-0.411 to 0.03609	No	ns	0.2518
+/- 1405/135/224/E545 syguide ENR on dox 1405 PCR vs. +/+ 1405/135/224/E545 syguide ENR on dox 135 PCR	0.4286	0.205 to 0.6521	Yes	****	<0.0001
+/- 1405/135/224/E545 syguide ENR on dox 1405 PCR vs. +/+ 1405/135/224/E545 syguide ENR on dox 224 PCR	0.2731	0.04952 to 0.4966	Yes	**	0.0025
+/- 1405/135/224/E545 syguide ENR on dox 1405 PCR vs. +/+ 1405/135/224/E545 syguide ENR on dox 545 PCR	0.2167	-0.006858 to 0.4403	No	ns	0.0709
+/- 1405/135/224/E545 syguide ENR on dox 1405 PCR vs. +/+ 1405/135/224/E545 syguide EN on dox 1405 PCR	-0.1802	-0.4038 to 0.04332	No	ns	0.3242
+/- 1405/135/224/E545 syguide ENR on dox 1405 PCR vs. +/+ 1405/135/224/E545 syguide EN on dox 135 PCR	0.5936	0.3701 to 0.8172	Yes	****	<0.0001
+/- 1405/135/224/E545 syguide ENR on dox 1405 PCR vs. +/+ 1405/135/224/E545 syguide EN on dox 224 PCR	0.1512	-0.07241 to 0.3747	No	ns	0.6834
+/- 1405/135/224/E545 syguide ENR on dox 1405 PCR vs. +/+ 1405/135/224/E545 syguide EN on dox 545 PCR	0.4218	0.1982 to 0.6454	Yes	****	<0.0001
+/- 1405/135/224/E545 syguide ENR on dox 1405 PCR vs. +/+ 1405/135/224/E545 syguide EN nut on dox 1405 PCR	-0.2418	-0.4653 to -0.01822	Yes	*	0.0182
+/- 1405/135/224/E545 syguide ENR on dox 1405 PCR vs. +/+ 1405/135/224/E545 syguide EN nut on dox 135 PCR	-0.05633	-0.2799 to 0.1672	No	ns	>0.9999
+/- 1405/135/224/E545 syguide ENR on dox 1405 PCR vs. +/+ 1405/135/224/E545 syguide EN nut on dox 224 PCR	0.03266	-0.1909 to 0.2562	No	ns	>0.9999
+/- 1405/135/224/E545 syguide ENR on dox 1405 PCR vs. +/+ 1405/135/224/E545 syguide EN nut on dox 545 PCR	0.03266	-0.1909 to 0.2562	No	ns	>0.9999
+/- 1405/135/224/E545 syguide ENR on dox 1405 PCR vs. AKB 440 +/+ quad EN nut Tgfb 1405 PCR	-0.2356	-0.4592 to -0.01207	Yes	*	0.026
+/- 1405/135/224/E545 syguide ENR on dox 1405 PCR vs. AKB 440 +/+ quad EN nut Tgfb 135 PCR	-0.2116	-0.4351 to 0.01198	No	ns	0.0908
+/- 1405/135/224/E545 syguide ENR on dox 1405 PCR vs. AKB 440 +/+ quad EN nut Tgfb 224 PCR	-0.1208	-0.3444 to 0.1027	No	ns	0.9465
+/- 1405/135/224/E545 syguide ENR on dox 1405 PCR vs. AKB 440 +/+ quad EN nut Tgfb 545 PCR	0.09661	-0.1269 to 0.3202	No	ns	0.9963
+/- 1405/135/224/E545 syguide ENR on dox 1405 PCR vs. AKB 440 +/+ quad EN nut Tgfb sel 1405 PCR	-0.1299	-0.3534 to 0.0937	No	ns	0.895
+/- 1405/135/224/E545 syguide ENR on dox 1405 PCR vs. AKB 440 +/+ quad EN nut Tgfb sel 135 PCR	-0.2439	-0.4675 to -0.02034	Yes	*	0.0161
+/- 1405/135/224/E545 syguide ENR on dox 1405 PCR vs. AKB 440 +/+ quad EN nut Tgfb sel 224 PCR	-0.1365	-0.36 to 0.0871	No	ns	0.8421
+/- 1405/135/224/E545 syguide ENR on dox 1405 PCR vs. AKB 440 +/+ quad EN nut Tgfb sel 545 PCR	0.04133	-0.1822 to 0.2649	No	ns	>0.9999
+/- 1405/135/224/E545 syguide ENR on dox 135 PCR vs. +/- 1405/135/224/E545 syguide ENR on dox 224 PCR	-0.4007	-0.6242 to -0.1771	Yes	****	<0.0001
+/- 1405/135/224/E545 syguide ENR on dox 135 PCR vs. +/- 1405/135/224/E545 syguide ENR on dox 545 PCR	-0.2769	-0.5005 to -0.05335	Yes	**	0.0019
+/- 1405/135/224/E545 syguide ENR on dox 135 PCR vs. +/+ 1405/135/224/E545 syguide ENR on dox 1405 PCR	-0.7063	-0.9299 to -0.4828	Yes	****	<0.0001
+/- 1405/135/224/E545 syguide ENR on dox 135 PCR vs. +/+ 1405/135/224/E545 syguide ENR on dox 135 PCR	-0.09033	-0.3139 to 0.1332	No	ns	0.9986
+/- 1405/135/224/E545 syguide ENR on dox 135 PCR vs. +/+ 1405/135/224/E545 syguide ENR on dox 224 PCR	-0.2458	-0.4694 to -0.02224	Yes	*	0.0144
+/- 1405/135/224/E545 syguide ENR on dox 135 PCR vs. +/+ 1405/135/224/E545 syguide ENR on dox 545 PCR	-0.3022	-0.5257 to -0.07862	Yes	***	0.0003
+/- 1405/135/224/E545 syguide ENR on dox 135 PCR vs. +/+ 1405/135/224/E545 syguide EN on dox 1405 PCR	-0.6991	-0.9227 to -0.4756	Yes	****	<0.0001
+/- 1405/135/224/E545 syguide ENR on dox 135 PCR vs. +/+ 1405/135/224/E545 syguide EN on dox 135 PCR	0.07475	-0.1488 to 0.2983	No	ns	>0.9999
+/- 1405/135/224/E545 syguide ENR on dox 135 PCR vs. +/+ 1405/135/224/E545 syguide EN on dox 224 PCR	-0.3677	-0.5913 to -0.1442	Yes	****	<0.0001
+/- 1405/135/224/E545 syguide ENR on dox 135 PCR vs. +/+ 1405/135/224/E545 syguide EN on dox 545 PCR	-0.09708	-0.3206 to 0.1265	No	ns	0.996
+/- 1405/135/224/E545 syguide ENR on dox 135 PCR vs. +/+ 1405/135/224/E545 syguide EN nut on dox 1405 PCR	-0.7607	-0.9842 to -0.5371	Yes	****	<0.0001
+/- 1405/135/224/E545 syguide ENR on dox 135 PCR vs. +/+ 1405/135/224/E545 syguide EN nut on dox 135 PCR	-0.5752	-0.7988 to -0.3516	Yes	****	<0.0001
+/- 1405/135/224/E545 syguide ENR on dox 135 PCR vs. +/+ 1405/135/224/E545 syguide EN nut on dox 224 PCR	-0.4862	-0.7098 to -0.2627	Yes	****	<0.0001
+/- 1405/135/224/E545 syguide ENR on dox 135 PCR vs. +/+ 1405/135/224/E545 syguide EN nut on dox 545 PCR	-0.4862	-0.7098 to -0.2627	Yes	****	<0.0001
+/- 1405/135/224/E545 syguide ENR on dox 135 PCR vs. AKB 440 +/+ quad EN nut Tgfb 1405 PCR	-0.7545	-0.9781 to -0.5309	Yes	****	<0.0001
+/- 1405/135/224/E545 syguide ENR on dox 135 PCR vs. AKB 440 +/+ quad EN nut Tgfb 135 PCR	-0.7305	-0.954 to -0.5069	Yes	****	<0.0001
+/- 1405/135/224/E545 syguide ENR on dox 135 PCR vs. AKB 440 +/+ quad EN nut Tgfb 224 PCR	-0.6397	-0.8633 to -0.4161	Yes	****	<0.0001
+/- 1405/135/224/E545 syguide ENR on dox 135 PCR vs. AKB 440 +/+ quad EN nut Tgfb 545 PCR	-0.4223	-0.6458 to -0.1987	Yes	****	<0.0001
+/- 1405/135/224/E545 syguide ENR on dox 135 PCR vs. AKB 440 +/+ quad EN nut Tgfb sel 1405 PCR	-0.6487	-0.8723 to -0.4252	Yes	****	<0.0001
+/- 1405/135/224/E545 syguide ENR on dox 135 PCR vs. AKB 440 +/+ quad EN nut Tgfb sel 135 PCR	-0.7628	-0.9863 to -0.5392	Yes	****	<0.0001
+/- 1405/135/224/E545 syguide ENR on dox 135 PCR vs. AKB 440 +/+ quad EN nut Tgfb sel 224 PCR	-0.6553	-0.8789 to -0.4318	Yes	****	<0.0001
+/- 1405/135/224/E545 syguide ENR on dox 135 PCR vs. AKB 440 +/+ quad EN nut Tgfb sel 545 PCR	-0.4775	-0.7011 to -0.254	Yes	****	<0.0001
+/- 1405/135/224/E545 syguide ENR on dox 224 PCR vs. +/- 1405/135/224/E545 syguide ENR on dox 545 PCR	0.1238	-0.09978 to 0.3473	No	ns	0.9322
+/- 1405/135/224/E545 syguide ENR on dox 224 PCR vs. +/+ 1405/135/224/E545 syguide ENR on dox 1405 PCR	-0.3057	-0.5292 to -0.0821	Yes	***	0.0002
+/- 1405/135/224/E545 syguide ENR on dox 224 PCR vs. +/+ 1405/135/224/E545 syguide ENR on dox 135 PCR	0.3104	0.0868 to 0.5339	Yes	***	0.0002
+/- 1405/135/224/E545 syguide ENR on dox 224 PCR vs. +/+ 1405/135/224/E545 syguide ENR on dox 224 PCR	0.1549	-0.06867 to 0.3785	No	ns	0.6368
+/- 1405/135/224/E545 syguide ENR on dox 224 PCR vs. +/+ 1405/135/224/E545 syguide ENR on dox 545 PCR	0.09851	-0.125 to 0.3221	No	ns	0.9951
+/- 1405/135/224/E545 syguide ENR on dox 224 PCR vs. +/+ 1405/135/224/E545 syguide EN on dox 1405 PCR	-0.2984	-0.522 to -0.07487	Yes	***	0.0004
+/- 1405/135/224/E545 syguide ENR on dox 224 PCR vs. +/+ 1405/135/224/E545 syguide EN on dox 135 PCR	0.4754	0.2519 to 0.699	Yes	****	<0.0001
+/- 1405/135/224/E545 syguide ENR on dox 224 PCR vs. +/+ 1405/135/224/E545 syguide EN on dox 224 PCR	0.03296	-0.1906 to 0.2565	No	ns	>0.9999
+/- 1405/135/224/E545 syguide ENR on dox 224 PCR vs. +/+ 1405/135/224/E545 syguide EN on dox 545 PCR	0.3036	0.08005 to 0.5272	Yes	***	0.0003
+/- 1405/135/224/E545 syguide ENR on dox 224 PCR vs. +/+ 1405/135/224/E545 syguide EN nut on dox 1405 PCR	-0.36	-0.5835 to -0.1364	Yes	****	<0.0001
+/- 1405/135/224/E545 syguide ENR on dox 224 PCR vs. +/+ 1405/135/224/E545 syguide EN nut on dox 135 PCR	-0.1745	-0.3981 to 0.04904	No	ns	0.3889
+/- 1405/135/224/E545 syguide ENR on dox 224 PCR vs. +/+ 1405/135/224/E545 syguide EN nut on dox 224 PCR	-0.08553	-0.3091 to 0.138	No	ns	0.9994
+/- 1405/135/224/E545 syguide ENR on dox 224 PCR vs. +/+ 1405/135/224/E545 syguide EN nut on dox 545 PCR	-0.08553	-0.3091 to 0.138	No	ns	0.9994
+/- 1405/135/224/E545 syguide ENR on dox 224 PCR vs. AKB 440 +/+ quad EN nut Tgfb 1405 PCR	-0.3538	-0.5774 to -0.1303	Yes	****	<0.0001
+/- 1405/135/224/E545 syguide ENR on dox 224 PCR vs. AKB 440 +/+ quad EN nut Tgfb 135 PCR	-0.3298	-0.5533 to -0.1062	Yes	****	<0.0001
+/- 1405/135/224/E545 syguide ENR on dox 224 PCR vs. AKB 440 +/+ quad EN nut Tgfb 224 PCR	-0.239	-0.4626 to -0.01546	Yes	*	0.0214
+/- 1405/135/224/E545 syguide ENR on dox 224 PCR vs. AKB 440 +/+ quad EN nut Tgfb 545 PCR	-0.02157	-0.2451 to 0.202	No	ns	>0.9999
+/- 1405/135/224/E545 syguide ENR on dox 224 PCR vs. AKB 440 +/+ quad EN nut Tgfb sel 1405 PCR	-0.248	-0.4716 to -0.02449	Yes	*	0.0126
+/- 1405/135/224/E545 syguide ENR on dox 224 PCR vs. AKB 440 +/+ quad EN nut Tgfb sel 135 PCR	-0.3621	-0.5857 to -0.1385	Yes	****	<0.0001
+/- 1405/135/224/E545 syguide ENR on dox 224 PCR vs. AKB 440 +/+ quad EN nut Tgfb sel 224 PCR	-0.2546	-0.4782 to -0.03109	Yes	**	0.0084
+/- 1405/135/224/E545 syguide ENR on dox 224 PCR vs. AKB 440 +/+ quad EN nut Tgfb sel 545 PCR	-0.07686	-0.3004 to 0.1467	No	ns	0.9999
+/- 1405/135/224/E545 syguide ENR on dox 545 PCR vs. +/+ 1405/135/224/E545 syguide ENR on dox 1405 PCR	-0.4294	-0.653 to -0.2059	Yes	****	<0.0001
+/- 1405/135/224/E545 syguide ENR on dox 545 PCR vs. +/+ 1405/135/224/E545 syguide ENR on dox 135 PCR	0.1866	-0.03697 to 0.4101	No	ns	0.26
+/- 1405/135/224/E545 syguide ENR on dox 545 PCR vs. +/+ 1405/135/224/E545 syguide ENR on dox 224 PCR	0.03111	-0.1924 to 0.2547	No	ns	>0.9999
+/- 1405/135/224/E545 syguide ENR on dox 545 PCR vs. +/+ 1405/135/224/E545 syguide ENR on dox 545 PCR	-0.02527	-0.2488 to 0.1983	No	ns	>0.9999
+/- 1405/135/224/E545 syguide ENR on dox 545 PCR vs. +/+ 1405/135/224/E545 syguide EN on dox 1405 PCR	-0.4222	-0.6458 to -0.1987	Yes	****	<0.0001
+/- 1405/135/224/E545 syguide ENR on dox 545 PCR vs. +/+ 1405/135/224/E545 syguide EN on dox 135 PCR	0.3517	0.1281 to 0.5752	Yes	****	<0.0001
+/- 1405/135/224/E545 syguide ENR on dox 545 PCR vs. +/+ 1405/135/224/E545 syguide EN on dox 224 PCR	-0.09081	-0.3144 to 0.1327	No	ns	0.9984
+/- 1405/135/224/E545 syguide ENR on dox 545 PCR vs. +/+ 1405/135/224/E545 syguide EN on dox 545 PCR	0.1798	-0.04373 to 0.4034	No	ns	0.3287
+/- 1405/135/224/E545 syguide ENR on dox 545 PCR vs. +/+ 1405/135/224/E545 syguide EN nut on dox 1405 PCR	-0.4837	-0.7073 to -0.2602	Yes	****	<0.0001
+/- 1405/135/224/E545 syguide ENR on dox 545 PCR vs. +/+ 1405/135/224/E545 syguide EN nut on dox 135 PCR	-0.2983	-0.5219 to -0.07473	Yes	***	0.0004
+/- 1405/135/224/E545 syguide ENR on dox 545 PCR vs. +/+ 1405/135/224/E545 syguide EN nut on dox 224 PCR	-0.2093	-0.4329 to 0.01425	No	ns	0.1011
+/- 1405/135/224/E545 syguide ENR on dox 545 PCR vs. +/+ 1405/135/224/E545 syguide EN nut on dox 545 PCR	-0.2093	-0.4329 to 0.01425	No	ns	0.1011
+/- 1405/135/224/E545 syguide ENR on dox 545 PCR vs. AKB 440 +/+ quad EN nut Tgfb 1405 PCR	-0.4776	-0.7012 to -0.254	Yes	****	<0.0001
+/- 1405/135/224/E545 syguide ENR on dox 545 PCR vs. AKB 440 +/+ quad EN nut Tgfb 135 PCR	-0.4535	-0.6771 to -0.23	Yes	****	<0.0001
+/- 1405/135/224/E545 syguide ENR on dox 545 PCR vs. AKB 440 +/+ quad EN nut Tgfb 224 PCR	-0.3628	-0.5864 to -0.1392	Yes	****	<0.0001
+/- 1405/135/224/E545 syguide ENR on dox 545 PCR vs. AKB 440 +/+ quad EN nut Tgfb 545 PCR	-0.1454	-0.3689 to 0.07821	No	ns	0.7518
+/- 1405/135/224/E545 syguide ENR on dox 545 PCR vs. AKB 440 +/+ quad EN nut Tgfb sel 1405 PCR	-0.3718	-0.5954 to -0.1483	Yes	****	<0.0001
+/- 1405/135/224/E545 syguide ENR on dox 545 PCR vs. AKB 440 +/+ quad EN nut Tgfb sel 135 PCR	-0.4859	-0.7094 to -0.2623	Yes	****	<0.0001
+/- 1405/135/224/E545 syguide ENR on dox 545 PCR vs. AKB 440 +/+ quad EN nut Tgfb sel 224 PCR	-0.3784	-0.602 to -0.1549	Yes	****	<0.0001
+/- 1405/135/224/E545 syguide ENR on dox 545 PCR vs. AKB 440 +/+ quad EN nut Tgfb sel 545 PCR	-0.2006	-0.4242 to 0.02292	No	ns	0.1489
+/+ 1405/135/224/E545 syguide ENR on dox 1405 PCR vs. +/+ 1405/135/224/E545 syguide ENR on dox 135 PCR	0.616	0.3925 to 0.8396	Yes	****	<0.0001
+/+ 1405/135/224/E545 syguide ENR on dox 1405 PCR vs. +/+ 1405/135/224/E545 syguide ENR on dox 224 PCR	0.4605	0.237 to 0.6841	Yes	****	<0.0001
+/+ 1405/135/224/E545 syguide ENR on dox 1405 PCR vs. +/+ 1405/135/224/E545 syguide ENR on dox 545 PCR	0.4042	0.1806 to 0.6277	Yes	****	<0.0001
+/+ 1405/135/224/E545 syguide ENR on dox 1405 PCR vs. +/+ 1405/135/224/E545 syguide EN on dox 1405 PCR	0.007224	-0.2163 to 0.2308	No	ns	>0.9999
+/+ 1405/135/224/E545 syguide ENR on dox 1405 PCR vs. +/+ 1405/135/224/E545 syguide EN on dox 135 PCR	0.7811	0.5575 to 1.005	Yes	****	<0.0001
+/+ 1405/135/224/E545 syguide ENR on dox 1405 PCR vs. +/+ 1405/135/224/E545 syguide EN on dox 224 PCR	0.3386	0.1151 to 0.5622	Yes	****	<0.0001
+/+ 1405/135/224/E545 syguide ENR on dox 1405 PCR vs. +/+ 1405/135/224/E545 syguide EN on dox 545 PCR	0.6093	0.3857 to 0.8328	Yes	****	<0.0001
+/+ 1405/135/224/E545 syguide ENR on dox 1405 PCR vs. +/+ 1405/135/224/E545 syguide EN nut on dox 1405 PCR	-0.05431	-0.2779 to 0.1692	No	ns	>0.9999
+/+ 1405/135/224/E545 syguide ENR on dox 1405 PCR vs. +/+ 1405/135/224/E545 syguide EN nut on dox 135 PCR	0.1311	-0.09242 to 0.3547	No	ns	0.8857
+/+ 1405/135/224/E545 syguide ENR on dox 1405 PCR vs. +/+ 1405/135/224/E545 syguide EN nut on dox 224 PCR	0.2201	-0.003429 to 0.4437	No	ns	0.0597
+/+ 1405/135/224/E545 syguide ENR on dox 1405 PCR vs. +/+ 1405/135/224/E545 syguide EN nut on dox 545 PCR	0.2201	-0.003429 to 0.4437	No	ns	0.0597
+/+ 1405/135/224/E545 syguide ENR on dox 1405 PCR vs. AKB 440 +/+ quad EN nut Tgfb 1405 PCR	-0.04816	-0.2717 to 0.1754	No	ns	>0.9999
+/+ 1405/135/224/E545 syguide ENR on dox 1405 PCR vs. AKB 440 +/+ quad EN nut Tgfb 135 PCR	-0.02411	-0.2477 to 0.1994	No	ns	>0.9999
+/+ 1405/135/224/E545 syguide ENR on dox 1405 PCR vs. AKB 440 +/+ quad EN nut Tgfb 224 PCR	0.06664	-0.1569 to 0.2902	No	ns	>0.9999
+/+ 1405/135/224/E545 syguide ENR on dox 1405 PCR vs. AKB 440 +/+ quad EN nut Tgfb 545 PCR	0.2841	0.06052 to 0.5076	Yes	**	0.0012
+/+ 1405/135/224/E545 syguide ENR on dox 1405 PCR vs. AKB 440 +/+ quad EN nut Tgfb sel 1405 PCR	0.05761	-0.166 to 0.2812	No	ns	>0.9999
+/+ 1405/135/224/E545 syguide ENR on dox 1405 PCR vs. AKB 440 +/+ quad EN nut Tgfb sel 135 PCR	-0.05644	-0.28 to 0.1671	No	ns	>0.9999
+/+ 1405/135/224/E545 syguide ENR on dox 1405 PCR vs. AKB 440 +/+ quad EN nut Tgfb sel 224 PCR	0.05101	-0.1725 to 0.2746	No	ns	>0.9999
+/+ 1405/135/224/E545 syguide ENR on dox 1405 PCR vs. AKB 440 +/+ quad EN nut Tgfb sel 545 PCR	0.2288	0.005237 to 0.4524	Yes	*	0.0379
+/+ 1405/135/224/E545 syguide ENR on dox 135 PCR vs. +/+ 1405/135/224/E545 syguide ENR on dox 224 PCR	-0.1555	-0.379 to 0.06809	No	ns	0.6294
+/+ 1405/135/224/E545 syguide ENR on dox 135 PCR vs. +/+ 1405/135/224/E545 syguide ENR on dox 545 PCR	-0.2119	-0.4354 to 0.01171	No	ns	0.0897
+/+ 1405/135/224/E545 syguide ENR on dox 135 PCR vs. +/+ 1405/135/224/E545 syguide EN on dox 1405 PCR	-0.6088	-0.8324 to -0.3852	Yes	****	<0.0001
+/+ 1405/135/224/E545 syguide ENR on dox 135 PCR vs. +/+ 1405/135/224/E545 syguide EN on dox 135 PCR	0.1651	-0.05848 to 0.3886	No	ns	0.5057
+/+ 1405/135/224/E545 syguide ENR on dox 135 PCR vs. +/+ 1405/135/224/E545 syguide EN on dox 224 PCR	-0.2774	-0.501 to -0.05384	Yes	**	0.0019
+/+ 1405/135/224/E545 syguide ENR on dox 135 PCR vs. +/+ 1405/135/224/E545 syguide EN on dox 545 PCR	-0.006758	-0.2303 to 0.2168	No	ns	>0.9999
+/+ 1405/135/224/E545 syguide ENR on dox 135 PCR vs. +/+ 1405/135/224/E545 syguide EN nut on dox 1405 PCR	-0.6703	-0.8939 to -0.4468	Yes	****	<0.0001
+/+ 1405/135/224/E545 syguide ENR on dox 135 PCR vs. +/+ 1405/135/224/E545 syguide EN nut on dox 135 PCR	-0.4849	-0.7084 to -0.2613	Yes	****	<0.0001
+/+ 1405/135/224/E545 syguide ENR on dox 135 PCR vs. +/+ 1405/135/224/E545 syguide EN nut on dox 224 PCR	-0.3959	-0.6194 to -0.1723	Yes	****	<0.0001
+/+ 1405/135/224/E545 syguide ENR on dox 135 PCR vs. +/+ 1405/135/224/E545 syguide EN nut on dox 545 PCR	-0.3959	-0.6194 to -0.1723	Yes	****	<0.0001
+/+ 1405/135/224/E545 syguide ENR on dox 135 PCR vs. AKB 440 +/+ quad EN nut Tgfb 1405 PCR	-0.6642	-0.8877 to -0.4406	Yes	****	<0.0001
+/+ 1405/135/224/E545 syguide ENR on dox 135 PCR vs. AKB 440 +/+ quad EN nut Tgfb 135 PCR	-0.6401	-0.8637 to -0.4166	Yes	****	<0.0001
+/+ 1405/135/224/E545 syguide ENR on dox 135 PCR vs. AKB 440 +/+ quad EN nut Tgfb 224 PCR	-0.5494	-0.7729 to -0.3258	Yes	****	<0.0001
+/+ 1405/135/224/E545 syguide ENR on dox 135 PCR vs. AKB 440 +/+ quad EN nut Tgfb 545 PCR	-0.3319	-0.5555 to -0.1084	Yes	****	<0.0001
+/+ 1405/135/224/E545 syguide ENR on dox 135 PCR vs. AKB 440 +/+ quad EN nut Tgfb sel 1405 PCR	-0.5584	-0.782 to -0.3349	Yes	****	<0.0001
+/+ 1405/135/224/E545 syguide ENR on dox 135 PCR vs. AKB 440 +/+ quad EN nut Tgfb sel 135 PCR	-0.6725	-0.896 to -0.4489	Yes	****	<0.0001
+/+ 1405/135/224/E545 syguide ENR on dox 135 PCR vs. AKB 440 +/+ quad EN nut Tgfb sel 224 PCR	-0.565	-0.7886 to -0.3414	Yes	****	<0.0001
+/+ 1405/135/224/E545 syguide ENR on dox 135 PCR vs. AKB 440 +/+ quad EN nut Tgfb sel 545 PCR	-0.3872	-0.6108 to -0.1637	Yes	****	<0.0001
+/+ 1405/135/224/E545 syguide ENR on dox 224 PCR vs. +/+ 1405/135/224/E545 syguide ENR on dox 545 PCR	-0.05638	-0.2799 to 0.1672	No	ns	>0.9999
+/+ 1405/135/224/E545 syguide ENR on dox 224 PCR vs. +/+ 1405/135/224/E545 syguide EN on dox 1405 PCR	-0.4533	-0.6769 to -0.2298	Yes	****	<0.0001
+/+ 1405/135/224/E545 syguide ENR on dox 224 PCR vs. +/+ 1405/135/224/E545 syguide EN on dox 135 PCR	0.3205	0.09699 to 0.5441	Yes	****	<0.0001
+/+ 1405/135/224/E545 syguide ENR on dox 224 PCR vs. +/+ 1405/135/224/E545 syguide EN on dox 224 PCR	-0.1219	-0.3455 to 0.1016	No	ns	0.9414
+/+ 1405/135/224/E545 syguide ENR on dox 224 PCR vs. +/+ 1405/135/224/E545 syguide EN on dox 545 PCR	0.1487	-0.07485 to 0.3723	No	ns	0.7129
+/+ 1405/135/224/E545 syguide ENR on dox 224 PCR vs. +/+ 1405/135/224/E545 syguide EN nut on dox 1405 PCR	-0.5149	-0.7384 to -0.2913	Yes	****	<0.0001
+/+ 1405/135/224/E545 syguide ENR on dox 224 PCR vs. +/+ 1405/135/224/E545 syguide EN nut on dox 135 PCR	-0.3294	-0.553 to -0.1058	Yes	****	<0.0001
+/+ 1405/135/224/E545 syguide ENR on dox 224 PCR vs. +/+ 1405/135/224/E545 syguide EN nut on dox 224 PCR	-0.2404	-0.464 to -0.01686	Yes	*	0.0197
+/+ 1405/135/224/E545 syguide ENR on dox 224 PCR vs. +/+ 1405/135/224/E545 syguide EN nut on dox 545 PCR	-0.2404	-0.464 to -0.01686	Yes	*	0.0197
+/+ 1405/135/224/E545 syguide ENR on dox 224 PCR vs. AKB 440 +/+ quad EN nut Tgfb 1405 PCR	-0.5087	-0.7323 to -0.2852	Yes	****	<0.0001
+/+ 1405/135/224/E545 syguide ENR on dox 224 PCR vs. AKB 440 +/+ quad EN nut Tgfb 135 PCR	-0.4847	-0.7082 to -0.2611	Yes	****	<0.0001
+/+ 1405/135/224/E545 syguide ENR on dox 224 PCR vs. AKB 440 +/+ quad EN nut Tgfb 224 PCR	-0.3939	-0.6175 to -0.1703	Yes	****	<0.0001
+/+ 1405/135/224/E545 syguide ENR on dox 224 PCR vs. AKB 440 +/+ quad EN nut Tgfb 545 PCR	-0.1765	-0.4 to 0.04709	No	ns	0.3662
+/+ 1405/135/224/E545 syguide ENR on dox 224 PCR vs. AKB 440 +/+ quad EN nut Tgfb sel 1405 PCR	-0.4029	-0.6265 to -0.1794	Yes	****	<0.0001
+/+ 1405/135/224/E545 syguide ENR on dox 224 PCR vs. AKB 440 +/+ quad EN nut Tgfb sel 135 PCR	-0.517	-0.7405 to -0.2934	Yes	****	<0.0001
+/+ 1405/135/224/E545 syguide ENR on dox 224 PCR vs. AKB 440 +/+ quad EN nut Tgfb sel 224 PCR	-0.4095	-0.6331 to -0.186	Yes	****	<0.0001
+/+ 1405/135/224/E545 syguide ENR on dox 224 PCR vs. AKB 440 +/+ quad EN nut Tgfb sel 545 PCR	-0.2318	-0.4553 to -0.008192	Yes	*	0.0322
+/+ 1405/135/224/E545 syguide ENR on dox 545 PCR vs. +/+ 1405/135/224/E545 syguide EN on dox 1405 PCR	-0.3969	-0.6205 to -0.1734	Yes	****	<0.0001
+/+ 1405/135/224/E545 syguide ENR on dox 545 PCR vs. +/+ 1405/135/224/E545 syguide EN on dox 135 PCR	0.3769	0.1534 to 0.6005	Yes	****	<0.0001
+/+ 1405/135/224/E545 syguide ENR on dox 545 PCR vs. +/+ 1405/135/224/E545 syguide EN on dox 224 PCR	-0.06555	-0.2891 to 0.158	No	ns	>0.9999
+/+ 1405/135/224/E545 syguide ENR on dox 545 PCR vs. +/+ 1405/135/224/E545 syguide EN on dox 545 PCR	0.2051	-0.01847 to 0.4287	No	ns	0.1225
+/+ 1405/135/224/E545 syguide ENR on dox 545 PCR vs. +/+ 1405/135/224/E545 syguide EN nut on dox 1405 PCR	-0.4585	-0.682 to -0.2349	Yes	****	<0.0001
+/+ 1405/135/224/E545 syguide ENR on dox 545 PCR vs. +/+ 1405/135/224/E545 syguide EN nut on dox 135 PCR	-0.273	-0.4966 to -0.04947	Yes	**	0.0025
+/+ 1405/135/224/E545 syguide ENR on dox 545 PCR vs. +/+ 1405/135/224/E545 syguide EN nut on dox 224 PCR	-0.184	-0.4076 to 0.03952	No	ns	0.2848
+/+ 1405/135/224/E545 syguide ENR on dox 545 PCR vs. +/+ 1405/135/224/E545 syguide EN nut on dox 545 PCR	-0.184	-0.4076 to 0.03952	No	ns	0.2848
+/+ 1405/135/224/E545 syguide ENR on dox 545 PCR vs. AKB 440 +/+ quad EN nut Tgfb 1405 PCR	-0.4523	-0.6759 to -0.2288	Yes	****	<0.0001
+/+ 1405/135/224/E545 syguide ENR on dox 545 PCR vs. AKB 440 +/+ quad EN nut Tgfb 135 PCR	-0.4283	-0.6518 to -0.2047	Yes	****	<0.0001
+/+ 1405/135/224/E545 syguide ENR on dox 545 PCR vs. AKB 440 +/+ quad EN nut Tgfb 224 PCR	-0.3375	-0.5611 to -0.114	Yes	****	<0.0001
+/+ 1405/135/224/E545 syguide ENR on dox 545 PCR vs. AKB 440 +/+ quad EN nut Tgfb 545 PCR	-0.1201	-0.3436 to 0.1035	No	ns	0.9497
+/+ 1405/135/224/E545 syguide ENR on dox 545 PCR vs. AKB 440 +/+ quad EN nut Tgfb sel 1405 PCR	-0.3466	-0.5701 to -0.123	Yes	****	<0.0001
+/+ 1405/135/224/E545 syguide ENR on dox 545 PCR vs. AKB 440 +/+ quad EN nut Tgfb sel 135 PCR	-0.4606	-0.6842 to -0.237	Yes	****	<0.0001
+/+ 1405/135/224/E545 syguide ENR on dox 545 PCR vs. AKB 440 +/+ quad EN nut Tgfb sel 224 PCR	-0.3532	-0.5767 to -0.1296	Yes	****	<0.0001
+/+ 1405/135/224/E545 syguide ENR on dox 545 PCR vs. AKB 440 +/+ quad EN nut Tgfb sel 545 PCR	-0.1754	-0.3989 to 0.04819	No	ns	0.3789
+/+ 1405/135/224/E545 syguide EN on dox 1405 PCR vs. +/+ 1405/135/224/E545 syguide EN on dox 135 PCR	0.7739	0.5503 to 0.9974	Yes	****	<0.0001
+/+ 1405/135/224/E545 syguide EN on dox 1405 PCR vs. +/+ 1405/135/224/E545 syguide EN on dox 224 PCR	0.3314	0.1078 to 0.555	Yes	****	<0.0001
+/+ 1405/135/224/E545 syguide EN on dox 1405 PCR vs. +/+ 1405/135/224/E545 syguide EN on dox 545 PCR	0.602	0.3785 to 0.8256	Yes	****	<0.0001
+/+ 1405/135/224/E545 syguide EN on dox 1405 PCR vs. +/+ 1405/135/224/E545 syguide EN nut on dox 1405 PCR	-0.06153	-0.2851 to 0.162	No	ns	>0.9999
+/+ 1405/135/224/E545 syguide EN on dox 1405 PCR vs. +/+ 1405/135/224/E545 syguide EN nut on dox 135 PCR	0.1239	-0.09964 to 0.3475	No	ns	0.9315
+/+ 1405/135/224/E545 syguide EN on dox 1405 PCR vs. +/+ 1405/135/224/E545 syguide EN nut on dox 224 PCR	0.2129	-0.01065 to 0.4365	No	ns	0.0853
+/+ 1405/135/224/E545 syguide EN on dox 1405 PCR vs. +/+ 1405/135/224/E545 syguide EN nut on dox 545 PCR	0.2129	-0.01065 to 0.4365	No	ns	0.0853
+/+ 1405/135/224/E545 syguide EN on dox 1405 PCR vs. AKB 440 +/+ quad EN nut Tgfb 1405 PCR	-0.05539	-0.2789 to 0.1682	No	ns	>0.9999
+/+ 1405/135/224/E545 syguide EN on dox 1405 PCR vs. AKB 440 +/+ quad EN nut Tgfb 135 PCR	-0.03134	-0.2549 to 0.1922	No	ns	>0.9999
+/+ 1405/135/224/E545 syguide EN on dox 1405 PCR vs. AKB 440 +/+ quad EN nut Tgfb 224 PCR	0.05942	-0.1641 to 0.283	No	ns	>0.9999
+/+ 1405/135/224/E545 syguide EN on dox 1405 PCR vs. AKB 440 +/+ quad EN nut Tgfb 545 PCR	0.2769	0.0533 to 0.5004	Yes	**	0.0019
+/+ 1405/135/224/E545 syguide EN on dox 1405 PCR vs. AKB 440 +/+ quad EN nut Tgfb sel 1405 PCR	0.05038	-0.1732 to 0.2739	No	ns	>0.9999
+/+ 1405/135/224/E545 syguide EN on dox 1405 PCR vs. AKB 440 +/+ quad EN nut Tgfb sel 135 PCR	-0.06366	-0.2872 to 0.1599	No	ns	>0.9999
+/+ 1405/135/224/E545 syguide EN on dox 1405 PCR vs. AKB 440 +/+ quad EN nut Tgfb sel 224 PCR	0.04379	-0.1798 to 0.2673	No	ns	>0.9999
+/+ 1405/135/224/E545 syguide EN on dox 1405 PCR vs. AKB 440 +/+ quad EN nut Tgfb sel 545 PCR	0.2216	-0.001986 to 0.4451	No	ns	0.0554
+/+ 1405/135/224/E545 syguide EN on dox 135 PCR vs. +/+ 1405/135/224/E545 syguide EN on dox 224 PCR	-0.4425	-0.666 to -0.2189	Yes	****	<0.0001
+/+ 1405/135/224/E545 syguide EN on dox 135 PCR vs. +/+ 1405/135/224/E545 syguide EN on dox 545 PCR	-0.1718	-0.3954 to 0.05172	No	ns	0.421
+/+ 1405/135/224/E545 syguide EN on dox 135 PCR vs. +/+ 1405/135/224/E545 syguide EN nut on dox 1405 PCR	-0.8354	-1.059 to -0.6118	Yes	****	<0.0001
+/+ 1405/135/224/E545 syguide EN on dox 135 PCR vs. +/+ 1405/135/224/E545 syguide EN nut on dox 135 PCR	-0.65	-0.8735 to -0.4264	Yes	****	<0.0001
+/+ 1405/135/224/E545 syguide EN on dox 135 PCR vs. +/+ 1405/135/224/E545 syguide EN nut on dox 224 PCR	-0.561	-0.7845 to -0.3374	Yes	****	<0.0001
+/+ 1405/135/224/E545 syguide EN on dox 135 PCR vs. +/+ 1405/135/224/E545 syguide EN nut on dox 545 PCR	-0.561	-0.7845 to -0.3374	Yes	****	<0.0001
+/+ 1405/135/224/E545 syguide EN on dox 135 PCR vs. AKB 440 +/+ quad EN nut Tgfb 1405 PCR	-0.8293	-1.053 to -0.6057	Yes	****	<0.0001
+/+ 1405/135/224/E545 syguide EN on dox 135 PCR vs. AKB 440 +/+ quad EN nut Tgfb 135 PCR	-0.8052	-1.029 to -0.5817	Yes	****	<0.0001
+/+ 1405/135/224/E545 syguide EN on dox 135 PCR vs. AKB 440 +/+ quad EN nut Tgfb 224 PCR	-0.7145	-0.938 to -0.4909	Yes	****	<0.0001
+/+ 1405/135/224/E545 syguide EN on dox 135 PCR vs. AKB 440 +/+ quad EN nut Tgfb 545 PCR	-0.497	-0.7206 to -0.2735	Yes	****	<0.0001
+/+ 1405/135/224/E545 syguide EN on dox 135 PCR vs. AKB 440 +/+ quad EN nut Tgfb sel 1405 PCR	-0.7235	-0.947 to -0.4999	Yes	****	<0.0001
+/+ 1405/135/224/E545 syguide EN on dox 135 PCR vs. AKB 440 +/+ quad EN nut Tgfb sel 135 PCR	-0.8375	-1.061 to -0.614	Yes	****	<0.0001
+/+ 1405/135/224/E545 syguide EN on dox 135 PCR vs. AKB 440 +/+ quad EN nut Tgfb sel 224 PCR	-0.7301	-0.9536 to -0.5065	Yes	****	<0.0001
+/+ 1405/135/224/E545 syguide EN on dox 135 PCR vs. AKB 440 +/+ quad EN nut Tgfb sel 545 PCR	-0.5523	-0.7759 to -0.3287	Yes	****	<0.0001
+/+ 1405/135/224/E545 syguide EN on dox 224 PCR vs. +/+ 1405/135/224/E545 syguide EN on dox 545 PCR	0.2706	0.04708 to 0.4942	Yes	**	0.003
+/+ 1405/135/224/E545 syguide EN on dox 224 PCR vs. +/+ 1405/135/224/E545 syguide EN nut on dox 1405 PCR	-0.3929	-0.6165 to -0.1694	Yes	****	<0.0001
+/+ 1405/135/224/E545 syguide EN on dox 224 PCR vs. +/+ 1405/135/224/E545 syguide EN nut on dox 135 PCR	-0.2075	-0.431 to 0.01608	No	ns	0.11
+/+ 1405/135/224/E545 syguide EN on dox 224 PCR vs. +/+ 1405/135/224/E545 syguide EN nut on dox 224 PCR	-0.1185	-0.342 to 0.1051	No	ns	0.9561
+/+ 1405/135/224/E545 syguide EN on dox 224 PCR vs. +/+ 1405/135/224/E545 syguide EN nut on dox 545 PCR	-0.1185	-0.342 to 0.1051	No	ns	0.9561
+/+ 1405/135/224/E545 syguide EN on dox 224 PCR vs. AKB 440 +/+ quad EN nut Tgfb 1405 PCR	-0.3868	-0.6103 to -0.1632	Yes	****	<0.0001
+/+ 1405/135/224/E545 syguide EN on dox 224 PCR vs. AKB 440 +/+ quad EN nut Tgfb 135 PCR	-0.3627	-0.5863 to -0.1392	Yes	****	<0.0001
+/+ 1405/135/224/E545 syguide EN on dox 224 PCR vs. AKB 440 +/+ quad EN nut Tgfb 224 PCR	-0.272	-0.4955 to -0.04842	Yes	**	0.0027
+/+ 1405/135/224/E545 syguide EN on dox 224 PCR vs. AKB 440 +/+ quad EN nut Tgfb 545 PCR	-0.05454	-0.2781 to 0.169	No	ns	>0.9999
+/+ 1405/135/224/E545 syguide EN on dox 224 PCR vs. AKB 440 +/+ quad EN nut Tgfb sel 1405 PCR	-0.281	-0.5046 to -0.05745	Yes	**	0.0015
+/+ 1405/135/224/E545 syguide EN on dox 224 PCR vs. AKB 440 +/+ quad EN nut Tgfb sel 135 PCR	-0.3951	-0.6186 to -0.1715	Yes	****	<0.0001
+/+ 1405/135/224/E545 syguide EN on dox 224 PCR vs. AKB 440 +/+ quad EN nut Tgfb sel 224 PCR	-0.2876	-0.5112 to -0.06405	Yes	***	0.0009
+/+ 1405/135/224/E545 syguide EN on dox 224 PCR vs. AKB 440 +/+ quad EN nut Tgfb sel 545 PCR	-0.1098	-0.3334 to 0.1137	No	ns	0.981
+/+ 1405/135/224/E545 syguide EN on dox 545 PCR vs. +/+ 1405/135/224/E545 syguide EN nut on dox 1405 PCR	-0.6636	-0.8871 to -0.44	Yes	****	<0.0001
+/+ 1405/135/224/E545 syguide EN on dox 545 PCR vs. +/+ 1405/135/224/E545 syguide EN nut on dox 135 PCR	-0.4781	-0.7017 to -0.2546	Yes	****	<0.0001
+/+ 1405/135/224/E545 syguide EN on dox 545 PCR vs. +/+ 1405/135/224/E545 syguide EN nut on dox 224 PCR	-0.3891	-0.6127 to -0.1656	Yes	****	<0.0001
+/+ 1405/135/224/E545 syguide EN on dox 545 PCR vs. +/+ 1405/135/224/E545 syguide EN nut on dox 545 PCR	-0.3891	-0.6127 to -0.1656	Yes	****	<0.0001
+/+ 1405/135/224/E545 syguide EN on dox 545 PCR vs. AKB 440 +/+ quad EN nut Tgfb 1405 PCR	-0.6574	-0.881 to -0.4339	Yes	****	<0.0001
+/+ 1405/135/224/E545 syguide EN on dox 545 PCR vs. AKB 440 +/+ quad EN nut Tgfb 135 PCR	-0.6334	-0.8569 to -0.4098	Yes	****	<0.0001
+/+ 1405/135/224/E545 syguide EN on dox 545 PCR vs. AKB 440 +/+ quad EN nut Tgfb 224 PCR	-0.5426	-0.7662 to -0.3191	Yes	****	<0.0001
+/+ 1405/135/224/E545 syguide EN on dox 545 PCR vs. AKB 440 +/+ quad EN nut Tgfb 545 PCR	-0.3252	-0.5487 to -0.1016	Yes	****	<0.0001
+/+ 1405/135/224/E545 syguide EN on dox 545 PCR vs. AKB 440 +/+ quad EN nut Tgfb sel 1405 PCR	-0.5517	-0.7752 to -0.3281	Yes	****	<0.0001
+/+ 1405/135/224/E545 syguide EN on dox 545 PCR vs. AKB 440 +/+ quad EN nut Tgfb sel 135 PCR	-0.6657	-0.8893 to -0.4421	Yes	****	<0.0001
+/+ 1405/135/224/E545 syguide EN on dox 545 PCR vs. AKB 440 +/+ quad EN nut Tgfb sel 224 PCR	-0.5583	-0.7818 to -0.3347	Yes	****	<0.0001
+/+ 1405/135/224/E545 syguide EN on dox 545 PCR vs. AKB 440 +/+ quad EN nut Tgfb sel 545 PCR	-0.3805	-0.604 to -0.1569	Yes	****	<0.0001
+/+ 1405/135/224/E545 syguide EN nut on dox 1405 PCR vs. +/+ 1405/135/224/E545 syguide EN nut on dox 135 PCR	0.1855	-0.03811 to 0.409	No	ns	0.2709
+/+ 1405/135/224/E545 syguide EN nut on dox 1405 PCR vs. +/+ 1405/135/224/E545 syguide EN nut on dox 224 PCR	0.2744	0.05088 to 0.498	Yes	**	0.0023
+/+ 1405/135/224/E545 syguide EN nut on dox 1405 PCR vs. +/+ 1405/135/224/E545 syguide EN nut on dox 545 PCR	0.2744	0.05088 to 0.498	Yes	**	0.0023
+/+ 1405/135/224/E545 syguide EN nut on dox 1405 PCR vs. AKB 440 +/+ quad EN nut Tgfb 1405 PCR	0.006148	-0.2174 to 0.2297	No	ns	>0.9999
+/+ 1405/135/224/E545 syguide EN nut on dox 1405 PCR vs. AKB 440 +/+ quad EN nut Tgfb 135 PCR	0.0302	-0.1934 to 0.2538	No	ns	>0.9999
+/+ 1405/135/224/E545 syguide EN nut on dox 1405 PCR vs. AKB 440 +/+ quad EN nut Tgfb 224 PCR	0.121	-0.1026 to 0.3445	No	ns	0.9459
+/+ 1405/135/224/E545 syguide EN nut on dox 1405 PCR vs. AKB 440 +/+ quad EN nut Tgfb 545 PCR	0.3384	0.1148 to 0.562	Yes	****	<0.0001
+/+ 1405/135/224/E545 syguide EN nut on dox 1405 PCR vs. AKB 440 +/+ quad EN nut Tgfb sel 1405 PCR	0.1119	-0.1116 to 0.3355	No	ns	0.9764
+/+ 1405/135/224/E545 syguide EN nut on dox 1405 PCR vs. AKB 440 +/+ quad EN nut Tgfb sel 135 PCR	-0.002126	-0.2257 to 0.2214	No	ns	>0.9999
+/+ 1405/135/224/E545 syguide EN nut on dox 1405 PCR vs. AKB 440 +/+ quad EN nut Tgfb sel 224 PCR	0.1053	-0.1182 to 0.3289	No	ns	0.9885
+/+ 1405/135/224/E545 syguide EN nut on dox 1405 PCR vs. AKB 440 +/+ quad EN nut Tgfb sel 545 PCR	0.2831	0.05955 to 0.5067	Yes	**	0.0013
+/+ 1405/135/224/E545 syguide EN nut on dox 135 PCR vs. +/+ 1405/135/224/E545 syguide EN nut on dox 224 PCR	0.08899	-0.1346 to 0.3125	No	ns	0.9988
+/+ 1405/135/224/E545 syguide EN nut on dox 135 PCR vs. +/+ 1405/135/224/E545 syguide EN nut on dox 545 PCR	0.08899	-0.1346 to 0.3125	No	ns	0.9988
+/+ 1405/135/224/E545 syguide EN nut on dox 135 PCR vs. AKB 440 +/+ quad EN nut Tgfb 1405 PCR	-0.1793	-0.4029 to 0.04425	No	ns	0.3344
+/+ 1405/135/224/E545 syguide EN nut on dox 135 PCR vs. AKB 440 +/+ quad EN nut Tgfb 135 PCR	-0.1553	-0.3788 to 0.0683	No	ns	0.6322
+/+ 1405/135/224/E545 syguide EN nut on dox 135 PCR vs. AKB 440 +/+ quad EN nut Tgfb 224 PCR	-0.0645	-0.2881 to 0.1591	No	ns	>0.9999
+/+ 1405/135/224/E545 syguide EN nut on dox 135 PCR vs. AKB 440 +/+ quad EN nut Tgfb 545 PCR	0.1529	-0.07062 to 0.3765	No	ns	0.6613
+/+ 1405/135/224/E545 syguide EN nut on dox 135 PCR vs. AKB 440 +/+ quad EN nut Tgfb sel 1405 PCR	-0.07353	-0.2971 to 0.15	No	ns	>0.9999
+/+ 1405/135/224/E545 syguide EN nut on dox 135 PCR vs. AKB 440 +/+ quad EN nut Tgfb sel 135 PCR	-0.1876	-0.4111 to 0.03598	No	ns	0.2507
+/+ 1405/135/224/E545 syguide EN nut on dox 135 PCR vs. AKB 440 +/+ quad EN nut Tgfb sel 224 PCR	-0.08013	-0.3037 to 0.1434	No	ns	0.9998
+/+ 1405/135/224/E545 syguide EN nut on dox 135 PCR vs. AKB 440 +/+ quad EN nut Tgfb sel 545 PCR	0.09765	-0.1259 to 0.3212	No	ns	0.9957
+/+ 1405/135/224/E545 syguide EN nut on dox 224 PCR vs. +/+ 1405/135/224/E545 syguide EN nut on dox 545 PCR	0	-0.2236 to 0.2236	No	ns	>0.9999
+/+ 1405/135/224/E545 syguide EN nut on dox 224 PCR vs. AKB 440 +/+ quad EN nut Tgfb 1405 PCR	-0.2683	-0.4919 to -0.04473	Yes	**	0.0035
+/+ 1405/135/224/E545 syguide EN nut on dox 224 PCR vs. AKB 440 +/+ quad EN nut Tgfb 135 PCR	-0.2442	-0.4678 to -0.02069	Yes	*	0.0158
+/+ 1405/135/224/E545 syguide EN nut on dox 224 PCR vs. AKB 440 +/+ quad EN nut Tgfb 224 PCR	-0.1535	-0.377 to 0.07007	No	ns	0.6545
+/+ 1405/135/224/E545 syguide EN nut on dox 224 PCR vs. AKB 440 +/+ quad EN nut Tgfb 545 PCR	0.06395	-0.1596 to 0.2875	No	ns	>0.9999
+/+ 1405/135/224/E545 syguide EN nut on dox 224 PCR vs. AKB 440 +/+ quad EN nut Tgfb sel 1405 PCR	-0.1625	-0.3861 to 0.06104	No	ns	0.5386
+/+ 1405/135/224/E545 syguide EN nut on dox 224 PCR vs. AKB 440 +/+ quad EN nut Tgfb sel 135 PCR	-0.2766	-0.5001 to -0.05301	Yes	**	0.002
+/+ 1405/135/224/E545 syguide EN nut on dox 224 PCR vs. AKB 440 +/+ quad EN nut Tgfb sel 224 PCR	-0.1691	-0.3927 to 0.05444	No	ns	0.4545
+/+ 1405/135/224/E545 syguide EN nut on dox 224 PCR vs. AKB 440 +/+ quad EN nut Tgfb sel 545 PCR	0.008666	-0.2149 to 0.2322	No	ns	>0.9999
+/+ 1405/135/224/E545 syguide EN nut on dox 545 PCR vs. AKB 440 +/+ quad EN nut Tgfb 1405 PCR	-0.2683	-0.4919 to -0.04473	Yes	**	0.0035
+/+ 1405/135/224/E545 syguide EN nut on dox 545 PCR vs. AKB 440 +/+ quad EN nut Tgfb 135 PCR	-0.2442	-0.4678 to -0.02069	Yes	*	0.0158
+/+ 1405/135/224/E545 syguide EN nut on dox 545 PCR vs. AKB 440 +/+ quad EN nut Tgfb 224 PCR	-0.1535	-0.377 to 0.07007	No	ns	0.6545
+/+ 1405/135/224/E545 syguide EN nut on dox 545 PCR vs. AKB 440 +/+ quad EN nut Tgfb 545 PCR	0.06395	-0.1596 to 0.2875	No	ns	>0.9999
+/+ 1405/135/224/E545 syguide EN nut on dox 545 PCR vs. AKB 440 +/+ quad EN nut Tgfb sel 1405 PCR	-0.1625	-0.3861 to 0.06104	No	ns	0.5386
+/+ 1405/135/224/E545 syguide EN nut on dox 545 PCR vs. AKB 440 +/+ quad EN nut Tgfb sel 135 PCR	-0.2766	-0.5001 to -0.05301	Yes	**	0.002
+/+ 1405/135/224/E545 syguide EN nut on dox 545 PCR vs. AKB 440 +/+ quad EN nut Tgfb sel 224 PCR	-0.1691	-0.3927 to 0.05444	No	ns	0.4545
+/+ 1405/135/224/E545 syguide EN nut on dox 545 PCR vs. AKB 440 +/+ quad EN nut Tgfb sel 545 PCR	0.008666	-0.2149 to 0.2322	No	ns	>0.9999
AKB 440 +/+ quad EN nut Tgfb 1405 PCR vs. AKB 440 +/+ quad EN nut Tgfb 135 PCR	0.02405	-0.1995 to 0.2476	No	ns	>0.9999
AKB 440 +/+ quad EN nut Tgfb 1405 PCR vs. AKB 440 +/+ quad EN nut Tgfb 224 PCR	0.1148	-0.1088 to 0.3384	No	ns	0.9686
AKB 440 +/+ quad EN nut Tgfb 1405 PCR vs. AKB 440 +/+ quad EN nut Tgfb 545 PCR	0.3322	0.1087 to 0.5558	Yes	****	<0.0001
AKB 440 +/+ quad EN nut Tgfb 1405 PCR vs. AKB 440 +/+ quad EN nut Tgfb sel 1405 PCR	0.1058	-0.1178 to 0.3293	No	ns	0.9879
AKB 440 +/+ quad EN nut Tgfb 1405 PCR vs. AKB 440 +/+ quad EN nut Tgfb sel 135 PCR	-0.008274	-0.2318 to 0.2153	No	ns	>0.9999
AKB 440 +/+ quad EN nut Tgfb 1405 PCR vs. AKB 440 +/+ quad EN nut Tgfb sel 224 PCR	0.09917	-0.1244 to 0.3227	No	ns	0.9947
AKB 440 +/+ quad EN nut Tgfb 1405 PCR vs. AKB 440 +/+ quad EN nut Tgfb sel 545 PCR	0.277	0.0534 to 0.5005	Yes	**	0.0019
AKB 440 +/+ quad EN nut Tgfb 135 PCR vs. AKB 440 +/+ quad EN nut Tgfb 224 PCR	0.09075	-0.1328 to 0.3143	No	ns	0.9985
AKB 440 +/+ quad EN nut Tgfb 135 PCR vs. AKB 440 +/+ quad EN nut Tgfb 545 PCR	0.3082	0.08464 to 0.5318	Yes	***	0.0002
AKB 440 +/+ quad EN nut Tgfb 135 PCR vs. AKB 440 +/+ quad EN nut Tgfb sel 1405 PCR	0.08172	-0.1418 to 0.3053	No	ns	0.9997
AKB 440 +/+ quad EN nut Tgfb 135 PCR vs. AKB 440 +/+ quad EN nut Tgfb sel 135 PCR	-0.03232	-0.2559 to 0.1912	No	ns	>0.9999
AKB 440 +/+ quad EN nut Tgfb 135 PCR vs. AKB 440 +/+ quad EN nut Tgfb sel 224 PCR	0.07512	-0.1484 to 0.2987	No	ns	>0.9999
AKB 440 +/+ quad EN nut Tgfb 135 PCR vs. AKB 440 +/+ quad EN nut Tgfb sel 545 PCR	0.2529	0.02935 to 0.4765	Yes	**	0.0093
AKB 440 +/+ quad EN nut Tgfb 224 PCR vs. AKB 440 +/+ quad EN nut Tgfb 545 PCR	0.2174	-0.006118 to 0.441	No	ns	0.0683
AKB 440 +/+ quad EN nut Tgfb 224 PCR vs. AKB 440 +/+ quad EN nut Tgfb sel 1405 PCR	-0.009033	-0.2326 to 0.2145	No	ns	>0.9999
AKB 440 +/+ quad EN nut Tgfb 224 PCR vs. AKB 440 +/+ quad EN nut Tgfb sel 135 PCR	-0.1231	-0.3466 to 0.1005	No	ns	0.9358
AKB 440 +/+ quad EN nut Tgfb 224 PCR vs. AKB 440 +/+ quad EN nut Tgfb sel 224 PCR	-0.01563	-0.2392 to 0.2079	No	ns	>0.9999
AKB 440 +/+ quad EN nut Tgfb 224 PCR vs. AKB 440 +/+ quad EN nut Tgfb sel 545 PCR	0.1622	-0.0614 to 0.3857	No	ns	0.5434
AKB 440 +/+ quad EN nut Tgfb 545 PCR vs. AKB 440 +/+ quad EN nut Tgfb sel 1405 PCR	-0.2265	-0.45 to -0.002914	Yes	*	0.0429
AKB 440 +/+ quad EN nut Tgfb 545 PCR vs. AKB 440 +/+ quad EN nut Tgfb sel 135 PCR	-0.3405	-0.5641 to -0.117	Yes	****	<0.0001
AKB 440 +/+ quad EN nut Tgfb 545 PCR vs. AKB 440 +/+ quad EN nut Tgfb sel 224 PCR	-0.2331	-0.4566 to -0.009512	Yes	*	0.03
AKB 440 +/+ quad EN nut Tgfb 545 PCR vs. AKB 440 +/+ quad EN nut Tgfb sel 545 PCR	-0.05528	-0.2788 to 0.1683	No	ns	>0.9999
AKB 440 +/+ quad EN nut Tgfb sel 1405 PCR vs. AKB 440 +/+ quad EN nut Tgfb sel 135 PCR	-0.114	-0.3376 to 0.1095	No	ns	0.9708
AKB 440 +/+ quad EN nut Tgfb sel 1405 PCR vs. AKB 440 +/+ quad EN nut Tgfb sel 224 PCR	-0.006598	-0.2302 to 0.217	No	ns	>0.9999
AKB 440 +/+ quad EN nut Tgfb sel 1405 PCR vs. AKB 440 +/+ quad EN nut Tgfb sel 545 PCR	0.1712	-0.05237 to 0.3947	No	ns	0.4289
AKB 440 +/+ quad EN nut Tgfb sel 135 PCR vs. AKB 440 +/+ quad EN nut Tgfb sel 224 PCR	0.1074	-0.1161 to 0.331	No	ns	0.9853
AKB 440 +/+ quad EN nut Tgfb sel 135 PCR vs. AKB 440 +/+ quad EN nut Tgfb sel 545 PCR	0.2852	0.06167 to 0.5088	Yes	**	0.0011
AKB 440 +/+ quad EN nut Tgfb sel 224 PCR vs. AKB 440 +/+ quad EN nut Tgfb sel 545 PCR	0.1778	-0.04577 to 0.4013	No	ns	0.3512
C
+/- 1405/135/224/E545 syguide ENR on dox 1405 PCR vs. +/- 1405/135/224/E545 syguide ENR on dox 135 PCR	-0.5301	-0.7537 to -0.3065	Yes	****	<0.0001
+/- 1405/135/224/E545 syguide ENR on dox 1405 PCR vs. +/- 1405/135/224/E545 syguide ENR on dox 224 PCR	-0.1251	-0.3487 to 0.09845	No	ns	0.925
+/- 1405/135/224/E545 syguide ENR on dox 1405 PCR vs. +/- 1405/135/224/E545 syguide ENR on dox 545 PCR	-0.2542	-0.4778 to -0.03068	Yes	**	0.0086
+/- 1405/135/224/E545 syguide ENR on dox 1405 PCR vs. +/+ 1405/135/224/E545 syguide ENR on dox 1405 PCR	0.1953	-0.02829 to 0.4188	No	ns	0.1862
+/- 1405/135/224/E545 syguide ENR on dox 1405 PCR vs. +/+ 1405/135/224/E545 syguide ENR on dox 135 PCR	-0.4408	-0.6643 to -0.2172	Yes	****	<0.0001
+/- 1405/135/224/E545 syguide ENR on dox 1405 PCR vs. +/+ 1405/135/224/E545 syguide ENR on dox 224 PCR	-0.2853	-0.5088 to -0.0617	Yes	**	0.0011
+/- 1405/135/224/E545 syguide ENR on dox 1405 PCR vs. +/+ 1405/135/224/E545 syguide ENR on dox 545 PCR	-0.2378	-0.4614 to -0.01429	Yes	*	0.0229
+/- 1405/135/224/E545 syguide ENR on dox 1405 PCR vs. +/+ 1405/135/224/E545 syguide EN on dox 1405 PCR	0.1728	-0.05078 to 0.3963	No	ns	0.4096
+/- 1405/135/224/E545 syguide ENR on dox 1405 PCR vs. +/+ 1405/135/224/E545 syguide EN on dox 135 PCR	-0.615	-0.8385 to -0.3914	Yes	****	<0.0001
+/- 1405/135/224/E545 syguide ENR on dox 1405 PCR vs. +/+ 1405/135/224/E545 syguide EN on dox 224 PCR	-0.1602	-0.3837 to 0.06339	No	ns	0.5691
+/- 1405/135/224/E545 syguide ENR on dox 1405 PCR vs. +/+ 1405/135/224/E545 syguide EN on dox 545 PCR	-0.4384	-0.6619 to -0.2148	Yes	****	<0.0001
+/- 1405/135/224/E545 syguide ENR on dox 1405 PCR vs. +/+ 1405/135/224/E545 syguide EN nut on dox 1405 PCR	0.2185	-0.005016 to 0.4421	No	ns	0.0646
+/- 1405/135/224/E545 syguide ENR on dox 1405 PCR vs. +/+ 1405/135/224/E545 syguide EN nut on dox 135 PCR	0.03867	-0.1849 to 0.2622	No	ns	>0.9999
+/- 1405/135/224/E545 syguide ENR on dox 1405 PCR vs. +/+ 1405/135/224/E545 syguide EN nut on dox 224 PCR	-0.05789	-0.2814 to 0.1657	No	ns	>0.9999
+/- 1405/135/224/E545 syguide ENR on dox 1405 PCR vs. +/+ 1405/135/224/E545 syguide EN nut on dox 545 PCR	-0.05789	-0.2814 to 0.1657	No	ns	>0.9999
+/- 1405/135/224/E545 syguide ENR on dox 1405 PCR vs. AKB 440 +/+ quad EN nut Tgfb 1405 PCR	0.211	-0.01257 to 0.4345	No	ns	0.0934
+/- 1405/135/224/E545 syguide ENR on dox 1405 PCR vs. AKB 440 +/+ quad EN nut Tgfb 135 PCR	0.1892	-0.03432 to 0.4128	No	ns	0.2357
+/- 1405/135/224/E545 syguide ENR on dox 1405 PCR vs. AKB 440 +/+ quad EN nut Tgfb 224 PCR	0.1038	-0.1197 to 0.3274	No	ns	0.9904
+/- 1405/135/224/E545 syguide ENR on dox 1405 PCR vs. AKB 440 +/+ quad EN nut Tgfb 545 PCR	-0.1217	-0.3452 to 0.1019	No	ns	0.9426
+/- 1405/135/224/E545 syguide ENR on dox 1405 PCR vs. AKB 440 +/+ quad EN nut Tgfb sel 1405 PCR	0.1117	-0.1118 to 0.3353	No	ns	0.9768
+/- 1405/135/224/E545 syguide ENR on dox 1405 PCR vs. AKB 440 +/+ quad EN nut Tgfb sel 135 PCR	0.218	-0.005551 to 0.4416	No	ns	0.0664
+/- 1405/135/224/E545 syguide ENR on dox 1405 PCR vs. AKB 440 +/+ quad EN nut Tgfb sel 224 PCR	0.1104	-0.1132 to 0.3339	No	ns	0.9799
+/- 1405/135/224/E545 syguide ENR on dox 1405 PCR vs. AKB 440 +/+ quad EN nut Tgfb sel 545 PCR	-0.06581	-0.2894 to 0.1577	No	ns	>0.9999
+/- 1405/135/224/E545 syguide ENR on dox 135 PCR vs. +/- 1405/135/224/E545 syguide ENR on dox 224 PCR	0.405	0.1814 to 0.6286	Yes	****	<0.0001
+/- 1405/135/224/E545 syguide ENR on dox 135 PCR vs. +/- 1405/135/224/E545 syguide ENR on dox 545 PCR	0.2759	0.05231 to 0.4994	Yes	**	0.0021
+/- 1405/135/224/E545 syguide ENR on dox 135 PCR vs. +/+ 1405/135/224/E545 syguide ENR on dox 1405 PCR	0.7254	0.5018 to 0.9489	Yes	****	<0.0001
+/- 1405/135/224/E545 syguide ENR on dox 135 PCR vs. +/+ 1405/135/224/E545 syguide ENR on dox 135 PCR	0.08935	-0.1342 to 0.3129	No	ns	0.9988
+/- 1405/135/224/E545 syguide ENR on dox 135 PCR vs. +/+ 1405/135/224/E545 syguide ENR on dox 224 PCR	0.2449	0.02129 to 0.4684	Yes	*	0.0152
+/- 1405/135/224/E545 syguide ENR on dox 135 PCR vs. +/+ 1405/135/224/E545 syguide ENR on dox 545 PCR	0.2923	0.0687 to 0.5158	Yes	***	0.0007
+/- 1405/135/224/E545 syguide ENR on dox 135 PCR vs. +/+ 1405/135/224/E545 syguide EN on dox 1405 PCR	0.7029	0.4793 to 0.9264	Yes	****	<0.0001
+/- 1405/135/224/E545 syguide ENR on dox 135 PCR vs. +/+ 1405/135/224/E545 syguide EN on dox 135 PCR	-0.08487	-0.3084 to 0.1387	No	ns	0.9994
+/- 1405/135/224/E545 syguide ENR on dox 135 PCR vs. +/+ 1405/135/224/E545 syguide EN on dox 224 PCR	0.3699	0.1464 to 0.5935	Yes	****	<0.0001
+/- 1405/135/224/E545 syguide ENR on dox 135 PCR vs. +/+ 1405/135/224/E545 syguide EN on dox 545 PCR	0.09175	-0.1318 to 0.3153	No	ns	0.9982
+/- 1405/135/224/E545 syguide ENR on dox 135 PCR vs. +/+ 1405/135/224/E545 syguide EN nut on dox 1405 PCR	0.7486	0.5251 to 0.9722	Yes	****	<0.0001
+/- 1405/135/224/E545 syguide ENR on dox 135 PCR vs. +/+ 1405/135/224/E545 syguide EN nut on dox 135 PCR	0.5688	0.3452 to 0.7923	Yes	****	<0.0001
+/- 1405/135/224/E545 syguide ENR on dox 135 PCR vs. +/+ 1405/135/224/E545 syguide EN nut on dox 224 PCR	0.4722	0.2487 to 0.6958	Yes	****	<0.0001
+/- 1405/135/224/E545 syguide ENR on dox 135 PCR vs. +/+ 1405/135/224/E545 syguide EN nut on dox 545 PCR	0.4722	0.2487 to 0.6958	Yes	****	<0.0001
+/- 1405/135/224/E545 syguide ENR on dox 135 PCR vs. AKB 440 +/+ quad EN nut Tgfb 1405 PCR	0.7411	0.5175 to 0.9647	Yes	****	<0.0001
+/- 1405/135/224/E545 syguide ENR on dox 135 PCR vs. AKB 440 +/+ quad EN nut Tgfb 135 PCR	0.7193	0.4958 to 0.9429	Yes	****	<0.0001
+/- 1405/135/224/E545 syguide ENR on dox 135 PCR vs. AKB 440 +/+ quad EN nut Tgfb 224 PCR	0.6339	0.4104 to 0.8575	Yes	****	<0.0001
+/- 1405/135/224/E545 syguide ENR on dox 135 PCR vs. AKB 440 +/+ quad EN nut Tgfb 545 PCR	0.4084	0.1849 to 0.632	Yes	****	<0.0001
+/- 1405/135/224/E545 syguide ENR on dox 135 PCR vs. AKB 440 +/+ quad EN nut Tgfb sel 1405 PCR	0.6418	0.4183 to 0.8654	Yes	****	<0.0001
+/- 1405/135/224/E545 syguide ENR on dox 135 PCR vs. AKB 440 +/+ quad EN nut Tgfb sel 135 PCR	0.7481	0.5246 to 0.9717	Yes	****	<0.0001
+/- 1405/135/224/E545 syguide ENR on dox 135 PCR vs. AKB 440 +/+ quad EN nut Tgfb sel 224 PCR	0.6405	0.4169 to 0.864	Yes	****	<0.0001
+/- 1405/135/224/E545 syguide ENR on dox 135 PCR vs. AKB 440 +/+ quad EN nut Tgfb sel 545 PCR	0.4643	0.2407 to 0.6879	Yes	****	<0.0001
+/- 1405/135/224/E545 syguide ENR on dox 224 PCR vs. +/- 1405/135/224/E545 syguide ENR on dox 545 PCR	-0.1291	-0.3527 to 0.09443	No	ns	0.9
+/- 1405/135/224/E545 syguide ENR on dox 224 PCR vs. +/+ 1405/135/224/E545 syguide ENR on dox 1405 PCR	0.3204	0.09682 to 0.5439	Yes	****	<0.0001
+/- 1405/135/224/E545 syguide ENR on dox 224 PCR vs. +/+ 1405/135/224/E545 syguide ENR on dox 135 PCR	-0.3156	-0.5392 to -0.09209	Yes	***	0.0001
+/- 1405/135/224/E545 syguide ENR on dox 224 PCR vs. +/+ 1405/135/224/E545 syguide ENR on dox 224 PCR	-0.1601	-0.3837 to 0.06341	No	ns	0.5693
+/- 1405/135/224/E545 syguide ENR on dox 224 PCR vs. +/+ 1405/135/224/E545 syguide ENR on dox 545 PCR	-0.1127	-0.3363 to 0.1108	No	ns	0.9743
+/- 1405/135/224/E545 syguide ENR on dox 224 PCR vs. +/+ 1405/135/224/E545 syguide EN on dox 1405 PCR	0.2979	0.07433 to 0.5214	Yes	***	0.0004
+/- 1405/135/224/E545 syguide ENR on dox 224 PCR vs. +/+ 1405/135/224/E545 syguide EN on dox 135 PCR	-0.4899	-0.7134 to -0.2663	Yes	****	<0.0001
+/- 1405/135/224/E545 syguide ENR on dox 224 PCR vs. +/+ 1405/135/224/E545 syguide EN on dox 224 PCR	-0.03506	-0.2586 to 0.1885	No	ns	>0.9999
+/- 1405/135/224/E545 syguide ENR on dox 224 PCR vs. +/+ 1405/135/224/E545 syguide EN on dox 545 PCR	-0.3132	-0.5368 to -0.08969	Yes	***	0.0001
+/- 1405/135/224/E545 syguide ENR on dox 224 PCR vs. +/+ 1405/135/224/E545 syguide EN nut on dox 1405 PCR	0.3436	0.1201 to 0.5672	Yes	****	<0.0001
+/- 1405/135/224/E545 syguide ENR on dox 224 PCR vs. +/+ 1405/135/224/E545 syguide EN nut on dox 135 PCR	0.1638	-0.05978 to 0.3873	No	ns	0.5224
+/- 1405/135/224/E545 syguide ENR on dox 224 PCR vs. +/+ 1405/135/224/E545 syguide EN nut on dox 224 PCR	0.06722	-0.1563 to 0.2908	No	ns	>0.9999
+/- 1405/135/224/E545 syguide ENR on dox 224 PCR vs. +/+ 1405/135/224/E545 syguide EN nut on dox 545 PCR	0.06722	-0.1563 to 0.2908	No	ns	>0.9999
+/- 1405/135/224/E545 syguide ENR on dox 224 PCR vs. AKB 440 +/+ quad EN nut Tgfb 1405 PCR	0.3361	0.1125 to 0.5597	Yes	****	<0.0001
+/- 1405/135/224/E545 syguide ENR on dox 224 PCR vs. AKB 440 +/+ quad EN nut Tgfb 135 PCR	0.3143	0.09078 to 0.5379	Yes	***	0.0001
+/- 1405/135/224/E545 syguide ENR on dox 224 PCR vs. AKB 440 +/+ quad EN nut Tgfb 224 PCR	0.2289	0.005385 to 0.4525	Yes	*	0.0376
+/- 1405/135/224/E545 syguide ENR on dox 224 PCR vs. AKB 440 +/+ quad EN nut Tgfb 545 PCR	0.003426	-0.2201 to 0.227	No	ns	>0.9999
+/- 1405/135/224/E545 syguide ENR on dox 224 PCR vs. AKB 440 +/+ quad EN nut Tgfb sel 1405 PCR	0.2368	0.01326 to 0.4604	Yes	*	0.0243
+/- 1405/135/224/E545 syguide ENR on dox 224 PCR vs. AKB 440 +/+ quad EN nut Tgfb sel 135 PCR	0.3431	0.1196 to 0.5667	Yes	****	<0.0001
+/- 1405/135/224/E545 syguide ENR on dox 224 PCR vs. AKB 440 +/+ quad EN nut Tgfb sel 224 PCR	0.2355	0.01192 to 0.459	Yes	*	0.0262
+/- 1405/135/224/E545 syguide ENR on dox 224 PCR vs. AKB 440 +/+ quad EN nut Tgfb sel 545 PCR	0.05929	-0.1643 to 0.2829	No	ns	>0.9999
+/- 1405/135/224/E545 syguide ENR on dox 545 PCR vs. +/+ 1405/135/224/E545 syguide ENR on dox 1405 PCR	0.4495	0.226 to 0.6731	Yes	****	<0.0001
+/- 1405/135/224/E545 syguide ENR on dox 545 PCR vs. +/+ 1405/135/224/E545 syguide ENR on dox 135 PCR	-0.1865	-0.4101 to 0.03704	No	ns	0.2607
+/- 1405/135/224/E545 syguide ENR on dox 545 PCR vs. +/+ 1405/135/224/E545 syguide ENR on dox 224 PCR	-0.03102	-0.2546 to 0.1925	No	ns	>0.9999
+/- 1405/135/224/E545 syguide ENR on dox 545 PCR vs. +/+ 1405/135/224/E545 syguide ENR on dox 545 PCR	0.01639	-0.2072 to 0.2399	No	ns	>0.9999
+/- 1405/135/224/E545 syguide ENR on dox 545 PCR vs. +/+ 1405/135/224/E545 syguide EN on dox 1405 PCR	0.427	0.2035 to 0.6506	Yes	****	<0.0001
+/- 1405/135/224/E545 syguide ENR on dox 545 PCR vs. +/+ 1405/135/224/E545 syguide EN on dox 135 PCR	-0.3607	-0.5843 to -0.1372	Yes	****	<0.0001
+/- 1405/135/224/E545 syguide ENR on dox 545 PCR vs. +/+ 1405/135/224/E545 syguide EN on dox 224 PCR	0.09407	-0.1295 to 0.3176	No	ns	0.9974
+/- 1405/135/224/E545 syguide ENR on dox 545 PCR vs. +/+ 1405/135/224/E545 syguide EN on dox 545 PCR	-0.1841	-0.4077 to 0.03944	No	ns	0.284
+/- 1405/135/224/E545 syguide ENR on dox 545 PCR vs. +/+ 1405/135/224/E545 syguide EN nut on dox 1405 PCR	0.4728	0.2492 to 0.6963	Yes	****	<0.0001
+/- 1405/135/224/E545 syguide ENR on dox 545 PCR vs. +/+ 1405/135/224/E545 syguide EN nut on dox 135 PCR	0.2929	0.06935 to 0.5165	Yes	***	0.0006
+/- 1405/135/224/E545 syguide ENR on dox 545 PCR vs. +/+ 1405/135/224/E545 syguide EN nut on dox 224 PCR	0.1963	-0.02721 to 0.4199	No	ns	0.1782
+/- 1405/135/224/E545 syguide ENR on dox 545 PCR vs. +/+ 1405/135/224/E545 syguide EN nut on dox 545 PCR	0.1963	-0.02721 to 0.4199	No	ns	0.1782
+/- 1405/135/224/E545 syguide ENR on dox 545 PCR vs. AKB 440 +/+ quad EN nut Tgfb 1405 PCR	0.4652	0.2417 to 0.6888	Yes	****	<0.0001
+/- 1405/135/224/E545 syguide ENR on dox 545 PCR vs. AKB 440 +/+ quad EN nut Tgfb 135 PCR	0.4435	0.2199 to 0.667	Yes	****	<0.0001
+/- 1405/135/224/E545 syguide ENR on dox 545 PCR vs. AKB 440 +/+ quad EN nut Tgfb 224 PCR	0.3581	0.1345 to 0.5816	Yes	****	<0.0001
+/- 1405/135/224/E545 syguide ENR on dox 545 PCR vs. AKB 440 +/+ quad EN nut Tgfb 545 PCR	0.1326	-0.091 to 0.3561	No	ns	0.8749
+/- 1405/135/224/E545 syguide ENR on dox 545 PCR vs. AKB 440 +/+ quad EN nut Tgfb sel 1405 PCR	0.366	0.1424 to 0.5895	Yes	****	<0.0001
+/- 1405/135/224/E545 syguide ENR on dox 545 PCR vs. AKB 440 +/+ quad EN nut Tgfb sel 135 PCR	0.4722	0.2487 to 0.6958	Yes	****	<0.0001
+/- 1405/135/224/E545 syguide ENR on dox 545 PCR vs. AKB 440 +/+ quad EN nut Tgfb sel 224 PCR	0.3646	0.1411 to 0.5882	Yes	****	<0.0001
+/- 1405/135/224/E545 syguide ENR on dox 545 PCR vs. AKB 440 +/+ quad EN nut Tgfb sel 545 PCR	0.1884	-0.03513 to 0.412	No	ns	0.243
+/+ 1405/135/224/E545 syguide ENR on dox 1405 PCR vs. +/+ 1405/135/224/E545 syguide ENR on dox 135 PCR	-0.636	-0.8596 to -0.4125	Yes	****	<0.0001
+/+ 1405/135/224/E545 syguide ENR on dox 1405 PCR vs. +/+ 1405/135/224/E545 syguide ENR on dox 224 PCR	-0.4805	-0.7041 to -0.257	Yes	****	<0.0001
+/+ 1405/135/224/E545 syguide ENR on dox 1405 PCR vs. +/+ 1405/135/224/E545 syguide ENR on dox 545 PCR	-0.4331	-0.6567 to -0.2096	Yes	****	<0.0001
+/+ 1405/135/224/E545 syguide ENR on dox 1405 PCR vs. +/+ 1405/135/224/E545 syguide EN on dox 1405 PCR	-0.02249	-0.246 to 0.2011	No	ns	>0.9999
+/+ 1405/135/224/E545 syguide ENR on dox 1405 PCR vs. +/+ 1405/135/224/E545 syguide EN on dox 135 PCR	-0.8102	-1.034 to -0.5867	Yes	****	<0.0001
+/+ 1405/135/224/E545 syguide ENR on dox 1405 PCR vs. +/+ 1405/135/224/E545 syguide EN on dox 224 PCR	-0.3554	-0.579 to -0.1319	Yes	****	<0.0001
+/+ 1405/135/224/E545 syguide ENR on dox 1405 PCR vs. +/+ 1405/135/224/E545 syguide EN on dox 545 PCR	-0.6336	-0.8572 to -0.4101	Yes	****	<0.0001
+/+ 1405/135/224/E545 syguide ENR on dox 1405 PCR vs. +/+ 1405/135/224/E545 syguide EN nut on dox 1405 PCR	0.02327	-0.2003 to 0.2468	No	ns	>0.9999
+/+ 1405/135/224/E545 syguide ENR on dox 1405 PCR vs. +/+ 1405/135/224/E545 syguide EN nut on dox 135 PCR	-0.1566	-0.3802 to 0.06696	No	ns	0.615
+/+ 1405/135/224/E545 syguide ENR on dox 1405 PCR vs. +/+ 1405/135/224/E545 syguide EN nut on dox 224 PCR	-0.2532	-0.4767 to -0.0296	Yes	**	0.0092
+/+ 1405/135/224/E545 syguide ENR on dox 1405 PCR vs. +/+ 1405/135/224/E545 syguide EN nut on dox 545 PCR	-0.2532	-0.4767 to -0.0296	Yes	**	0.0092
+/+ 1405/135/224/E545 syguide ENR on dox 1405 PCR vs. AKB 440 +/+ quad EN nut Tgfb 1405 PCR	0.01572	-0.2078 to 0.2393	No	ns	>0.9999
+/+ 1405/135/224/E545 syguide ENR on dox 1405 PCR vs. AKB 440 +/+ quad EN nut Tgfb 135 PCR	-0.006034	-0.2296 to 0.2175	No	ns	>0.9999
+/+ 1405/135/224/E545 syguide ENR on dox 1405 PCR vs. AKB 440 +/+ quad EN nut Tgfb 224 PCR	-0.09143	-0.315 to 0.1321	No	ns	0.9983
+/+ 1405/135/224/E545 syguide ENR on dox 1405 PCR vs. AKB 440 +/+ quad EN nut Tgfb 545 PCR	-0.317	-0.5405 to -0.09339	Yes	***	0.0001
+/+ 1405/135/224/E545 syguide ENR on dox 1405 PCR vs. AKB 440 +/+ quad EN nut Tgfb sel 1405 PCR	-0.08355	-0.3071 to 0.14	No	ns	0.9996
+/+ 1405/135/224/E545 syguide ENR on dox 1405 PCR vs. AKB 440 +/+ quad EN nut Tgfb sel 135 PCR	0.02274	-0.2008 to 0.2463	No	ns	>0.9999
+/+ 1405/135/224/E545 syguide ENR on dox 1405 PCR vs. AKB 440 +/+ quad EN nut Tgfb sel 224 PCR	-0.0849	-0.3085 to 0.1387	No	ns	0.9994
+/+ 1405/135/224/E545 syguide ENR on dox 1405 PCR vs. AKB 440 +/+ quad EN nut Tgfb sel 545 PCR	-0.2611	-0.4846 to -0.03753	Yes	**	0.0056
+/+ 1405/135/224/E545 syguide ENR on dox 135 PCR vs. +/+ 1405/135/224/E545 syguide ENR on dox 224 PCR	0.1555	-0.06806 to 0.3791	No	ns	0.6291
+/+ 1405/135/224/E545 syguide ENR on dox 135 PCR vs. +/+ 1405/135/224/E545 syguide ENR on dox 545 PCR	0.2029	-0.02065 to 0.4265	No	ns	0.135
+/+ 1405/135/224/E545 syguide ENR on dox 135 PCR vs. +/+ 1405/135/224/E545 syguide EN on dox 1405 PCR	0.6135	0.39 to 0.8371	Yes	****	<0.0001
+/+ 1405/135/224/E545 syguide ENR on dox 135 PCR vs. +/+ 1405/135/224/E545 syguide EN on dox 135 PCR	-0.1742	-0.3978 to 0.04934	No	ns	0.3924
+/+ 1405/135/224/E545 syguide ENR on dox 135 PCR vs. +/+ 1405/135/224/E545 syguide EN on dox 224 PCR	0.2806	0.05703 to 0.5041	Yes	**	0.0015
+/+ 1405/135/224/E545 syguide ENR on dox 135 PCR vs. +/+ 1405/135/224/E545 syguide EN on dox 545 PCR	0.002398	-0.2212 to 0.226	No	ns	>0.9999
+/+ 1405/135/224/E545 syguide ENR on dox 135 PCR vs. +/+ 1405/135/224/E545 syguide EN nut on dox 1405 PCR	0.6593	0.4357 to 0.8829	Yes	****	<0.0001
+/+ 1405/135/224/E545 syguide ENR on dox 135 PCR vs. +/+ 1405/135/224/E545 syguide EN nut on dox 135 PCR	0.4794	0.2559 to 0.703	Yes	****	<0.0001
+/+ 1405/135/224/E545 syguide ENR on dox 135 PCR vs. +/+ 1405/135/224/E545 syguide EN nut on dox 224 PCR	0.3829	0.1593 to 0.6064	Yes	****	<0.0001
+/+ 1405/135/224/E545 syguide ENR on dox 135 PCR vs. +/+ 1405/135/224/E545 syguide EN nut on dox 545 PCR	0.3829	0.1593 to 0.6064	Yes	****	<0.0001
+/+ 1405/135/224/E545 syguide ENR on dox 135 PCR vs. AKB 440 +/+ quad EN nut Tgfb 1405 PCR	0.6517	0.4282 to 0.8753	Yes	****	<0.0001
+/+ 1405/135/224/E545 syguide ENR on dox 135 PCR vs. AKB 440 +/+ quad EN nut Tgfb 135 PCR	0.63	0.4064 to 0.8535	Yes	****	<0.0001
+/+ 1405/135/224/E545 syguide ENR on dox 135 PCR vs. AKB 440 +/+ quad EN nut Tgfb 224 PCR	0.5446	0.321 to 0.7681	Yes	****	<0.0001
+/+ 1405/135/224/E545 syguide ENR on dox 135 PCR vs. AKB 440 +/+ quad EN nut Tgfb 545 PCR	0.3191	0.09551 to 0.5426	Yes	****	<0.0001
+/+ 1405/135/224/E545 syguide ENR on dox 135 PCR vs. AKB 440 +/+ quad EN nut Tgfb sel 1405 PCR	0.5525	0.3289 to 0.776	Yes	****	<0.0001
+/+ 1405/135/224/E545 syguide ENR on dox 135 PCR vs. AKB 440 +/+ quad EN nut Tgfb sel 135 PCR	0.6588	0.4352 to 0.8823	Yes	****	<0.0001
+/+ 1405/135/224/E545 syguide ENR on dox 135 PCR vs. AKB 440 +/+ quad EN nut Tgfb sel 224 PCR	0.5511	0.3276 to 0.7747	Yes	****	<0.0001
+/+ 1405/135/224/E545 syguide ENR on dox 135 PCR vs. AKB 440 +/+ quad EN nut Tgfb sel 545 PCR	0.3749	0.1514 to 0.5985	Yes	****	<0.0001
+/+ 1405/135/224/E545 syguide ENR on dox 224 PCR vs. +/+ 1405/135/224/E545 syguide ENR on dox 545 PCR	0.04741	-0.1762 to 0.271	No	ns	>0.9999
+/+ 1405/135/224/E545 syguide ENR on dox 224 PCR vs. +/+ 1405/135/224/E545 syguide EN on dox 1405 PCR	0.458	0.2345 to 0.6816	Yes	****	<0.0001
+/+ 1405/135/224/E545 syguide ENR on dox 224 PCR vs. +/+ 1405/135/224/E545 syguide EN on dox 135 PCR	-0.3297	-0.5533 to -0.1062	Yes	****	<0.0001
+/+ 1405/135/224/E545 syguide ENR on dox 224 PCR vs. +/+ 1405/135/224/E545 syguide EN on dox 224 PCR	0.1251	-0.09847 to 0.3486	No	ns	0.9251
+/+ 1405/135/224/E545 syguide ENR on dox 224 PCR vs. +/+ 1405/135/224/E545 syguide EN on dox 545 PCR	-0.1531	-0.3767 to 0.07046	No	ns	0.6593
+/+ 1405/135/224/E545 syguide ENR on dox 224 PCR vs. +/+ 1405/135/224/E545 syguide EN nut on dox 1405 PCR	0.5038	0.2802 to 0.7274	Yes	****	<0.0001
+/+ 1405/135/224/E545 syguide ENR on dox 224 PCR vs. +/+ 1405/135/224/E545 syguide EN nut on dox 135 PCR	0.3239	0.1004 to 0.5475	Yes	****	<0.0001
+/+ 1405/135/224/E545 syguide ENR on dox 224 PCR vs. +/+ 1405/135/224/E545 syguide EN nut on dox 224 PCR	0.2274	0.003809 to 0.4509	Yes	*	0.0409
+/+ 1405/135/224/E545 syguide ENR on dox 224 PCR vs. +/+ 1405/135/224/E545 syguide EN nut on dox 545 PCR	0.2274	0.003809 to 0.4509	Yes	*	0.0409
+/+ 1405/135/224/E545 syguide ENR on dox 224 PCR vs. AKB 440 +/+ quad EN nut Tgfb 1405 PCR	0.4962	0.2727 to 0.7198	Yes	****	<0.0001
+/+ 1405/135/224/E545 syguide ENR on dox 224 PCR vs. AKB 440 +/+ quad EN nut Tgfb 135 PCR	0.4745	0.2509 to 0.6981	Yes	****	<0.0001
+/+ 1405/135/224/E545 syguide ENR on dox 224 PCR vs. AKB 440 +/+ quad EN nut Tgfb 224 PCR	0.3891	0.1655 to 0.6127	Yes	****	<0.0001
+/+ 1405/135/224/E545 syguide ENR on dox 224 PCR vs. AKB 440 +/+ quad EN nut Tgfb 545 PCR	0.1636	-0.05998 to 0.3871	No	ns	0.525
+/+ 1405/135/224/E545 syguide ENR on dox 224 PCR vs. AKB 440 +/+ quad EN nut Tgfb sel 1405 PCR	0.397	0.1734 to 0.6205	Yes	****	<0.0001
+/+ 1405/135/224/E545 syguide ENR on dox 224 PCR vs. AKB 440 +/+ quad EN nut Tgfb sel 135 PCR	0.5033	0.2797 to 0.7268	Yes	****	<0.0001
+/+ 1405/135/224/E545 syguide ENR on dox 224 PCR vs. AKB 440 +/+ quad EN nut Tgfb sel 224 PCR	0.3956	0.1721 to 0.6192	Yes	****	<0.0001
+/+ 1405/135/224/E545 syguide ENR on dox 224 PCR vs. AKB 440 +/+ quad EN nut Tgfb sel 545 PCR	0.2194	-0.004116 to 0.443	No	ns	0.0618
+/+ 1405/135/224/E545 syguide ENR on dox 545 PCR vs. +/+ 1405/135/224/E545 syguide EN on dox 1405 PCR	0.4106	0.1871 to 0.6342	Yes	****	<0.0001
+/+ 1405/135/224/E545 syguide ENR on dox 545 PCR vs. +/+ 1405/135/224/E545 syguide EN on dox 135 PCR	-0.3771	-0.6007 to -0.1536	Yes	****	<0.0001
+/+ 1405/135/224/E545 syguide ENR on dox 545 PCR vs. +/+ 1405/135/224/E545 syguide EN on dox 224 PCR	0.07768	-0.1459 to 0.3012	No	ns	0.9999
+/+ 1405/135/224/E545 syguide ENR on dox 545 PCR vs. +/+ 1405/135/224/E545 syguide EN on dox 545 PCR	-0.2005	-0.4241 to 0.02305	No	ns	0.1498
+/+ 1405/135/224/E545 syguide ENR on dox 545 PCR vs. +/+ 1405/135/224/E545 syguide EN nut on dox 1405 PCR	0.4564	0.2328 to 0.6799	Yes	****	<0.0001
+/+ 1405/135/224/E545 syguide ENR on dox 545 PCR vs. +/+ 1405/135/224/E545 syguide EN nut on dox 135 PCR	0.2765	0.05296 to 0.5001	Yes	**	0.002
+/+ 1405/135/224/E545 syguide ENR on dox 545 PCR vs. +/+ 1405/135/224/E545 syguide EN nut on dox 224 PCR	0.18	-0.0436 to 0.4035	No	ns	0.3273
+/+ 1405/135/224/E545 syguide ENR on dox 545 PCR vs. +/+ 1405/135/224/E545 syguide EN nut on dox 545 PCR	0.18	-0.0436 to 0.4035	No	ns	0.3273
+/+ 1405/135/224/E545 syguide ENR on dox 545 PCR vs. AKB 440 +/+ quad EN nut Tgfb 1405 PCR	0.4488	0.2253 to 0.6724	Yes	****	<0.0001
+/+ 1405/135/224/E545 syguide ENR on dox 545 PCR vs. AKB 440 +/+ quad EN nut Tgfb 135 PCR	0.4271	0.2035 to 0.6506	Yes	****	<0.0001
+/+ 1405/135/224/E545 syguide ENR on dox 545 PCR vs. AKB 440 +/+ quad EN nut Tgfb 224 PCR	0.3417	0.1181 to 0.5652	Yes	****	<0.0001
+/+ 1405/135/224/E545 syguide ENR on dox 545 PCR vs. AKB 440 +/+ quad EN nut Tgfb 545 PCR	0.1162	-0.1074 to 0.3397	No	ns	0.9644
+/+ 1405/135/224/E545 syguide ENR on dox 545 PCR vs. AKB 440 +/+ quad EN nut Tgfb sel 1405 PCR	0.3496	0.126 to 0.5731	Yes	****	<0.0001
+/+ 1405/135/224/E545 syguide ENR on dox 545 PCR vs. AKB 440 +/+ quad EN nut Tgfb sel 135 PCR	0.4559	0.2323 to 0.6794	Yes	****	<0.0001
+/+ 1405/135/224/E545 syguide ENR on dox 545 PCR vs. AKB 440 +/+ quad EN nut Tgfb sel 224 PCR	0.3482	0.1247 to 0.5718	Yes	****	<0.0001
+/+ 1405/135/224/E545 syguide ENR on dox 545 PCR vs. AKB 440 +/+ quad EN nut Tgfb sel 545 PCR	0.172	-0.05152 to 0.3956	No	ns	0.4186
+/+ 1405/135/224/E545 syguide EN on dox 1405 PCR vs. +/+ 1405/135/224/E545 syguide EN on dox 135 PCR	-0.7878	-1.011 to -0.5642	Yes	****	<0.0001
+/+ 1405/135/224/E545 syguide EN on dox 1405 PCR vs. +/+ 1405/135/224/E545 syguide EN on dox 224 PCR	-0.3329	-0.5565 to -0.1094	Yes	****	<0.0001
+/+ 1405/135/224/E545 syguide EN on dox 1405 PCR vs. +/+ 1405/135/224/E545 syguide EN on dox 545 PCR	-0.6111	-0.8347 to -0.3876	Yes	****	<0.0001
+/+ 1405/135/224/E545 syguide EN on dox 1405 PCR vs. +/+ 1405/135/224/E545 syguide EN nut on dox 1405 PCR	0.04576	-0.1778 to 0.2693	No	ns	>0.9999
+/+ 1405/135/224/E545 syguide EN on dox 1405 PCR vs. +/+ 1405/135/224/E545 syguide EN nut on dox 135 PCR	-0.1341	-0.3577 to 0.08945	No	ns	0.8624
+/+ 1405/135/224/E545 syguide EN on dox 1405 PCR vs. +/+ 1405/135/224/E545 syguide EN nut on dox 224 PCR	-0.2307	-0.4542 to -0.007111	Yes	*	0.0342
+/+ 1405/135/224/E545 syguide EN on dox 1405 PCR vs. +/+ 1405/135/224/E545 syguide EN nut on dox 545 PCR	-0.2307	-0.4542 to -0.007111	Yes	*	0.0342
+/+ 1405/135/224/E545 syguide EN on dox 1405 PCR vs. AKB 440 +/+ quad EN nut Tgfb 1405 PCR	0.03821	-0.1854 to 0.2618	No	ns	>0.9999
+/+ 1405/135/224/E545 syguide EN on dox 1405 PCR vs. AKB 440 +/+ quad EN nut Tgfb 135 PCR	0.01646	-0.2071 to 0.24	No	ns	>0.9999
+/+ 1405/135/224/E545 syguide EN on dox 1405 PCR vs. AKB 440 +/+ quad EN nut Tgfb 224 PCR	-0.06894	-0.2925 to 0.1546	No	ns	>0.9999
+/+ 1405/135/224/E545 syguide EN on dox 1405 PCR vs. AKB 440 +/+ quad EN nut Tgfb 545 PCR	-0.2945	-0.518 to -0.0709	Yes	***	0.0006
+/+ 1405/135/224/E545 syguide EN on dox 1405 PCR vs. AKB 440 +/+ quad EN nut Tgfb sel 1405 PCR	-0.06106	-0.2846 to 0.1625	No	ns	>0.9999
+/+ 1405/135/224/E545 syguide EN on dox 1405 PCR vs. AKB 440 +/+ quad EN nut Tgfb sel 135 PCR	0.04522	-0.1783 to 0.2688	No	ns	>0.9999
+/+ 1405/135/224/E545 syguide EN on dox 1405 PCR vs. AKB 440 +/+ quad EN nut Tgfb sel 224 PCR	-0.06241	-0.286 to 0.1612	No	ns	>0.9999
+/+ 1405/135/224/E545 syguide EN on dox 1405 PCR vs. AKB 440 +/+ quad EN nut Tgfb sel 545 PCR	-0.2386	-0.4622 to -0.01504	Yes	*	0.0219
+/+ 1405/135/224/E545 syguide EN on dox 135 PCR vs. +/+ 1405/135/224/E545 syguide EN on dox 224 PCR	0.4548	0.2312 to 0.6784	Yes	****	<0.0001
+/+ 1405/135/224/E545 syguide EN on dox 135 PCR vs. +/+ 1405/135/224/E545 syguide EN on dox 545 PCR	0.1766	-0.04694 to 0.4002	No	ns	0.3645
+/+ 1405/135/224/E545 syguide EN on dox 135 PCR vs. +/+ 1405/135/224/E545 syguide EN nut on dox 1405 PCR	0.8335	0.61 to 1.057	Yes	****	<0.0001
+/+ 1405/135/224/E545 syguide EN on dox 135 PCR vs. +/+ 1405/135/224/E545 syguide EN nut on dox 135 PCR	0.6536	0.4301 to 0.8772	Yes	****	<0.0001
+/+ 1405/135/224/E545 syguide EN on dox 135 PCR vs. +/+ 1405/135/224/E545 syguide EN nut on dox 224 PCR	0.5571	0.3335 to 0.7806	Yes	****	<0.0001
+/+ 1405/135/224/E545 syguide EN on dox 135 PCR vs. +/+ 1405/135/224/E545 syguide EN nut on dox 545 PCR	0.5571	0.3335 to 0.7806	Yes	****	<0.0001
+/+ 1405/135/224/E545 syguide EN on dox 135 PCR vs. AKB 440 +/+ quad EN nut Tgfb 1405 PCR	0.826	0.6024 to 1.05	Yes	****	<0.0001
+/+ 1405/135/224/E545 syguide EN on dox 135 PCR vs. AKB 440 +/+ quad EN nut Tgfb 135 PCR	0.8042	0.5806 to 1.028	Yes	****	<0.0001
+/+ 1405/135/224/E545 syguide EN on dox 135 PCR vs. AKB 440 +/+ quad EN nut Tgfb 224 PCR	0.7188	0.4952 to 0.9424	Yes	****	<0.0001
+/+ 1405/135/224/E545 syguide EN on dox 135 PCR vs. AKB 440 +/+ quad EN nut Tgfb 545 PCR	0.4933	0.2697 to 0.7168	Yes	****	<0.0001
+/+ 1405/135/224/E545 syguide EN on dox 135 PCR vs. AKB 440 +/+ quad EN nut Tgfb sel 1405 PCR	0.7267	0.5031 to 0.9502	Yes	****	<0.0001
+/+ 1405/135/224/E545 syguide EN on dox 135 PCR vs. AKB 440 +/+ quad EN nut Tgfb sel 135 PCR	0.833	0.6094 to 1.057	Yes	****	<0.0001
+/+ 1405/135/224/E545 syguide EN on dox 135 PCR vs. AKB 440 +/+ quad EN nut Tgfb sel 224 PCR	0.7253	0.5018 to 0.9489	Yes	****	<0.0001
+/+ 1405/135/224/E545 syguide EN on dox 135 PCR vs. AKB 440 +/+ quad EN nut Tgfb sel 545 PCR	0.5492	0.3256 to 0.7727	Yes	****	<0.0001
+/+ 1405/135/224/E545 syguide EN on dox 224 PCR vs. +/+ 1405/135/224/E545 syguide EN on dox 545 PCR	-0.2782	-0.5017 to -0.05463	Yes	**	0.0018
+/+ 1405/135/224/E545 syguide EN on dox 224 PCR vs. +/+ 1405/135/224/E545 syguide EN nut on dox 1405 PCR	0.3787	0.1551 to 0.6023	Yes	****	<0.0001
+/+ 1405/135/224/E545 syguide EN on dox 224 PCR vs. +/+ 1405/135/224/E545 syguide EN nut on dox 135 PCR	0.1988	-0.02472 to 0.4224	No	ns	0.1608
+/+ 1405/135/224/E545 syguide EN on dox 224 PCR vs. +/+ 1405/135/224/E545 syguide EN nut on dox 224 PCR	0.1023	-0.1213 to 0.3258	No	ns	0.9921
+/+ 1405/135/224/E545 syguide EN on dox 224 PCR vs. +/+ 1405/135/224/E545 syguide EN nut on dox 545 PCR	0.1023	-0.1213 to 0.3258	No	ns	0.9921
+/+ 1405/135/224/E545 syguide EN on dox 224 PCR vs. AKB 440 +/+ quad EN nut Tgfb 1405 PCR	0.3712	0.1476 to 0.5947	Yes	****	<0.0001
+/+ 1405/135/224/E545 syguide EN on dox 224 PCR vs. AKB 440 +/+ quad EN nut Tgfb 135 PCR	0.3494	0.1258 to 0.573	Yes	****	<0.0001
+/+ 1405/135/224/E545 syguide EN on dox 224 PCR vs. AKB 440 +/+ quad EN nut Tgfb 224 PCR	0.264	0.04045 to 0.4876	Yes	**	0.0046
+/+ 1405/135/224/E545 syguide EN on dox 224 PCR vs. AKB 440 +/+ quad EN nut Tgfb 545 PCR	0.03849	-0.1851 to 0.262	No	ns	>0.9999
+/+ 1405/135/224/E545 syguide EN on dox 224 PCR vs. AKB 440 +/+ quad EN nut Tgfb sel 1405 PCR	0.2719	0.04833 to 0.4954	Yes	**	0.0027
+/+ 1405/135/224/E545 syguide EN on dox 224 PCR vs. AKB 440 +/+ quad EN nut Tgfb sel 135 PCR	0.3782	0.1546 to 0.6017	Yes	****	<0.0001
+/+ 1405/135/224/E545 syguide EN on dox 224 PCR vs. AKB 440 +/+ quad EN nut Tgfb sel 224 PCR	0.2705	0.04698 to 0.4941	Yes	**	0.003
+/+ 1405/135/224/E545 syguide EN on dox 224 PCR vs. AKB 440 +/+ quad EN nut Tgfb sel 545 PCR	0.09435	-0.1292 to 0.3179	No	ns	0.9973
+/+ 1405/135/224/E545 syguide EN on dox 545 PCR vs. +/+ 1405/135/224/E545 syguide EN nut on dox 1405 PCR	0.6569	0.4333 to 0.8805	Yes	****	<0.0001
+/+ 1405/135/224/E545 syguide EN on dox 545 PCR vs. +/+ 1405/135/224/E545 syguide EN nut on dox 135 PCR	0.477	0.2535 to 0.7006	Yes	****	<0.0001
+/+ 1405/135/224/E545 syguide EN on dox 545 PCR vs. +/+ 1405/135/224/E545 syguide EN nut on dox 224 PCR	0.3805	0.1569 to 0.604	Yes	****	<0.0001
+/+ 1405/135/224/E545 syguide EN on dox 545 PCR vs. +/+ 1405/135/224/E545 syguide EN nut on dox 545 PCR	0.3805	0.1569 to 0.604	Yes	****	<0.0001
+/+ 1405/135/224/E545 syguide EN on dox 545 PCR vs. AKB 440 +/+ quad EN nut Tgfb 1405 PCR	0.6493	0.4258 to 0.8729	Yes	****	<0.0001
+/+ 1405/135/224/E545 syguide EN on dox 545 PCR vs. AKB 440 +/+ quad EN nut Tgfb 135 PCR	0.6276	0.404 to 0.8512	Yes	****	<0.0001
+/+ 1405/135/224/E545 syguide EN on dox 545 PCR vs. AKB 440 +/+ quad EN nut Tgfb 224 PCR	0.5422	0.3186 to 0.7658	Yes	****	<0.0001
+/+ 1405/135/224/E545 syguide EN on dox 545 PCR vs. AKB 440 +/+ quad EN nut Tgfb 545 PCR	0.3167	0.09312 to 0.5402	Yes	***	0.0001
+/+ 1405/135/224/E545 syguide EN on dox 545 PCR vs. AKB 440 +/+ quad EN nut Tgfb sel 1405 PCR	0.5501	0.3265 to 0.7736	Yes	****	<0.0001
+/+ 1405/135/224/E545 syguide EN on dox 545 PCR vs. AKB 440 +/+ quad EN nut Tgfb sel 135 PCR	0.6564	0.4328 to 0.8799	Yes	****	<0.0001
+/+ 1405/135/224/E545 syguide EN on dox 545 PCR vs. AKB 440 +/+ quad EN nut Tgfb sel 224 PCR	0.5487	0.3252 to 0.7723	Yes	****	<0.0001
+/+ 1405/135/224/E545 syguide EN on dox 545 PCR vs. AKB 440 +/+ quad EN nut Tgfb sel 545 PCR	0.3725	0.149 to 0.5961	Yes	****	<0.0001
+/+ 1405/135/224/E545 syguide EN nut on dox 1405 PCR vs. +/+ 1405/135/224/E545 syguide EN nut on dox 135 PCR	-0.1799	-0.4034 to 0.04369	No	ns	0.3282
+/+ 1405/135/224/E545 syguide EN nut on dox 1405 PCR vs. +/+ 1405/135/224/E545 syguide EN nut on dox 224 PCR	-0.2764	-0.5 to -0.05287	Yes	**	0.002
+/+ 1405/135/224/E545 syguide EN nut on dox 1405 PCR vs. +/+ 1405/135/224/E545 syguide EN nut on dox 545 PCR	-0.2764	-0.5 to -0.05287	Yes	**	0.002
+/+ 1405/135/224/E545 syguide EN nut on dox 1405 PCR vs. AKB 440 +/+ quad EN nut Tgfb 1405 PCR	-0.007554	-0.2311 to 0.216	No	ns	>0.9999
+/+ 1405/135/224/E545 syguide EN nut on dox 1405 PCR vs. AKB 440 +/+ quad EN nut Tgfb 135 PCR	-0.0293	-0.2529 to 0.1943	No	ns	>0.9999
+/+ 1405/135/224/E545 syguide EN nut on dox 1405 PCR vs. AKB 440 +/+ quad EN nut Tgfb 224 PCR	-0.1147	-0.3383 to 0.1089	No	ns	0.9689
+/+ 1405/135/224/E545 syguide EN nut on dox 1405 PCR vs. AKB 440 +/+ quad EN nut Tgfb 545 PCR	-0.3402	-0.5638 to -0.1167	Yes	****	<0.0001
+/+ 1405/135/224/E545 syguide EN nut on dox 1405 PCR vs. AKB 440 +/+ quad EN nut Tgfb sel 1405 PCR	-0.1068	-0.3304 to 0.1167	No	ns	0.9863
+/+ 1405/135/224/E545 syguide EN nut on dox 1405 PCR vs. AKB 440 +/+ quad EN nut Tgfb sel 135 PCR	-0.0005352	-0.2241 to 0.223	No	ns	>0.9999
+/+ 1405/135/224/E545 syguide EN nut on dox 1405 PCR vs. AKB 440 +/+ quad EN nut Tgfb sel 224 PCR	-0.1082	-0.3317 to 0.1154	No	ns	0.9841
+/+ 1405/135/224/E545 syguide EN nut on dox 1405 PCR vs. AKB 440 +/+ quad EN nut Tgfb sel 545 PCR	-0.2844	-0.5079 to -0.0608	Yes	**	0.0012
+/+ 1405/135/224/E545 syguide EN nut on dox 135 PCR vs. +/+ 1405/135/224/E545 syguide EN nut on dox 224 PCR	-0.09656	-0.3201 to 0.127	No	ns	0.9963
+/+ 1405/135/224/E545 syguide EN nut on dox 135 PCR vs. +/+ 1405/135/224/E545 syguide EN nut on dox 545 PCR	-0.09656	-0.3201 to 0.127	No	ns	0.9963
+/+ 1405/135/224/E545 syguide EN nut on dox 135 PCR vs. AKB 440 +/+ quad EN nut Tgfb 1405 PCR	0.1723	-0.05124 to 0.3959	No	ns	0.4152
+/+ 1405/135/224/E545 syguide EN nut on dox 135 PCR vs. AKB 440 +/+ quad EN nut Tgfb 135 PCR	0.1506	-0.07299 to 0.3741	No	ns	0.6906
+/+ 1405/135/224/E545 syguide EN nut on dox 135 PCR vs. AKB 440 +/+ quad EN nut Tgfb 224 PCR	0.06517	-0.1584 to 0.2887	No	ns	>0.9999
+/+ 1405/135/224/E545 syguide EN nut on dox 135 PCR vs. AKB 440 +/+ quad EN nut Tgfb 545 PCR	-0.1604	-0.3839 to 0.06321	No	ns	0.5667
+/+ 1405/135/224/E545 syguide EN nut on dox 135 PCR vs. AKB 440 +/+ quad EN nut Tgfb sel 1405 PCR	0.07305	-0.1505 to 0.2966	No	ns	>0.9999
+/+ 1405/135/224/E545 syguide EN nut on dox 135 PCR vs. AKB 440 +/+ quad EN nut Tgfb sel 135 PCR	0.1793	-0.04422 to 0.4029	No	ns	0.3341
+/+ 1405/135/224/E545 syguide EN nut on dox 135 PCR vs. AKB 440 +/+ quad EN nut Tgfb sel 224 PCR	0.0717	-0.1519 to 0.2953	No	ns	>0.9999
+/+ 1405/135/224/E545 syguide EN nut on dox 135 PCR vs. AKB 440 +/+ quad EN nut Tgfb sel 545 PCR	-0.1045	-0.328 to 0.1191	No	ns	0.9896
+/+ 1405/135/224/E545 syguide EN nut on dox 224 PCR vs. +/+ 1405/135/224/E545 syguide EN nut on dox 545 PCR	0	-0.2236 to 0.2236	No	ns	>0.9999
+/+ 1405/135/224/E545 syguide EN nut on dox 224 PCR vs. AKB 440 +/+ quad EN nut Tgfb 1405 PCR	0.2689	0.04532 to 0.4924	Yes	**	0.0033
+/+ 1405/135/224/E545 syguide EN nut on dox 224 PCR vs. AKB 440 +/+ quad EN nut Tgfb 135 PCR	0.2471	0.02357 to 0.4707	Yes	*	0.0133
+/+ 1405/135/224/E545 syguide EN nut on dox 224 PCR vs. AKB 440 +/+ quad EN nut Tgfb 224 PCR	0.1617	-0.06183 to 0.3853	No	ns	0.5489
+/+ 1405/135/224/E545 syguide EN nut on dox 224 PCR vs. AKB 440 +/+ quad EN nut Tgfb 545 PCR	-0.06379	-0.2874 to 0.1598	No	ns	>0.9999
+/+ 1405/135/224/E545 syguide EN nut on dox 224 PCR vs. AKB 440 +/+ quad EN nut Tgfb sel 1405 PCR	0.1696	-0.05395 to 0.3932	No	ns	0.4485
+/+ 1405/135/224/E545 syguide EN nut on dox 224 PCR vs. AKB 440 +/+ quad EN nut Tgfb sel 135 PCR	0.2759	0.05234 to 0.4995	Yes	**	0.0021
+/+ 1405/135/224/E545 syguide EN nut on dox 224 PCR vs. AKB 440 +/+ quad EN nut Tgfb sel 224 PCR	0.1683	-0.0553 to 0.3918	No	ns	0.4653
+/+ 1405/135/224/E545 syguide EN nut on dox 224 PCR vs. AKB 440 +/+ quad EN nut Tgfb sel 545 PCR	-0.007925	-0.2315 to 0.2156	No	ns	>0.9999
+/+ 1405/135/224/E545 syguide EN nut on dox 545 PCR vs. AKB 440 +/+ quad EN nut Tgfb 1405 PCR	0.2689	0.04532 to 0.4924	Yes	**	0.0033
+/+ 1405/135/224/E545 syguide EN nut on dox 545 PCR vs. AKB 440 +/+ quad EN nut Tgfb 135 PCR	0.2471	0.02357 to 0.4707	Yes	*	0.0133
+/+ 1405/135/224/E545 syguide EN nut on dox 545 PCR vs. AKB 440 +/+ quad EN nut Tgfb 224 PCR	0.1617	-0.06183 to 0.3853	No	ns	0.5489
+/+ 1405/135/224/E545 syguide EN nut on dox 545 PCR vs. AKB 440 +/+ quad EN nut Tgfb 545 PCR	-0.06379	-0.2874 to 0.1598	No	ns	>0.9999
+/+ 1405/135/224/E545 syguide EN nut on dox 545 PCR vs. AKB 440 +/+ quad EN nut Tgfb sel 1405 PCR	0.1696	-0.05395 to 0.3932	No	ns	0.4485
+/+ 1405/135/224/E545 syguide EN nut on dox 545 PCR vs. AKB 440 +/+ quad EN nut Tgfb sel 135 PCR	0.2759	0.05234 to 0.4995	Yes	**	0.0021
+/+ 1405/135/224/E545 syguide EN nut on dox 545 PCR vs. AKB 440 +/+ quad EN nut Tgfb sel 224 PCR	0.1683	-0.0553 to 0.3918	No	ns	0.4653
+/+ 1405/135/224/E545 syguide EN nut on dox 545 PCR vs. AKB 440 +/+ quad EN nut Tgfb sel 545 PCR	-0.007925	-0.2315 to 0.2156	No	ns	>0.9999
AKB 440 +/+ quad EN nut Tgfb 1405 PCR vs. AKB 440 +/+ quad EN nut Tgfb 135 PCR	-0.02175	-0.2453 to 0.2018	No	ns	>0.9999
AKB 440 +/+ quad EN nut Tgfb 1405 PCR vs. AKB 440 +/+ quad EN nut Tgfb 224 PCR	-0.1072	-0.3307 to 0.1164	No	ns	0.9858
AKB 440 +/+ quad EN nut Tgfb 1405 PCR vs. AKB 440 +/+ quad EN nut Tgfb 545 PCR	-0.3327	-0.5562 to -0.1091	Yes	****	<0.0001
AKB 440 +/+ quad EN nut Tgfb 1405 PCR vs. AKB 440 +/+ quad EN nut Tgfb sel 1405 PCR	-0.09927	-0.3228 to 0.1243	No	ns	0.9946
AKB 440 +/+ quad EN nut Tgfb 1405 PCR vs. AKB 440 +/+ quad EN nut Tgfb sel 135 PCR	0.007019	-0.2165 to 0.2306	No	ns	>0.9999
AKB 440 +/+ quad EN nut Tgfb 1405 PCR vs. AKB 440 +/+ quad EN nut Tgfb sel 224 PCR	-0.1006	-0.3242 to 0.1229	No	ns	0.9936
AKB 440 +/+ quad EN nut Tgfb 1405 PCR vs. AKB 440 +/+ quad EN nut Tgfb sel 545 PCR	-0.2768	-0.5004 to -0.05324	Yes	**	0.002
AKB 440 +/+ quad EN nut Tgfb 135 PCR vs. AKB 440 +/+ quad EN nut Tgfb 224 PCR	-0.0854	-0.309 to 0.1382	No	ns	0.9994
AKB 440 +/+ quad EN nut Tgfb 135 PCR vs. AKB 440 +/+ quad EN nut Tgfb 545 PCR	-0.3109	-0.5345 to -0.08736	Yes	***	0.0002
AKB 440 +/+ quad EN nut Tgfb 135 PCR vs. AKB 440 +/+ quad EN nut Tgfb sel 1405 PCR	-0.07752	-0.3011 to 0.146	No	ns	0.9999
AKB 440 +/+ quad EN nut Tgfb 135 PCR vs. AKB 440 +/+ quad EN nut Tgfb sel 135 PCR	0.02877	-0.1948 to 0.2523	No	ns	>0.9999
AKB 440 +/+ quad EN nut Tgfb 135 PCR vs. AKB 440 +/+ quad EN nut Tgfb sel 224 PCR	-0.07886	-0.3024 to 0.1447	No	ns	0.9998
AKB 440 +/+ quad EN nut Tgfb 135 PCR vs. AKB 440 +/+ quad EN nut Tgfb sel 545 PCR	-0.2551	-0.4786 to -0.03149	Yes	**	0.0082
AKB 440 +/+ quad EN nut Tgfb 224 PCR vs. AKB 440 +/+ quad EN nut Tgfb 545 PCR	-0.2255	-0.4491 to -0.00196	Yes	*	0.0451
AKB 440 +/+ quad EN nut Tgfb 224 PCR vs. AKB 440 +/+ quad EN nut Tgfb sel 1405 PCR	0.00788	-0.2157 to 0.2314	No	ns	>0.9999
AKB 440 +/+ quad EN nut Tgfb 224 PCR vs. AKB 440 +/+ quad EN nut Tgfb sel 135 PCR	0.1142	-0.1094 to 0.3377	No	ns	0.9705
AKB 440 +/+ quad EN nut Tgfb 224 PCR vs. AKB 440 +/+ quad EN nut Tgfb sel 224 PCR	0.006537	-0.217 to 0.2301	No	ns	>0.9999
AKB 440 +/+ quad EN nut Tgfb 224 PCR vs. AKB 440 +/+ quad EN nut Tgfb sel 545 PCR	-0.1697	-0.3932 to 0.05391	No	ns	0.4479
AKB 440 +/+ quad EN nut Tgfb 545 PCR vs. AKB 440 +/+ quad EN nut Tgfb sel 1405 PCR	0.2334	0.009839 to 0.457	Yes	*	0.0294
AKB 440 +/+ quad EN nut Tgfb 545 PCR vs. AKB 440 +/+ quad EN nut Tgfb sel 135 PCR	0.3397	0.1161 to 0.5632	Yes	****	<0.0001
AKB 440 +/+ quad EN nut Tgfb 545 PCR vs. AKB 440 +/+ quad EN nut Tgfb sel 224 PCR	0.2321	0.008497 to 0.4556	Yes	*	0.0317
AKB 440 +/+ quad EN nut Tgfb 545 PCR vs. AKB 440 +/+ quad EN nut Tgfb sel 545 PCR	0.05587	-0.1677 to 0.2794	No	ns	>0.9999
AKB 440 +/+ quad EN nut Tgfb sel 1405 PCR vs. AKB 440 +/+ quad EN nut Tgfb sel 135 PCR	0.1063	-0.1173 to 0.3298	No	ns	0.9871
AKB 440 +/+ quad EN nut Tgfb sel 1405 PCR vs. AKB 440 +/+ quad EN nut Tgfb sel 224 PCR	-0.001343	-0.2249 to 0.2222	No	ns	>0.9999
AKB 440 +/+ quad EN nut Tgfb sel 1405 PCR vs. AKB 440 +/+ quad EN nut Tgfb sel 545 PCR	-0.1775	-0.4011 to 0.04603	No	ns	0.3541
AKB 440 +/+ quad EN nut Tgfb sel 135 PCR vs. AKB 440 +/+ quad EN nut Tgfb sel 224 PCR	-0.1076	-0.3312 to 0.1159	No	ns	0.985
AKB 440 +/+ quad EN nut Tgfb sel 135 PCR vs. AKB 440 +/+ quad EN nut Tgfb sel 545 PCR	-0.2838	-0.5074 to -0.06026	Yes	**	0.0012
AKB 440 +/+ quad EN nut Tgfb sel 224 PCR vs. AKB 440 +/+ quad EN nut Tgfb sel 545 PCR	-0.1762	-0.3997 to 0.04737	No	ns	0.3694
G
+/- 1405/135/224/E545 syguide ENR on dox 1405 PCR vs. +/- 1405/135/224/E545 syguide ENR on dox 135 PCR	-0.008942	-0.2325 to 0.2146	No	ns	>0.9999
+/- 1405/135/224/E545 syguide ENR on dox 1405 PCR vs. +/- 1405/135/224/E545 syguide ENR on dox 224 PCR	-0.0004076	-0.224 to 0.2232	No	ns	>0.9999
+/- 1405/135/224/E545 syguide ENR on dox 1405 PCR vs. +/- 1405/135/224/E545 syguide ENR on dox 545 PCR	0.001286	-0.2223 to 0.2248	No	ns	>0.9999
+/- 1405/135/224/E545 syguide ENR on dox 1405 PCR vs. +/+ 1405/135/224/E545 syguide ENR on dox 1405 PCR	0.002755	-0.2208 to 0.2263	No	ns	>0.9999
+/- 1405/135/224/E545 syguide ENR on dox 1405 PCR vs. +/+ 1405/135/224/E545 syguide ENR on dox 135 PCR	-0.01064	-0.2342 to 0.2129	No	ns	>0.9999
+/- 1405/135/224/E545 syguide ENR on dox 1405 PCR vs. +/+ 1405/135/224/E545 syguide ENR on dox 224 PCR	0.0009485	-0.2226 to 0.2245	No	ns	>0.9999
+/- 1405/135/224/E545 syguide ENR on dox 1405 PCR vs. +/+ 1405/135/224/E545 syguide ENR on dox 545 PCR	-0.001877	-0.2254 to 0.2217	No	ns	>0.9999
+/- 1405/135/224/E545 syguide ENR on dox 1405 PCR vs. +/+ 1405/135/224/E545 syguide EN on dox 1405 PCR	0.003108	-0.2205 to 0.2267	No	ns	>0.9999
+/- 1405/135/224/E545 syguide ENR on dox 1405 PCR vs. +/+ 1405/135/224/E545 syguide EN on dox 135 PCR	-0.001565	-0.2251 to 0.222	No	ns	>0.9999
+/- 1405/135/224/E545 syguide ENR on dox 1405 PCR vs. +/+ 1405/135/224/E545 syguide EN on dox 224 PCR	0.001941	-0.2216 to 0.2255	No	ns	>0.9999
+/- 1405/135/224/E545 syguide ENR on dox 1405 PCR vs. +/+ 1405/135/224/E545 syguide EN on dox 545 PCR	-0.004647	-0.2282 to 0.2189	No	ns	>0.9999
+/- 1405/135/224/E545 syguide ENR on dox 1405 PCR vs. +/+ 1405/135/224/E545 syguide EN nut on dox 1405 PCR	-0.001687	-0.2252 to 0.2219	No	ns	>0.9999
+/- 1405/135/224/E545 syguide ENR on dox 1405 PCR vs. +/+ 1405/135/224/E545 syguide EN nut on dox 135 PCR	0.003108	-0.2205 to 0.2267	No	ns	>0.9999
+/- 1405/135/224/E545 syguide ENR on dox 1405 PCR vs. +/+ 1405/135/224/E545 syguide EN nut on dox 224 PCR	0.0003019	-0.2233 to 0.2239	No	ns	>0.9999
+/- 1405/135/224/E545 syguide ENR on dox 1405 PCR vs. +/+ 1405/135/224/E545 syguide EN nut on dox 545 PCR	0.0003019	-0.2233 to 0.2239	No	ns	>0.9999
+/- 1405/135/224/E545 syguide ENR on dox 1405 PCR vs. AKB 440 +/+ quad EN nut Tgfb 1405 PCR	0.003108	-0.2205 to 0.2267	No	ns	>0.9999
+/- 1405/135/224/E545 syguide ENR on dox 1405 PCR vs. AKB 440 +/+ quad EN nut Tgfb 135 PCR	-0.002579	-0.2261 to 0.221	No	ns	>0.9999
+/- 1405/135/224/E545 syguide ENR on dox 1405 PCR vs. AKB 440 +/+ quad EN nut Tgfb 224 PCR	0.003108	-0.2205 to 0.2267	No	ns	>0.9999
+/- 1405/135/224/E545 syguide ENR on dox 1405 PCR vs. AKB 440 +/+ quad EN nut Tgfb 545 PCR	0.0005027	-0.2231 to 0.2241	No	ns	>0.9999
+/- 1405/135/224/E545 syguide ENR on dox 1405 PCR vs. AKB 440 +/+ quad EN nut Tgfb sel 1405 PCR	0.0004242	-0.2231 to 0.224	No	ns	>0.9999
+/- 1405/135/224/E545 syguide ENR on dox 1405 PCR vs. AKB 440 +/+ quad EN nut Tgfb sel 135 PCR	0.000974	-0.2226 to 0.2245	No	ns	>0.9999
+/- 1405/135/224/E545 syguide ENR on dox 1405 PCR vs. AKB 440 +/+ quad EN nut Tgfb sel 224 PCR	0.003108	-0.2205 to 0.2267	No	ns	>0.9999
+/- 1405/135/224/E545 syguide ENR on dox 1405 PCR vs. AKB 440 +/+ quad EN nut Tgfb sel 545 PCR	-0.0004396	-0.224 to 0.2231	No	ns	>0.9999
+/- 1405/135/224/E545 syguide ENR on dox 135 PCR vs. +/- 1405/135/224/E545 syguide ENR on dox 224 PCR	0.008534	-0.215 to 0.2321	No	ns	>0.9999
+/- 1405/135/224/E545 syguide ENR on dox 135 PCR vs. +/- 1405/135/224/E545 syguide ENR on dox 545 PCR	0.01023	-0.2133 to 0.2338	No	ns	>0.9999
+/- 1405/135/224/E545 syguide ENR on dox 135 PCR vs. +/+ 1405/135/224/E545 syguide ENR on dox 1405 PCR	0.0117	-0.2119 to 0.2353	No	ns	>0.9999
+/- 1405/135/224/E545 syguide ENR on dox 135 PCR vs. +/+ 1405/135/224/E545 syguide ENR on dox 135 PCR	-0.0017	-0.2253 to 0.2219	No	ns	>0.9999
+/- 1405/135/224/E545 syguide ENR on dox 135 PCR vs. +/+ 1405/135/224/E545 syguide ENR on dox 224 PCR	0.00989	-0.2137 to 0.2334	No	ns	>0.9999
+/- 1405/135/224/E545 syguide ENR on dox 135 PCR vs. +/+ 1405/135/224/E545 syguide ENR on dox 545 PCR	0.007064	-0.2165 to 0.2306	No	ns	>0.9999
+/- 1405/135/224/E545 syguide ENR on dox 135 PCR vs. +/+ 1405/135/224/E545 syguide EN on dox 1405 PCR	0.01205	-0.2115 to 0.2356	No	ns	>0.9999
+/- 1405/135/224/E545 syguide ENR on dox 135 PCR vs. +/+ 1405/135/224/E545 syguide EN on dox 135 PCR	0.007376	-0.2162 to 0.2309	No	ns	>0.9999
+/- 1405/135/224/E545 syguide ENR on dox 135 PCR vs. +/+ 1405/135/224/E545 syguide EN on dox 224 PCR	0.01088	-0.2127 to 0.2344	No	ns	>0.9999
+/- 1405/135/224/E545 syguide ENR on dox 135 PCR vs. +/+ 1405/135/224/E545 syguide EN on dox 545 PCR	0.004295	-0.2193 to 0.2279	No	ns	>0.9999
+/- 1405/135/224/E545 syguide ENR on dox 135 PCR vs. +/+ 1405/135/224/E545 syguide EN nut on dox 1405 PCR	0.007254	-0.2163 to 0.2308	No	ns	>0.9999
+/- 1405/135/224/E545 syguide ENR on dox 135 PCR vs. +/+ 1405/135/224/E545 syguide EN nut on dox 135 PCR	0.01205	-0.2115 to 0.2356	No	ns	>0.9999
+/- 1405/135/224/E545 syguide ENR on dox 135 PCR vs. +/+ 1405/135/224/E545 syguide EN nut on dox 224 PCR	0.009243	-0.2143 to 0.2328	No	ns	>0.9999
+/- 1405/135/224/E545 syguide ENR on dox 135 PCR vs. +/+ 1405/135/224/E545 syguide EN nut on dox 545 PCR	0.009243	-0.2143 to 0.2328	No	ns	>0.9999
+/- 1405/135/224/E545 syguide ENR on dox 135 PCR vs. AKB 440 +/+ quad EN nut Tgfb 1405 PCR	0.01205	-0.2115 to 0.2356	No	ns	>0.9999
+/- 1405/135/224/E545 syguide ENR on dox 135 PCR vs. AKB 440 +/+ quad EN nut Tgfb 135 PCR	0.006362	-0.2172 to 0.2299	No	ns	>0.9999
+/- 1405/135/224/E545 syguide ENR on dox 135 PCR vs. AKB 440 +/+ quad EN nut Tgfb 224 PCR	0.01205	-0.2115 to 0.2356	No	ns	>0.9999
+/- 1405/135/224/E545 syguide ENR on dox 135 PCR vs. AKB 440 +/+ quad EN nut Tgfb 545 PCR	0.009444	-0.2141 to 0.233	No	ns	>0.9999
+/- 1405/135/224/E545 syguide ENR on dox 135 PCR vs. AKB 440 +/+ quad EN nut Tgfb sel 1405 PCR	0.009366	-0.2142 to 0.2329	No	ns	>0.9999
+/- 1405/135/224/E545 syguide ENR on dox 135 PCR vs. AKB 440 +/+ quad EN nut Tgfb sel 135 PCR	0.009916	-0.2136 to 0.2335	No	ns	>0.9999
+/- 1405/135/224/E545 syguide ENR on dox 135 PCR vs. AKB 440 +/+ quad EN nut Tgfb sel 224 PCR	0.01205	-0.2115 to 0.2356	No	ns	>0.9999
+/- 1405/135/224/E545 syguide ENR on dox 135 PCR vs. AKB 440 +/+ quad EN nut Tgfb sel 545 PCR	0.008502	-0.2151 to 0.2321	No	ns	>0.9999
+/- 1405/135/224/E545 syguide ENR on dox 224 PCR vs. +/- 1405/135/224/E545 syguide ENR on dox 545 PCR	0.001694	-0.2219 to 0.2253	No	ns	>0.9999
+/- 1405/135/224/E545 syguide ENR on dox 224 PCR vs. +/+ 1405/135/224/E545 syguide ENR on dox 1405 PCR	0.003162	-0.2204 to 0.2267	No	ns	>0.9999
+/- 1405/135/224/E545 syguide ENR on dox 224 PCR vs. +/+ 1405/135/224/E545 syguide ENR on dox 135 PCR	-0.01023	-0.2338 to 0.2133	No	ns	>0.9999
+/- 1405/135/224/E545 syguide ENR on dox 224 PCR vs. +/+ 1405/135/224/E545 syguide ENR on dox 224 PCR	0.001356	-0.2222 to 0.2249	No	ns	>0.9999
+/- 1405/135/224/E545 syguide ENR on dox 224 PCR vs. +/+ 1405/135/224/E545 syguide ENR on dox 545 PCR	-0.00147	-0.225 to 0.2221	No	ns	>0.9999
+/- 1405/135/224/E545 syguide ENR on dox 224 PCR vs. +/+ 1405/135/224/E545 syguide EN on dox 1405 PCR	0.003516	-0.22 to 0.2271	No	ns	>0.9999
+/- 1405/135/224/E545 syguide ENR on dox 224 PCR vs. +/+ 1405/135/224/E545 syguide EN on dox 135 PCR	-0.001157	-0.2247 to 0.2224	No	ns	>0.9999
+/- 1405/135/224/E545 syguide ENR on dox 224 PCR vs. +/+ 1405/135/224/E545 syguide EN on dox 224 PCR	0.002349	-0.2212 to 0.2259	No	ns	>0.9999
+/- 1405/135/224/E545 syguide ENR on dox 224 PCR vs. +/+ 1405/135/224/E545 syguide EN on dox 545 PCR	-0.004239	-0.2278 to 0.2193	No	ns	>0.9999
+/- 1405/135/224/E545 syguide ENR on dox 224 PCR vs. +/+ 1405/135/224/E545 syguide EN nut on dox 1405 PCR	-0.00128	-0.2248 to 0.2223	No	ns	>0.9999
+/- 1405/135/224/E545 syguide ENR on dox 224 PCR vs. +/+ 1405/135/224/E545 syguide EN nut on dox 135 PCR	0.003516	-0.22 to 0.2271	No	ns	>0.9999
+/- 1405/135/224/E545 syguide ENR on dox 224 PCR vs. +/+ 1405/135/224/E545 syguide EN nut on dox 224 PCR	0.0007095	-0.2228 to 0.2243	No	ns	>0.9999
+/- 1405/135/224/E545 syguide ENR on dox 224 PCR vs. +/+ 1405/135/224/E545 syguide EN nut on dox 545 PCR	0.0007095	-0.2228 to 0.2243	No	ns	>0.9999
+/- 1405/135/224/E545 syguide ENR on dox 224 PCR vs. AKB 440 +/+ quad EN nut Tgfb 1405 PCR	0.003516	-0.22 to 0.2271	No	ns	>0.9999
+/- 1405/135/224/E545 syguide ENR on dox 224 PCR vs. AKB 440 +/+ quad EN nut Tgfb 135 PCR	-0.002172	-0.2257 to 0.2214	No	ns	>0.9999
+/- 1405/135/224/E545 syguide ENR on dox 224 PCR vs. AKB 440 +/+ quad EN nut Tgfb 224 PCR	0.003516	-0.22 to 0.2271	No	ns	>0.9999
+/- 1405/135/224/E545 syguide ENR on dox 224 PCR vs. AKB 440 +/+ quad EN nut Tgfb 545 PCR	0.0009103	-0.2226 to 0.2245	No	ns	>0.9999
+/- 1405/135/224/E545 syguide ENR on dox 224 PCR vs. AKB 440 +/+ quad EN nut Tgfb sel 1405 PCR	0.0008318	-0.2227 to 0.2244	No	ns	>0.9999
+/- 1405/135/224/E545 syguide ENR on dox 224 PCR vs. AKB 440 +/+ quad EN nut Tgfb sel 135 PCR	0.001382	-0.2222 to 0.2249	No	ns	>0.9999
+/- 1405/135/224/E545 syguide ENR on dox 224 PCR vs. AKB 440 +/+ quad EN nut Tgfb sel 224 PCR	0.003516	-0.22 to 0.2271	No	ns	>0.9999
+/- 1405/135/224/E545 syguide ENR on dox 224 PCR vs. AKB 440 +/+ quad EN nut Tgfb sel 545 PCR	-3.196e-05	-0.2236 to 0.2235	No	ns	>0.9999
+/- 1405/135/224/E545 syguide ENR on dox 545 PCR vs. +/+ 1405/135/224/E545 syguide ENR on dox 1405 PCR	0.001468	-0.2221 to 0.225	No	ns	>0.9999
+/- 1405/135/224/E545 syguide ENR on dox 545 PCR vs. +/+ 1405/135/224/E545 syguide ENR on dox 135 PCR	-0.01193	-0.2355 to 0.2116	No	ns	>0.9999
+/- 1405/135/224/E545 syguide ENR on dox 545 PCR vs. +/+ 1405/135/224/E545 syguide ENR on dox 224 PCR	-0.0003379	-0.2239 to 0.2232	No	ns	>0.9999
+/- 1405/135/224/E545 syguide ENR on dox 545 PCR vs. +/+ 1405/135/224/E545 syguide ENR on dox 545 PCR	-0.003164	-0.2267 to 0.2204	No	ns	>0.9999
+/- 1405/135/224/E545 syguide ENR on dox 545 PCR vs. +/+ 1405/135/224/E545 syguide EN on dox 1405 PCR	0.001822	-0.2217 to 0.2254	No	ns	>0.9999
+/- 1405/135/224/E545 syguide ENR on dox 545 PCR vs. +/+ 1405/135/224/E545 syguide EN on dox 135 PCR	-0.002852	-0.2264 to 0.2207	No	ns	>0.9999
+/- 1405/135/224/E545 syguide ENR on dox 545 PCR vs. +/+ 1405/135/224/E545 syguide EN on dox 224 PCR	0.0006548	-0.2229 to 0.2242	No	ns	>0.9999
+/- 1405/135/224/E545 syguide ENR on dox 545 PCR vs. +/+ 1405/135/224/E545 syguide EN on dox 545 PCR	-0.005933	-0.2295 to 0.2176	No	ns	>0.9999
+/- 1405/135/224/E545 syguide ENR on dox 545 PCR vs. +/+ 1405/135/224/E545 syguide EN nut on dox 1405 PCR	-0.002974	-0.2265 to 0.2206	No	ns	>0.9999
+/- 1405/135/224/E545 syguide ENR on dox 545 PCR vs. +/+ 1405/135/224/E545 syguide EN nut on dox 135 PCR	0.001822	-0.2217 to 0.2254	No	ns	>0.9999
+/- 1405/135/224/E545 syguide ENR on dox 545 PCR vs. +/+ 1405/135/224/E545 syguide EN nut on dox 224 PCR	-0.0009845	-0.2245 to 0.2226	No	ns	>0.9999
+/- 1405/135/224/E545 syguide ENR on dox 545 PCR vs. +/+ 1405/135/224/E545 syguide EN nut on dox 545 PCR	-0.0009845	-0.2245 to 0.2226	No	ns	>0.9999
+/- 1405/135/224/E545 syguide ENR on dox 545 PCR vs. AKB 440 +/+ quad EN nut Tgfb 1405 PCR	0.001822	-0.2217 to 0.2254	No	ns	>0.9999
+/- 1405/135/224/E545 syguide ENR on dox 545 PCR vs. AKB 440 +/+ quad EN nut Tgfb 135 PCR	-0.003866	-0.2274 to 0.2197	No	ns	>0.9999
+/- 1405/135/224/E545 syguide ENR on dox 545 PCR vs. AKB 440 +/+ quad EN nut Tgfb 224 PCR	0.001822	-0.2217 to 0.2254	No	ns	>0.9999
+/- 1405/135/224/E545 syguide ENR on dox 545 PCR vs. AKB 440 +/+ quad EN nut Tgfb 545 PCR	-0.0007838	-0.2243 to 0.2228	No	ns	>0.9999
+/- 1405/135/224/E545 syguide ENR on dox 545 PCR vs. AKB 440 +/+ quad EN nut Tgfb sel 1405 PCR	-0.0008623	-0.2244 to 0.2227	No	ns	>0.9999
+/- 1405/135/224/E545 syguide ENR on dox 545 PCR vs. AKB 440 +/+ quad EN nut Tgfb sel 135 PCR	-0.0003124	-0.2239 to 0.2232	No	ns	>0.9999
+/- 1405/135/224/E545 syguide ENR on dox 545 PCR vs. AKB 440 +/+ quad EN nut Tgfb sel 224 PCR	0.001822	-0.2217 to 0.2254	No	ns	>0.9999
+/- 1405/135/224/E545 syguide ENR on dox 545 PCR vs. AKB 440 +/+ quad EN nut Tgfb sel 545 PCR	-0.001726	-0.2253 to 0.2218	No	ns	>0.9999
+/+ 1405/135/224/E545 syguide ENR on dox 1405 PCR vs. +/+ 1405/135/224/E545 syguide ENR on dox 135 PCR	-0.0134	-0.237 to 0.2102	No	ns	>0.9999
+/+ 1405/135/224/E545 syguide ENR on dox 1405 PCR vs. +/+ 1405/135/224/E545 syguide ENR on dox 224 PCR	-0.001806	-0.2254 to 0.2218	No	ns	>0.9999
+/+ 1405/135/224/E545 syguide ENR on dox 1405 PCR vs. +/+ 1405/135/224/E545 syguide ENR on dox 545 PCR	-0.004632	-0.2282 to 0.2189	No	ns	>0.9999
+/+ 1405/135/224/E545 syguide ENR on dox 1405 PCR vs. +/+ 1405/135/224/E545 syguide EN on dox 1405 PCR	0.0003532	-0.2232 to 0.2239	No	ns	>0.9999
+/+ 1405/135/224/E545 syguide ENR on dox 1405 PCR vs. +/+ 1405/135/224/E545 syguide EN on dox 135 PCR	-0.00432	-0.2279 to 0.2192	No	ns	>0.9999
+/+ 1405/135/224/E545 syguide ENR on dox 1405 PCR vs. +/+ 1405/135/224/E545 syguide EN on dox 224 PCR	-0.0008135	-0.2244 to 0.2227	No	ns	>0.9999
+/+ 1405/135/224/E545 syguide ENR on dox 1405 PCR vs. +/+ 1405/135/224/E545 syguide EN on dox 545 PCR	-0.007401	-0.231 to 0.2162	No	ns	>0.9999
+/+ 1405/135/224/E545 syguide ENR on dox 1405 PCR vs. +/+ 1405/135/224/E545 syguide EN nut on dox 1405 PCR	-0.004442	-0.228 to 0.2191	No	ns	>0.9999
+/+ 1405/135/224/E545 syguide ENR on dox 1405 PCR vs. +/+ 1405/135/224/E545 syguide EN nut on dox 135 PCR	0.0003532	-0.2232 to 0.2239	No	ns	>0.9999
+/+ 1405/135/224/E545 syguide ENR on dox 1405 PCR vs. +/+ 1405/135/224/E545 syguide EN nut on dox 224 PCR	-0.002453	-0.226 to 0.2211	No	ns	>0.9999
+/+ 1405/135/224/E545 syguide ENR on dox 1405 PCR vs. +/+ 1405/135/224/E545 syguide EN nut on dox 545 PCR	-0.002453	-0.226 to 0.2211	No	ns	>0.9999
+/+ 1405/135/224/E545 syguide ENR on dox 1405 PCR vs. AKB 440 +/+ quad EN nut Tgfb 1405 PCR	0.0003532	-0.2232 to 0.2239	No	ns	>0.9999
+/+ 1405/135/224/E545 syguide ENR on dox 1405 PCR vs. AKB 440 +/+ quad EN nut Tgfb 135 PCR	-0.005334	-0.2289 to 0.2182	No	ns	>0.9999
+/+ 1405/135/224/E545 syguide ENR on dox 1405 PCR vs. AKB 440 +/+ quad EN nut Tgfb 224 PCR	0.0003532	-0.2232 to 0.2239	No	ns	>0.9999
+/+ 1405/135/224/E545 syguide ENR on dox 1405 PCR vs. AKB 440 +/+ quad EN nut Tgfb 545 PCR	-0.002252	-0.2258 to 0.2213	No	ns	>0.9999
+/+ 1405/135/224/E545 syguide ENR on dox 1405 PCR vs. AKB 440 +/+ quad EN nut Tgfb sel 1405 PCR	-0.002331	-0.2259 to 0.2212	No	ns	>0.9999
+/+ 1405/135/224/E545 syguide ENR on dox 1405 PCR vs. AKB 440 +/+ quad EN nut Tgfb sel 135 PCR	-0.001781	-0.2253 to 0.2218	No	ns	>0.9999
+/+ 1405/135/224/E545 syguide ENR on dox 1405 PCR vs. AKB 440 +/+ quad EN nut Tgfb sel 224 PCR	0.0003532	-0.2232 to 0.2239	No	ns	>0.9999
+/+ 1405/135/224/E545 syguide ENR on dox 1405 PCR vs. AKB 440 +/+ quad EN nut Tgfb sel 545 PCR	-0.003194	-0.2268 to 0.2204	No	ns	>0.9999
+/+ 1405/135/224/E545 syguide ENR on dox 135 PCR vs. +/+ 1405/135/224/E545 syguide ENR on dox 224 PCR	0.01159	-0.212 to 0.2351	No	ns	>0.9999
+/+ 1405/135/224/E545 syguide ENR on dox 135 PCR vs. +/+ 1405/135/224/E545 syguide ENR on dox 545 PCR	0.008765	-0.2148 to 0.2323	No	ns	>0.9999
+/+ 1405/135/224/E545 syguide ENR on dox 135 PCR vs. +/+ 1405/135/224/E545 syguide EN on dox 1405 PCR	0.01375	-0.2098 to 0.2373	No	ns	>0.9999
+/+ 1405/135/224/E545 syguide ENR on dox 135 PCR vs. +/+ 1405/135/224/E545 syguide EN on dox 135 PCR	0.009077	-0.2145 to 0.2326	No	ns	>0.9999
+/+ 1405/135/224/E545 syguide ENR on dox 135 PCR vs. +/+ 1405/135/224/E545 syguide EN on dox 224 PCR	0.01258	-0.211 to 0.2361	No	ns	>0.9999
+/+ 1405/135/224/E545 syguide ENR on dox 135 PCR vs. +/+ 1405/135/224/E545 syguide EN on dox 545 PCR	0.005995	-0.2176 to 0.2296	No	ns	>0.9999
+/+ 1405/135/224/E545 syguide ENR on dox 135 PCR vs. +/+ 1405/135/224/E545 syguide EN nut on dox 1405 PCR	0.008955	-0.2146 to 0.2325	No	ns	>0.9999
+/+ 1405/135/224/E545 syguide ENR on dox 135 PCR vs. +/+ 1405/135/224/E545 syguide EN nut on dox 135 PCR	0.01375	-0.2098 to 0.2373	No	ns	>0.9999
+/+ 1405/135/224/E545 syguide ENR on dox 135 PCR vs. +/+ 1405/135/224/E545 syguide EN nut on dox 224 PCR	0.01094	-0.2126 to 0.2345	No	ns	>0.9999
+/+ 1405/135/224/E545 syguide ENR on dox 135 PCR vs. +/+ 1405/135/224/E545 syguide EN nut on dox 545 PCR	0.01094	-0.2126 to 0.2345	No	ns	>0.9999
+/+ 1405/135/224/E545 syguide ENR on dox 135 PCR vs. AKB 440 +/+ quad EN nut Tgfb 1405 PCR	0.01375	-0.2098 to 0.2373	No	ns	>0.9999
+/+ 1405/135/224/E545 syguide ENR on dox 135 PCR vs. AKB 440 +/+ quad EN nut Tgfb 135 PCR	0.008062	-0.2155 to 0.2316	No	ns	>0.9999
+/+ 1405/135/224/E545 syguide ENR on dox 135 PCR vs. AKB 440 +/+ quad EN nut Tgfb 224 PCR	0.01375	-0.2098 to 0.2373	No	ns	>0.9999
+/+ 1405/135/224/E545 syguide ENR on dox 135 PCR vs. AKB 440 +/+ quad EN nut Tgfb 545 PCR	0.01114	-0.2124 to 0.2347	No	ns	>0.9999
+/+ 1405/135/224/E545 syguide ENR on dox 135 PCR vs. AKB 440 +/+ quad EN nut Tgfb sel 1405 PCR	0.01107	-0.2125 to 0.2346	No	ns	>0.9999
+/+ 1405/135/224/E545 syguide ENR on dox 135 PCR vs. AKB 440 +/+ quad EN nut Tgfb sel 135 PCR	0.01162	-0.2119 to 0.2352	No	ns	>0.9999
+/+ 1405/135/224/E545 syguide ENR on dox 135 PCR vs. AKB 440 +/+ quad EN nut Tgfb sel 224 PCR	0.01375	-0.2098 to 0.2373	No	ns	>0.9999
+/+ 1405/135/224/E545 syguide ENR on dox 135 PCR vs. AKB 440 +/+ quad EN nut Tgfb sel 545 PCR	0.0102	-0.2134 to 0.2338	No	ns	>0.9999
+/+ 1405/135/224/E545 syguide ENR on dox 224 PCR vs. +/+ 1405/135/224/E545 syguide ENR on dox 545 PCR	-0.002826	-0.2264 to 0.2207	No	ns	>0.9999
+/+ 1405/135/224/E545 syguide ENR on dox 224 PCR vs. +/+ 1405/135/224/E545 syguide EN on dox 1405 PCR	0.002159	-0.2214 to 0.2257	No	ns	>0.9999
+/+ 1405/135/224/E545 syguide ENR on dox 224 PCR vs. +/+ 1405/135/224/E545 syguide EN on dox 135 PCR	-0.002514	-0.2261 to 0.221	No	ns	>0.9999
+/+ 1405/135/224/E545 syguide ENR on dox 224 PCR vs. +/+ 1405/135/224/E545 syguide EN on dox 224 PCR	0.0009927	-0.2226 to 0.2246	No	ns	>0.9999
+/+ 1405/135/224/E545 syguide ENR on dox 224 PCR vs. +/+ 1405/135/224/E545 syguide EN on dox 545 PCR	-0.005595	-0.2292 to 0.218	No	ns	>0.9999
+/+ 1405/135/224/E545 syguide ENR on dox 224 PCR vs. +/+ 1405/135/224/E545 syguide EN nut on dox 1405 PCR	-0.002636	-0.2262 to 0.2209	No	ns	>0.9999
+/+ 1405/135/224/E545 syguide ENR on dox 224 PCR vs. +/+ 1405/135/224/E545 syguide EN nut on dox 135 PCR	0.002159	-0.2214 to 0.2257	No	ns	>0.9999
+/+ 1405/135/224/E545 syguide ENR on dox 224 PCR vs. +/+ 1405/135/224/E545 syguide EN nut on dox 224 PCR	-0.0006466	-0.2242 to 0.2229	No	ns	>0.9999
+/+ 1405/135/224/E545 syguide ENR on dox 224 PCR vs. +/+ 1405/135/224/E545 syguide EN nut on dox 545 PCR	-0.0006466	-0.2242 to 0.2229	No	ns	>0.9999
+/+ 1405/135/224/E545 syguide ENR on dox 224 PCR vs. AKB 440 +/+ quad EN nut Tgfb 1405 PCR	0.002159	-0.2214 to 0.2257	No	ns	>0.9999
+/+ 1405/135/224/E545 syguide ENR on dox 224 PCR vs. AKB 440 +/+ quad EN nut Tgfb 135 PCR	-0.003528	-0.2271 to 0.22	No	ns	>0.9999
+/+ 1405/135/224/E545 syguide ENR on dox 224 PCR vs. AKB 440 +/+ quad EN nut Tgfb 224 PCR	0.002159	-0.2214 to 0.2257	No	ns	>0.9999
+/+ 1405/135/224/E545 syguide ENR on dox 224 PCR vs. AKB 440 +/+ quad EN nut Tgfb 545 PCR	-0.0004459	-0.224 to 0.2231	No	ns	>0.9999
+/+ 1405/135/224/E545 syguide ENR on dox 224 PCR vs. AKB 440 +/+ quad EN nut Tgfb sel 1405 PCR	-0.0005244	-0.2241 to 0.223	No	ns	>0.9999
+/+ 1405/135/224/E545 syguide ENR on dox 224 PCR vs. AKB 440 +/+ quad EN nut Tgfb sel 135 PCR	2.547e-05	-0.2235 to 0.2236	No	ns	>0.9999
+/+ 1405/135/224/E545 syguide ENR on dox 224 PCR vs. AKB 440 +/+ quad EN nut Tgfb sel 224 PCR	0.002159	-0.2214 to 0.2257	No	ns	>0.9999
+/+ 1405/135/224/E545 syguide ENR on dox 224 PCR vs. AKB 440 +/+ quad EN nut Tgfb sel 545 PCR	-0.001388	-0.2249 to 0.2222	No	ns	>0.9999
+/+ 1405/135/224/E545 syguide ENR on dox 545 PCR vs. +/+ 1405/135/224/E545 syguide EN on dox 1405 PCR	0.004985	-0.2186 to 0.2285	No	ns	>0.9999
+/+ 1405/135/224/E545 syguide ENR on dox 545 PCR vs. +/+ 1405/135/224/E545 syguide EN on dox 135 PCR	0.0003121	-0.2232 to 0.2239	No	ns	>0.9999
+/+ 1405/135/224/E545 syguide ENR on dox 545 PCR vs. +/+ 1405/135/224/E545 syguide EN on dox 224 PCR	0.003818	-0.2197 to 0.2274	No	ns	>0.9999
+/+ 1405/135/224/E545 syguide ENR on dox 545 PCR vs. +/+ 1405/135/224/E545 syguide EN on dox 545 PCR	-0.002769	-0.2263 to 0.2208	No	ns	>0.9999
+/+ 1405/135/224/E545 syguide ENR on dox 545 PCR vs. +/+ 1405/135/224/E545 syguide EN nut on dox 1405 PCR	0.00019	-0.2234 to 0.2237	No	ns	>0.9999
+/+ 1405/135/224/E545 syguide ENR on dox 545 PCR vs. +/+ 1405/135/224/E545 syguide EN nut on dox 135 PCR	0.004985	-0.2186 to 0.2285	No	ns	>0.9999
+/+ 1405/135/224/E545 syguide ENR on dox 545 PCR vs. +/+ 1405/135/224/E545 syguide EN nut on dox 224 PCR	0.002179	-0.2214 to 0.2257	No	ns	>0.9999
+/+ 1405/135/224/E545 syguide ENR on dox 545 PCR vs. +/+ 1405/135/224/E545 syguide EN nut on dox 545 PCR	0.002179	-0.2214 to 0.2257	No	ns	>0.9999
+/+ 1405/135/224/E545 syguide ENR on dox 545 PCR vs. AKB 440 +/+ quad EN nut Tgfb 1405 PCR	0.004985	-0.2186 to 0.2285	No	ns	>0.9999
+/+ 1405/135/224/E545 syguide ENR on dox 545 PCR vs. AKB 440 +/+ quad EN nut Tgfb 135 PCR	-0.0007023	-0.2243 to 0.2229	No	ns	>0.9999
+/+ 1405/135/224/E545 syguide ENR on dox 545 PCR vs. AKB 440 +/+ quad EN nut Tgfb 224 PCR	0.004985	-0.2186 to 0.2285	No	ns	>0.9999
+/+ 1405/135/224/E545 syguide ENR on dox 545 PCR vs. AKB 440 +/+ quad EN nut Tgfb 545 PCR	0.00238	-0.2212 to 0.2259	No	ns	>0.9999
+/+ 1405/135/224/E545 syguide ENR on dox 545 PCR vs. AKB 440 +/+ quad EN nut Tgfb sel 1405 PCR	0.002301	-0.2213 to 0.2259	No	ns	>0.9999
+/+ 1405/135/224/E545 syguide ENR on dox 545 PCR vs. AKB 440 +/+ quad EN nut Tgfb sel 135 PCR	0.002851	-0.2207 to 0.2264	No	ns	>0.9999
+/+ 1405/135/224/E545 syguide ENR on dox 545 PCR vs. AKB 440 +/+ quad EN nut Tgfb sel 224 PCR	0.004985	-0.2186 to 0.2285	No	ns	>0.9999
+/+ 1405/135/224/E545 syguide ENR on dox 545 PCR vs. AKB 440 +/+ quad EN nut Tgfb sel 545 PCR	0.001438	-0.2221 to 0.225	No	ns	>0.9999
+/+ 1405/135/224/E545 syguide EN on dox 1405 PCR vs. +/+ 1405/135/224/E545 syguide EN on dox 135 PCR	-0.004673	-0.2282 to 0.2189	No	ns	>0.9999
+/+ 1405/135/224/E545 syguide EN on dox 1405 PCR vs. +/+ 1405/135/224/E545 syguide EN on dox 224 PCR	-0.001167	-0.2247 to 0.2224	No	ns	>0.9999
+/+ 1405/135/224/E545 syguide EN on dox 1405 PCR vs. +/+ 1405/135/224/E545 syguide EN on dox 545 PCR	-0.007754	-0.2313 to 0.2158	No	ns	>0.9999
+/+ 1405/135/224/E545 syguide EN on dox 1405 PCR vs. +/+ 1405/135/224/E545 syguide EN nut on dox 1405 PCR	-0.004795	-0.2284 to 0.2188	No	ns	>0.9999
+/+ 1405/135/224/E545 syguide EN on dox 1405 PCR vs. +/+ 1405/135/224/E545 syguide EN nut on dox 135 PCR	0	-0.2236 to 0.2236	No	ns	>0.9999
+/+ 1405/135/224/E545 syguide EN on dox 1405 PCR vs. +/+ 1405/135/224/E545 syguide EN nut on dox 224 PCR	-0.002806	-0.2264 to 0.2208	No	ns	>0.9999
+/+ 1405/135/224/E545 syguide EN on dox 1405 PCR vs. +/+ 1405/135/224/E545 syguide EN nut on dox 545 PCR	-0.002806	-0.2264 to 0.2208	No	ns	>0.9999
+/+ 1405/135/224/E545 syguide EN on dox 1405 PCR vs. AKB 440 +/+ quad EN nut Tgfb 1405 PCR	0	-0.2236 to 0.2236	No	ns	>0.9999
+/+ 1405/135/224/E545 syguide EN on dox 1405 PCR vs. AKB 440 +/+ quad EN nut Tgfb 135 PCR	-0.005687	-0.2292 to 0.2179	No	ns	>0.9999
+/+ 1405/135/224/E545 syguide EN on dox 1405 PCR vs. AKB 440 +/+ quad EN nut Tgfb 224 PCR	0	-0.2236 to 0.2236	No	ns	>0.9999
+/+ 1405/135/224/E545 syguide EN on dox 1405 PCR vs. AKB 440 +/+ quad EN nut Tgfb 545 PCR	-0.002605	-0.2262 to 0.221	No	ns	>0.9999
+/+ 1405/135/224/E545 syguide EN on dox 1405 PCR vs. AKB 440 +/+ quad EN nut Tgfb sel 1405 PCR	-0.002684	-0.2262 to 0.2209	No	ns	>0.9999
+/+ 1405/135/224/E545 syguide EN on dox 1405 PCR vs. AKB 440 +/+ quad EN nut Tgfb sel 135 PCR	-0.002134	-0.2257 to 0.2214	No	ns	>0.9999
+/+ 1405/135/224/E545 syguide EN on dox 1405 PCR vs. AKB 440 +/+ quad EN nut Tgfb sel 224 PCR	0	-0.2236 to 0.2236	No	ns	>0.9999
+/+ 1405/135/224/E545 syguide EN on dox 1405 PCR vs. AKB 440 +/+ quad EN nut Tgfb sel 545 PCR	-0.003548	-0.2271 to 0.22	No	ns	>0.9999
+/+ 1405/135/224/E545 syguide EN on dox 135 PCR vs. +/+ 1405/135/224/E545 syguide EN on dox 224 PCR	0.003506	-0.2201 to 0.2271	No	ns	>0.9999
+/+ 1405/135/224/E545 syguide EN on dox 135 PCR vs. +/+ 1405/135/224/E545 syguide EN on dox 545 PCR	-0.003081	-0.2266 to 0.2205	No	ns	>0.9999
+/+ 1405/135/224/E545 syguide EN on dox 135 PCR vs. +/+ 1405/135/224/E545 syguide EN nut on dox 1405 PCR	-0.0001221	-0.2237 to 0.2234	No	ns	>0.9999
+/+ 1405/135/224/E545 syguide EN on dox 135 PCR vs. +/+ 1405/135/224/E545 syguide EN nut on dox 135 PCR	0.004673	-0.2189 to 0.2282	No	ns	>0.9999
+/+ 1405/135/224/E545 syguide EN on dox 135 PCR vs. +/+ 1405/135/224/E545 syguide EN nut on dox 224 PCR	0.001867	-0.2217 to 0.2254	No	ns	>0.9999
+/+ 1405/135/224/E545 syguide EN on dox 135 PCR vs. +/+ 1405/135/224/E545 syguide EN nut on dox 545 PCR	0.001867	-0.2217 to 0.2254	No	ns	>0.9999
+/+ 1405/135/224/E545 syguide EN on dox 135 PCR vs. AKB 440 +/+ quad EN nut Tgfb 1405 PCR	0.004673	-0.2189 to 0.2282	No	ns	>0.9999
+/+ 1405/135/224/E545 syguide EN on dox 135 PCR vs. AKB 440 +/+ quad EN nut Tgfb 135 PCR	-0.001014	-0.2246 to 0.2225	No	ns	>0.9999
+/+ 1405/135/224/E545 syguide EN on dox 135 PCR vs. AKB 440 +/+ quad EN nut Tgfb 224 PCR	0.004673	-0.2189 to 0.2282	No	ns	>0.9999
+/+ 1405/135/224/E545 syguide EN on dox 135 PCR vs. AKB 440 +/+ quad EN nut Tgfb 545 PCR	0.002068	-0.2215 to 0.2256	No	ns	>0.9999
+/+ 1405/135/224/E545 syguide EN on dox 135 PCR vs. AKB 440 +/+ quad EN nut Tgfb sel 1405 PCR	0.001989	-0.2216 to 0.2255	No	ns	>0.9999
+/+ 1405/135/224/E545 syguide EN on dox 135 PCR vs. AKB 440 +/+ quad EN nut Tgfb sel 135 PCR	0.002539	-0.221 to 0.2261	No	ns	>0.9999
+/+ 1405/135/224/E545 syguide EN on dox 135 PCR vs. AKB 440 +/+ quad EN nut Tgfb sel 224 PCR	0.004673	-0.2189 to 0.2282	No	ns	>0.9999
+/+ 1405/135/224/E545 syguide EN on dox 135 PCR vs. AKB 440 +/+ quad EN nut Tgfb sel 545 PCR	0.001126	-0.2224 to 0.2247	No	ns	>0.9999
+/+ 1405/135/224/E545 syguide EN on dox 224 PCR vs. +/+ 1405/135/224/E545 syguide EN on dox 545 PCR	-0.006588	-0.2301 to 0.217	No	ns	>0.9999
+/+ 1405/135/224/E545 syguide EN on dox 224 PCR vs. +/+ 1405/135/224/E545 syguide EN nut on dox 1405 PCR	-0.003628	-0.2272 to 0.2199	No	ns	>0.9999
+/+ 1405/135/224/E545 syguide EN on dox 224 PCR vs. +/+ 1405/135/224/E545 syguide EN nut on dox 135 PCR	0.001167	-0.2224 to 0.2247	No	ns	>0.9999
+/+ 1405/135/224/E545 syguide EN on dox 224 PCR vs. +/+ 1405/135/224/E545 syguide EN nut on dox 224 PCR	-0.001639	-0.2252 to 0.2219	No	ns	>0.9999
+/+ 1405/135/224/E545 syguide EN on dox 224 PCR vs. +/+ 1405/135/224/E545 syguide EN nut on dox 545 PCR	-0.001639	-0.2252 to 0.2219	No	ns	>0.9999
+/+ 1405/135/224/E545 syguide EN on dox 224 PCR vs. AKB 440 +/+ quad EN nut Tgfb 1405 PCR	0.001167	-0.2224 to 0.2247	No	ns	>0.9999
+/+ 1405/135/224/E545 syguide EN on dox 224 PCR vs. AKB 440 +/+ quad EN nut Tgfb 135 PCR	-0.004521	-0.2281 to 0.219	No	ns	>0.9999
+/+ 1405/135/224/E545 syguide EN on dox 224 PCR vs. AKB 440 +/+ quad EN nut Tgfb 224 PCR	0.001167	-0.2224 to 0.2247	No	ns	>0.9999
+/+ 1405/135/224/E545 syguide EN on dox 224 PCR vs. AKB 440 +/+ quad EN nut Tgfb 545 PCR	-0.001439	-0.225 to 0.2221	No	ns	>0.9999
+/+ 1405/135/224/E545 syguide EN on dox 224 PCR vs. AKB 440 +/+ quad EN nut Tgfb sel 1405 PCR	-0.001517	-0.2251 to 0.222	No	ns	>0.9999
+/+ 1405/135/224/E545 syguide EN on dox 224 PCR vs. AKB 440 +/+ quad EN nut Tgfb sel 135 PCR	-0.0009672	-0.2245 to 0.2226	No	ns	>0.9999
+/+ 1405/135/224/E545 syguide EN on dox 224 PCR vs. AKB 440 +/+ quad EN nut Tgfb sel 224 PCR	0.001167	-0.2224 to 0.2247	No	ns	>0.9999
+/+ 1405/135/224/E545 syguide EN on dox 224 PCR vs. AKB 440 +/+ quad EN nut Tgfb sel 545 PCR	-0.002381	-0.2259 to 0.2212	No	ns	>0.9999
+/+ 1405/135/224/E545 syguide EN on dox 545 PCR vs. +/+ 1405/135/224/E545 syguide EN nut on dox 1405 PCR	0.002959	-0.2206 to 0.2265	No	ns	>0.9999
+/+ 1405/135/224/E545 syguide EN on dox 545 PCR vs. +/+ 1405/135/224/E545 syguide EN nut on dox 135 PCR	0.007754	-0.2158 to 0.2313	No	ns	>0.9999
+/+ 1405/135/224/E545 syguide EN nut on dox 545 PCR vs. AKB 440 +/+ quad EN nut Tgfb sel 224 PCR	0.004948	-0.2186 to 0.2285	No	ns	>0.9999
+/+ 1405/135/224/E545 syguide EN on dox 545 PCR vs. +/+ 1405/135/224/E545 syguide EN nut on dox 545 PCR	0.004948	-0.2186 to 0.2285	No	ns	>0.9999
+/+ 1405/135/224/E545 syguide EN on dox 545 PCR vs. AKB 440 +/+ quad EN nut Tgfb 1405 PCR	0.007754	-0.2158 to 0.2313	No	ns	>0.9999
+/+ 1405/135/224/E545 syguide EN on dox 545 PCR vs. AKB 440 +/+ quad EN nut Tgfb 135 PCR	0.002067	-0.2215 to 0.2256	No	ns	>0.9999
+/+ 1405/135/224/E545 syguide EN on dox 545 PCR vs. AKB 440 +/+ quad EN nut Tgfb 224 PCR	0.007754	-0.2158 to 0.2313	No	ns	>0.9999
+/+ 1405/135/224/E545 syguide EN on dox 545 PCR vs. AKB 440 +/+ quad EN nut Tgfb 545 PCR	0.005149	-0.2184 to 0.2287	No	ns	>0.9999
+/+ 1405/135/224/E545 syguide EN on dox 545 PCR vs. AKB 440 +/+ quad EN nut Tgfb sel 1405 PCR	0.005071	-0.2185 to 0.2286	No	ns	>0.9999
+/+ 1405/135/224/E545 syguide EN on dox 545 PCR vs. AKB 440 +/+ quad EN nut Tgfb sel 135 PCR	0.005621	-0.2179 to 0.2292	No	ns	>0.9999
+/+ 1405/135/224/E545 syguide EN on dox 545 PCR vs. AKB 440 +/+ quad EN nut Tgfb sel 224 PCR	0.007754	-0.2158 to 0.2313	No	ns	>0.9999
+/+ 1405/135/224/E545 syguide EN on dox 545 PCR vs. AKB 440 +/+ quad EN nut Tgfb sel 545 PCR	0.004207	-0.2194 to 0.2278	No	ns	>0.9999
+/+ 1405/135/224/E545 syguide EN nut on dox 1405 PCR vs. +/+ 1405/135/224/E545 syguide EN nut on dox 135 PCR	0.004795	-0.2188 to 0.2284	No	ns	>0.9999
+/+ 1405/135/224/E545 syguide EN nut on dox 1405 PCR vs. +/+ 1405/135/224/E545 syguide EN nut on dox 224 PCR	0.001989	-0.2216 to 0.2255	No	ns	>0.9999
+/+ 1405/135/224/E545 syguide EN nut on dox 1405 PCR vs. +/+ 1405/135/224/E545 syguide EN nut on dox 545 PCR	0.001989	-0.2216 to 0.2255	No	ns	>0.9999
+/+ 1405/135/224/E545 syguide EN nut on dox 1405 PCR vs. AKB 440 +/+ quad EN nut Tgfb 1405 PCR	0.004795	-0.2188 to 0.2284	No	ns	>0.9999
+/+ 1405/135/224/E545 syguide EN nut on dox 1405 PCR vs. AKB 440 +/+ quad EN nut Tgfb 135 PCR	-0.0008923	-0.2245 to 0.2227	No	ns	>0.9999
+/+ 1405/135/224/E545 syguide EN nut on dox 1405 PCR vs. AKB 440 +/+ quad EN nut Tgfb 224 PCR	0.004795	-0.2188 to 0.2284	No	ns	>0.9999
+/+ 1405/135/224/E545 syguide EN nut on dox 1405 PCR vs. AKB 440 +/+ quad EN nut Tgfb 545 PCR	0.00219	-0.2214 to 0.2257	No	ns	>0.9999
+/+ 1405/135/224/E545 syguide EN nut on dox 1405 PCR vs. AKB 440 +/+ quad EN nut Tgfb sel 1405 PCR	0.002111	-0.2214 to 0.2257	No	ns	>0.9999
+/+ 1405/135/224/E545 syguide EN nut on dox 1405 PCR vs. AKB 440 +/+ quad EN nut Tgfb sel 135 PCR	0.002661	-0.2209 to 0.2262	No	ns	>0.9999
+/+ 1405/135/224/E545 syguide EN nut on dox 1405 PCR vs. AKB 440 +/+ quad EN nut Tgfb sel 224 PCR	0.004795	-0.2188 to 0.2284	No	ns	>0.9999
+/+ 1405/135/224/E545 syguide EN nut on dox 1405 PCR vs. AKB 440 +/+ quad EN nut Tgfb sel 545 PCR	0.001248	-0.2223 to 0.2248	No	ns	>0.9999
+/+ 1405/135/224/E545 syguide EN nut on dox 135 PCR vs. +/+ 1405/135/224/E545 syguide EN nut on dox 224 PCR	-0.002806	-0.2264 to 0.2208	No	ns	>0.9999
+/+ 1405/135/224/E545 syguide EN nut on dox 135 PCR vs. +/+ 1405/135/224/E545 syguide EN nut on dox 545 PCR	-0.002806	-0.2264 to 0.2208	No	ns	>0.9999
+/+ 1405/135/224/E545 syguide EN nut on dox 135 PCR vs. AKB 440 +/+ quad EN nut Tgfb 1405 PCR	0	-0.2236 to 0.2236	No	ns	>0.9999
+/+ 1405/135/224/E545 syguide EN nut on dox 135 PCR vs. AKB 440 +/+ quad EN nut Tgfb 135 PCR	-0.005687	-0.2292 to 0.2179	No	ns	>0.9999
+/+ 1405/135/224/E545 syguide EN nut on dox 135 PCR vs. AKB 440 +/+ quad EN nut Tgfb 224 PCR	0	-0.2236 to 0.2236	No	ns	>0.9999
+/+ 1405/135/224/E545 syguide EN nut on dox 135 PCR vs. AKB 440 +/+ quad EN nut Tgfb 545 PCR	-0.002605	-0.2262 to 0.221	No	ns	>0.9999
+/+ 1405/135/224/E545 syguide EN nut on dox 135 PCR vs. AKB 440 +/+ quad EN nut Tgfb sel 1405 PCR	-0.002684	-0.2262 to 0.2209	No	ns	>0.9999
+/+ 1405/135/224/E545 syguide EN nut on dox 135 PCR vs. AKB 440 +/+ quad EN nut Tgfb sel 135 PCR	-0.002134	-0.2257 to 0.2214	No	ns	>0.9999
+/+ 1405/135/224/E545 syguide EN nut on dox 135 PCR vs. AKB 440 +/+ quad EN nut Tgfb sel 224 PCR	0	-0.2236 to 0.2236	No	ns	>0.9999
+/+ 1405/135/224/E545 syguide EN nut on dox 135 PCR vs. AKB 440 +/+ quad EN nut Tgfb sel 545 PCR	-0.003548	-0.2271 to 0.22	No	ns	>0.9999
+/+ 1405/135/224/E545 syguide EN nut on dox 224 PCR vs. +/+ 1405/135/224/E545 syguide EN nut on dox 545 PCR	0	-0.2236 to 0.2236	No	ns	>0.9999
+/+ 1405/135/224/E545 syguide EN nut on dox 224 PCR vs. AKB 440 +/+ quad EN nut Tgfb 1405 PCR	0.002806	-0.2208 to 0.2264	No	ns	>0.9999
+/+ 1405/135/224/E545 syguide EN nut on dox 224 PCR vs. AKB 440 +/+ quad EN nut Tgfb 135 PCR	-0.002881	-0.2264 to 0.2207	No	ns	>0.9999
+/+ 1405/135/224/E545 syguide EN nut on dox 224 PCR vs. AKB 440 +/+ quad EN nut Tgfb 224 PCR	0.002806	-0.2208 to 0.2264	No	ns	>0.9999
+/+ 1405/135/224/E545 syguide EN nut on dox 224 PCR vs. AKB 440 +/+ quad EN nut Tgfb 545 PCR	0.0002008	-0.2234 to 0.2238	No	ns	>0.9999
+/+ 1405/135/224/E545 syguide EN nut on dox 224 PCR vs. AKB 440 +/+ quad EN nut Tgfb sel 1405 PCR	0.0001223	-0.2234 to 0.2237	No	ns	>0.9999
+/+ 1405/135/224/E545 syguide EN nut on dox 224 PCR vs. AKB 440 +/+ quad EN nut Tgfb sel 135 PCR	0.0006721	-0.2229 to 0.2242	No	ns	>0.9999
+/+ 1405/135/224/E545 syguide EN nut on dox 224 PCR vs. AKB 440 +/+ quad EN nut Tgfb sel 224 PCR	0.002806	-0.2208 to 0.2264	No	ns	>0.9999
+/+ 1405/135/224/E545 syguide EN nut on dox 224 PCR vs. AKB 440 +/+ quad EN nut Tgfb sel 545 PCR	-0.0007415	-0.2243 to 0.2228	No	ns	>0.9999
+/+ 1405/135/224/E545 syguide EN nut on dox 545 PCR vs. AKB 440 +/+ quad EN nut Tgfb 1405 PCR	0.002806	-0.2208 to 0.2264	No	ns	>0.9999
+/+ 1405/135/224/E545 syguide EN nut on dox 545 PCR vs. AKB 440 +/+ quad EN nut Tgfb 135 PCR	-0.002881	-0.2264 to 0.2207	No	ns	>0.9999
+/+ 1405/135/224/E545 syguide EN nut on dox 545 PCR vs. AKB 440 +/+ quad EN nut Tgfb 224 PCR	0.002806	-0.2208 to 0.2264	No	ns	>0.9999
+/+ 1405/135/224/E545 syguide EN nut on dox 545 PCR vs. AKB 440 +/+ quad EN nut Tgfb 545 PCR	0.0002008	-0.2234 to 0.2238	No	ns	>0.9999
+/+ 1405/135/224/E545 syguide EN nut on dox 545 PCR vs. AKB 440 +/+ quad EN nut Tgfb sel 1405 PCR	0.0001223	-0.2234 to 0.2237	No	ns	>0.9999
+/+ 1405/135/224/E545 syguide EN nut on dox 545 PCR vs. AKB 440 +/+ quad EN nut Tgfb sel 135 PCR	0.0006721	-0.2229 to 0.2242	No	ns	>0.9999
+/+ 1405/135/224/E545 syguide EN nut on dox 545 PCR vs. AKB 440 +/+ quad EN nut Tgfb sel 224 PCR	0.002806	-0.2208 to 0.2264	No	ns	>0.9999
+/+ 1405/135/224/E545 syguide EN nut on dox 545 PCR vs. AKB 440 +/+ quad EN nut Tgfb sel 545 PCR	-0.0007415	-0.2243 to 0.2228	No	ns	>0.9999
AKB 440 +/+ quad EN nut Tgfb 1405 PCR vs. AKB 440 +/+ quad EN nut Tgfb 135 PCR	-0.005687	-0.2292 to 0.2179	No	ns	>0.9999
AKB 440 +/+ quad EN nut Tgfb 1405 PCR vs. AKB 440 +/+ quad EN nut Tgfb 224 PCR	0	-0.2236 to 0.2236	No	ns	>0.9999
AKB 440 +/+ quad EN nut Tgfb 1405 PCR vs. AKB 440 +/+ quad EN nut Tgfb 545 PCR	-0.002605	-0.2262 to 0.221	No	ns	>0.9999
AKB 440 +/+ quad EN nut Tgfb 1405 PCR vs. AKB 440 +/+ quad EN nut Tgfb sel 1405 PCR	-0.002684	-0.2262 to 0.2209	No	ns	>0.9999
AKB 440 +/+ quad EN nut Tgfb 1405 PCR vs. AKB 440 +/+ quad EN nut Tgfb sel 135 PCR	-0.002134	-0.2257 to 0.2214	No	ns	>0.9999
AKB 440 +/+ quad EN nut Tgfb 1405 PCR vs. AKB 440 +/+ quad EN nut Tgfb sel 224 PCR	0	-0.2236 to 0.2236	No	ns	>0.9999
AKB 440 +/+ quad EN nut Tgfb 1405 PCR vs. AKB 440 +/+ quad EN nut Tgfb sel 545 PCR	-0.003548	-0.2271 to 0.22	No	ns	>0.9999
AKB 440 +/+ quad EN nut Tgfb 135 PCR vs. AKB 440 +/+ quad EN nut Tgfb 224 PCR	0.005687	-0.2179 to 0.2292	No	ns	>0.9999
AKB 440 +/+ quad EN nut Tgfb 135 PCR vs. AKB 440 +/+ quad EN nut Tgfb 545 PCR	0.003082	-0.2205 to 0.2266	No	ns	>0.9999
AKB 440 +/+ quad EN nut Tgfb 135 PCR vs. AKB 440 +/+ quad EN nut Tgfb sel 1405 PCR	0.003004	-0.2206 to 0.2266	No	ns	>0.9999
AKB 440 +/+ quad EN nut Tgfb 135 PCR vs. AKB 440 +/+ quad EN nut Tgfb sel 135 PCR	0.003553	-0.22 to 0.2271	No	ns	>0.9999
AKB 440 +/+ quad EN nut Tgfb 135 PCR vs. AKB 440 +/+ quad EN nut Tgfb sel 224 PCR	0.005687	-0.2179 to 0.2292	No	ns	>0.9999
AKB 440 +/+ quad EN nut Tgfb 135 PCR vs. AKB 440 +/+ quad EN nut Tgfb sel 545 PCR	0.00214	-0.2214 to 0.2257	No	ns	>0.9999
AKB 440 +/+ quad EN nut Tgfb 224 PCR vs. AKB 440 +/+ quad EN nut Tgfb 545 PCR	-0.002605	-0.2262 to 0.221	No	ns	>0.9999
AKB 440 +/+ quad EN nut Tgfb 224 PCR vs. AKB 440 +/+ quad EN nut Tgfb sel 1405 PCR	-0.002684	-0.2262 to 0.2209	No	ns	>0.9999
AKB 440 +/+ quad EN nut Tgfb 224 PCR vs. AKB 440 +/+ quad EN nut Tgfb sel 135 PCR	-0.002134	-0.2257 to 0.2214	No	ns	>0.9999
AKB 440 +/+ quad EN nut Tgfb 224 PCR vs. AKB 440 +/+ quad EN nut Tgfb sel 224 PCR	0	-0.2236 to 0.2236	No	ns	>0.9999
AKB 440 +/+ quad EN nut Tgfb 224 PCR vs. AKB 440 +/+ quad EN nut Tgfb sel 545 PCR	-0.003548	-0.2271 to 0.22	No	ns	>0.9999
AKB 440 +/+ quad EN nut Tgfb 545 PCR vs. AKB 440 +/+ quad EN nut Tgfb sel 1405 PCR	-7.847e-05	-0.2236 to 0.2235	No	ns	>0.9999
AKB 440 +/+ quad EN nut Tgfb 545 PCR vs. AKB 440 +/+ quad EN nut Tgfb sel 135 PCR	0.0004713	-0.2231 to 0.224	No	ns	>0.9999
AKB 440 +/+ quad EN nut Tgfb 545 PCR vs. AKB 440 +/+ quad EN nut Tgfb sel 224 PCR	0.002605	-0.221 to 0.2262	No	ns	>0.9999
AKB 440 +/+ quad EN nut Tgfb 545 PCR vs. AKB 440 +/+ quad EN nut Tgfb sel 545 PCR	-0.0009422	-0.2245 to 0.2226	No	ns	>0.9999
AKB 440 +/+ quad EN nut Tgfb sel 1405 PCR vs. AKB 440 +/+ quad EN nut Tgfb sel 135 PCR	0.0005498	-0.223 to 0.2241	No	ns	>0.9999
AKB 440 +/+ quad EN nut Tgfb sel 1405 PCR vs. AKB 440 +/+ quad EN nut Tgfb sel 224 PCR	0.002684	-0.2209 to 0.2262	No	ns	>0.9999
AKB 440 +/+ quad EN nut Tgfb sel 1405 PCR vs. AKB 440 +/+ quad EN nut Tgfb sel 545 PCR	-0.0008637	-0.2244 to 0.2227	No	ns	>0.9999
AKB 440 +/+ quad EN nut Tgfb sel 135 PCR vs. AKB 440 +/+ quad EN nut Tgfb sel 224 PCR	0.002134	-0.2214 to 0.2257	No	ns	>0.9999
AKB 440 +/+ quad EN nut Tgfb sel 135 PCR vs. AKB 440 +/+ quad EN nut Tgfb sel 545 PCR	-0.001414	-0.225 to 0.2221	No	ns	>0.9999
AKB 440 +/+ quad EN nut Tgfb sel 224 PCR vs. AKB 440 +/+ quad EN nut Tgfb sel 545 PCR	-0.003548	-0.2271 to 0.22	No	ns	>0.9999
Indel
+/- 1405/135/224/E545 syguide ENR on dox 1405 PCR vs. +/- 1405/135/224/E545 syguide ENR on dox 135 PCR	0.01879	-0.2048 to 0.2424	No	ns	>0.9999
+/- 1405/135/224/E545 syguide ENR on dox 1405 PCR vs. +/- 1405/135/224/E545 syguide ENR on dox 224 PCR	0.01078	-0.2128 to 0.2343	No	ns	>0.9999
+/- 1405/135/224/E545 syguide ENR on dox 1405 PCR vs. +/- 1405/135/224/E545 syguide ENR on dox 545 PCR	0.01256	-0.211 to 0.2361	No	ns	>0.9999
+/- 1405/135/224/E545 syguide ENR on dox 1405 PCR vs. +/+ 1405/135/224/E545 syguide ENR on dox 1405 PCR	-0.01049	-0.234 to 0.2131	No	ns	>0.9999
+/- 1405/135/224/E545 syguide ENR on dox 1405 PCR vs. +/+ 1405/135/224/E545 syguide ENR on dox 135 PCR	0.02188	-0.2017 to 0.2454	No	ns	>0.9999
+/- 1405/135/224/E545 syguide ENR on dox 1405 PCR vs. +/+ 1405/135/224/E545 syguide ENR on dox 224 PCR	0.01779	-0.2058 to 0.2413	No	ns	>0.9999
+/- 1405/135/224/E545 syguide ENR on dox 1405 PCR vs. +/+ 1405/135/224/E545 syguide ENR on dox 545 PCR	0.02281	-0.2008 to 0.2464	No	ns	>0.9999
+/- 1405/135/224/E545 syguide ENR on dox 1405 PCR vs. +/+ 1405/135/224/E545 syguide EN on dox 1405 PCR	0.005003	-0.2186 to 0.2286	No	ns	>0.9999
+/- 1405/135/224/E545 syguide ENR on dox 1405 PCR vs. +/+ 1405/135/224/E545 syguide EN on dox 135 PCR	0.02211	-0.2014 to 0.2457	No	ns	>0.9999
+/- 1405/135/224/E545 syguide ENR on dox 1405 PCR vs. +/+ 1405/135/224/E545 syguide EN on dox 224 PCR	0.009056	-0.2145 to 0.2326	No	ns	>0.9999
+/- 1405/135/224/E545 syguide ENR on dox 1405 PCR vs. +/+ 1405/135/224/E545 syguide EN on dox 545 PCR	0.02091	-0.2026 to 0.2445	No	ns	>0.9999
+/- 1405/135/224/E545 syguide ENR on dox 1405 PCR vs. +/+ 1405/135/224/E545 syguide EN nut on dox 1405 PCR	0.02355	-0.2 to 0.2471	No	ns	>0.9999
+/- 1405/135/224/E545 syguide ENR on dox 1405 PCR vs. +/+ 1405/135/224/E545 syguide EN nut on dox 135 PCR	0.01411	-0.2095 to 0.2377	No	ns	>0.9999
+/- 1405/135/224/E545 syguide ENR on dox 1405 PCR vs. +/+ 1405/135/224/E545 syguide EN nut on dox 224 PCR	0.02355	-0.2 to 0.2471	No	ns	>0.9999
+/- 1405/135/224/E545 syguide ENR on dox 1405 PCR vs. +/+ 1405/135/224/E545 syguide EN nut on dox 545 PCR	0.02355	-0.2 to 0.2471	No	ns	>0.9999
+/- 1405/135/224/E545 syguide ENR on dox 1405 PCR vs. AKB 440 +/+ quad EN nut Tgfb 1405 PCR	0.02016	-0.2034 to 0.2437	No	ns	>0.9999
+/- 1405/135/224/E545 syguide ENR on dox 1405 PCR vs. AKB 440 +/+ quad EN nut Tgfb 135 PCR	0.02355	-0.2 to 0.2471	No	ns	>0.9999
+/- 1405/135/224/E545 syguide ENR on dox 1405 PCR vs. AKB 440 +/+ quad EN nut Tgfb 224 PCR	0.01399	-0.2096 to 0.2375	No	ns	>0.9999
+/- 1405/135/224/E545 syguide ENR on dox 1405 PCR vs. AKB 440 +/+ quad EN nut Tgfb 545 PCR	0.02319	-0.2004 to 0.2467	No	ns	>0.9999
+/- 1405/135/224/E545 syguide ENR on dox 1405 PCR vs. AKB 440 +/+ quad EN nut Tgfb sel 1405 PCR	0.02235	-0.2012 to 0.2459	No	ns	>0.9999
+/- 1405/135/224/E545 syguide ENR on dox 1405 PCR vs. AKB 440 +/+ quad EN nut Tgfb sel 135 PCR	0.02355	-0.2 to 0.2471	No	ns	>0.9999
+/- 1405/135/224/E545 syguide ENR on dox 1405 PCR vs. AKB 440 +/+ quad EN nut Tgfb sel 224 PCR	0.0216	-0.202 to 0.2452	No	ns	>0.9999
+/- 1405/135/224/E545 syguide ENR on dox 1405 PCR vs. AKB 440 +/+ quad EN nut Tgfb sel 545 PCR	0.02355	-0.2 to 0.2471	No	ns	>0.9999
+/- 1405/135/224/E545 syguide ENR on dox 135 PCR vs. +/- 1405/135/224/E545 syguide ENR on dox 224 PCR	-0.008011	-0.2316 to 0.2155	No	ns	>0.9999
+/- 1405/135/224/E545 syguide ENR on dox 135 PCR vs. +/- 1405/135/224/E545 syguide ENR on dox 545 PCR	-0.00623	-0.2298 to 0.2173	No	ns	>0.9999
+/- 1405/135/224/E545 syguide ENR on dox 135 PCR vs. +/+ 1405/135/224/E545 syguide ENR on dox 1405 PCR	-0.02928	-0.2528 to 0.1943	No	ns	>0.9999
+/- 1405/135/224/E545 syguide ENR on dox 135 PCR vs. +/+ 1405/135/224/E545 syguide ENR on dox 135 PCR	0.003087	-0.2205 to 0.2266	No	ns	>0.9999
+/- 1405/135/224/E545 syguide ENR on dox 135 PCR vs. +/+ 1405/135/224/E545 syguide ENR on dox 224 PCR	-0.001005	-0.2246 to 0.2226	No	ns	>0.9999
+/- 1405/135/224/E545 syguide ENR on dox 135 PCR vs. +/+ 1405/135/224/E545 syguide ENR on dox 545 PCR	0.004014	-0.2195 to 0.2276	No	ns	>0.9999
+/- 1405/135/224/E545 syguide ENR on dox 135 PCR vs. +/+ 1405/135/224/E545 syguide EN on dox 1405 PCR	-0.01379	-0.2373 to 0.2098	No	ns	>0.9999
+/- 1405/135/224/E545 syguide ENR on dox 135 PCR vs. +/+ 1405/135/224/E545 syguide EN on dox 135 PCR	0.003321	-0.2202 to 0.2269	No	ns	>0.9999
+/- 1405/135/224/E545 syguide ENR on dox 135 PCR vs. +/+ 1405/135/224/E545 syguide EN on dox 224 PCR	-0.009737	-0.2333 to 0.2138	No	ns	>0.9999
+/- 1405/135/224/E545 syguide ENR on dox 135 PCR vs. +/+ 1405/135/224/E545 syguide EN on dox 545 PCR	0.002119	-0.2214 to 0.2257	No	ns	>0.9999
+/- 1405/135/224/E545 syguide ENR on dox 135 PCR vs. +/+ 1405/135/224/E545 syguide EN nut on dox 1405 PCR	0.004753	-0.2188 to 0.2283	No	ns	>0.9999
+/- 1405/135/224/E545 syguide ENR on dox 135 PCR vs. +/+ 1405/135/224/E545 syguide EN nut on dox 135 PCR	-0.004688	-0.2282 to 0.2189	No	ns	>0.9999
+/- 1405/135/224/E545 syguide ENR on dox 135 PCR vs. +/+ 1405/135/224/E545 syguide EN nut on dox 224 PCR	0.004753	-0.2188 to 0.2283	No	ns	>0.9999
+/- 1405/135/224/E545 syguide ENR on dox 135 PCR vs. +/+ 1405/135/224/E545 syguide EN nut on dox 545 PCR	0.004753	-0.2188 to 0.2283	No	ns	>0.9999
+/- 1405/135/224/E545 syguide ENR on dox 135 PCR vs. AKB 440 +/+ quad EN nut Tgfb 1405 PCR	0.001365	-0.2222 to 0.2249	No	ns	>0.9999
+/- 1405/135/224/E545 syguide ENR on dox 135 PCR vs. AKB 440 +/+ quad EN nut Tgfb 135 PCR	0.004753	-0.2188 to 0.2283	No	ns	>0.9999
+/- 1405/135/224/E545 syguide ENR on dox 135 PCR vs. AKB 440 +/+ quad EN nut Tgfb 224 PCR	-0.004807	-0.2284 to 0.2188	No	ns	>0.9999
+/- 1405/135/224/E545 syguide ENR on dox 135 PCR vs. AKB 440 +/+ quad EN nut Tgfb 545 PCR	0.004394	-0.2192 to 0.228	No	ns	>0.9999
+/- 1405/135/224/E545 syguide ENR on dox 135 PCR vs. AKB 440 +/+ quad EN nut Tgfb sel 1405 PCR	0.003552	-0.22 to 0.2271	No	ns	>0.9999
+/- 1405/135/224/E545 syguide ENR on dox 135 PCR vs. AKB 440 +/+ quad EN nut Tgfb sel 135 PCR	0.004753	-0.2188 to 0.2283	No	ns	>0.9999
+/- 1405/135/224/E545 syguide ENR on dox 135 PCR vs. AKB 440 +/+ quad EN nut Tgfb sel 224 PCR	0.002804	-0.2208 to 0.2264	No	ns	>0.9999
+/- 1405/135/224/E545 syguide ENR on dox 135 PCR vs. AKB 440 +/+ quad EN nut Tgfb sel 545 PCR	0.004753	-0.2188 to 0.2283	No	ns	>0.9999
+/- 1405/135/224/E545 syguide ENR on dox 224 PCR vs. +/- 1405/135/224/E545 syguide ENR on dox 545 PCR	0.001781	-0.2218 to 0.2253	No	ns	>0.9999
+/- 1405/135/224/E545 syguide ENR on dox 224 PCR vs. +/+ 1405/135/224/E545 syguide ENR on dox 1405 PCR	-0.02127	-0.2448 to 0.2023	No	ns	>0.9999
+/- 1405/135/224/E545 syguide ENR on dox 224 PCR vs. +/+ 1405/135/224/E545 syguide ENR on dox 135 PCR	0.0111	-0.2125 to 0.2347	No	ns	>0.9999
+/- 1405/135/224/E545 syguide ENR on dox 224 PCR vs. +/+ 1405/135/224/E545 syguide ENR on dox 224 PCR	0.007006	-0.2166 to 0.2306	No	ns	>0.9999
+/- 1405/135/224/E545 syguide ENR on dox 224 PCR vs. +/+ 1405/135/224/E545 syguide ENR on dox 545 PCR	0.01202	-0.2115 to 0.2356	No	ns	>0.9999
+/- 1405/135/224/E545 syguide ENR on dox 224 PCR vs. +/+ 1405/135/224/E545 syguide EN on dox 1405 PCR	-0.005779	-0.2293 to 0.2178	No	ns	>0.9999
+/- 1405/135/224/E545 syguide ENR on dox 224 PCR vs. +/+ 1405/135/224/E545 syguide EN on dox 135 PCR	0.01133	-0.2122 to 0.2349	No	ns	>0.9999
+/- 1405/135/224/E545 syguide ENR on dox 224 PCR vs. +/+ 1405/135/224/E545 syguide EN on dox 224 PCR	-0.001726	-0.2253 to 0.2218	No	ns	>0.9999
+/- 1405/135/224/E545 syguide ENR on dox 224 PCR vs. +/+ 1405/135/224/E545 syguide EN on dox 545 PCR	0.01013	-0.2134 to 0.2337	No	ns	>0.9999
+/- 1405/135/224/E545 syguide ENR on dox 224 PCR vs. +/+ 1405/135/224/E545 syguide EN nut on dox 1405 PCR	0.01276	-0.2108 to 0.2363	No	ns	>0.9999
+/- 1405/135/224/E545 syguide ENR on dox 224 PCR vs. +/+ 1405/135/224/E545 syguide EN nut on dox 135 PCR	0.003323	-0.2202 to 0.2269	No	ns	>0.9999
+/- 1405/135/224/E545 syguide ENR on dox 224 PCR vs. +/+ 1405/135/224/E545 syguide EN nut on dox 224 PCR	0.01276	-0.2108 to 0.2363	No	ns	>0.9999
+/- 1405/135/224/E545 syguide ENR on dox 224 PCR vs. +/+ 1405/135/224/E545 syguide EN nut on dox 545 PCR	0.01276	-0.2108 to 0.2363	No	ns	>0.9999
+/- 1405/135/224/E545 syguide ENR on dox 224 PCR vs. AKB 440 +/+ quad EN nut Tgfb 1405 PCR	0.009376	-0.2142 to 0.2329	No	ns	>0.9999
+/- 1405/135/224/E545 syguide ENR on dox 224 PCR vs. AKB 440 +/+ quad EN nut Tgfb 135 PCR	0.01276	-0.2108 to 0.2363	No	ns	>0.9999
+/- 1405/135/224/E545 syguide ENR on dox 224 PCR vs. AKB 440 +/+ quad EN nut Tgfb 224 PCR	0.003204	-0.2204 to 0.2268	No	ns	>0.9999
+/- 1405/135/224/E545 syguide ENR on dox 224 PCR vs. AKB 440 +/+ quad EN nut Tgfb 545 PCR	0.0124	-0.2112 to 0.236	No	ns	>0.9999
+/- 1405/135/224/E545 syguide ENR on dox 224 PCR vs. AKB 440 +/+ quad EN nut Tgfb sel 1405 PCR	0.01156	-0.212 to 0.2351	No	ns	>0.9999
+/- 1405/135/224/E545 syguide ENR on dox 224 PCR vs. AKB 440 +/+ quad EN nut Tgfb sel 135 PCR	0.01276	-0.2108 to 0.2363	No	ns	>0.9999
+/- 1405/135/224/E545 syguide ENR on dox 224 PCR vs. AKB 440 +/+ quad EN nut Tgfb sel 224 PCR	0.01082	-0.2127 to 0.2344	No	ns	>0.9999
+/- 1405/135/224/E545 syguide ENR on dox 224 PCR vs. AKB 440 +/+ quad EN nut Tgfb sel 545 PCR	0.01276	-0.2108 to 0.2363	No	ns	>0.9999
+/- 1405/135/224/E545 syguide ENR on dox 545 PCR vs. +/+ 1405/135/224/E545 syguide ENR on dox 1405 PCR	-0.02305	-0.2466 to 0.2005	No	ns	>0.9999
+/- 1405/135/224/E545 syguide ENR on dox 545 PCR vs. +/+ 1405/135/224/E545 syguide ENR on dox 135 PCR	0.009317	-0.2142 to 0.2329	No	ns	>0.9999
+/- 1405/135/224/E545 syguide ENR on dox 545 PCR vs. +/+ 1405/135/224/E545 syguide ENR on dox 224 PCR	0.005225	-0.2183 to 0.2288	No	ns	>0.9999
+/- 1405/135/224/E545 syguide ENR on dox 545 PCR vs. +/+ 1405/135/224/E545 syguide ENR on dox 545 PCR	0.01024	-0.2133 to 0.2338	No	ns	>0.9999
+/- 1405/135/224/E545 syguide ENR on dox 545 PCR vs. +/+ 1405/135/224/E545 syguide EN on dox 1405 PCR	-0.00756	-0.2311 to 0.216	No	ns	>0.9999
+/- 1405/135/224/E545 syguide ENR on dox 545 PCR vs. +/+ 1405/135/224/E545 syguide EN on dox 135 PCR	0.009551	-0.214 to 0.2331	No	ns	>0.9999
+/- 1405/135/224/E545 syguide ENR on dox 545 PCR vs. +/+ 1405/135/224/E545 syguide EN on dox 224 PCR	-0.003507	-0.2271 to 0.2201	No	ns	>0.9999
+/- 1405/135/224/E545 syguide ENR on dox 545 PCR vs. +/+ 1405/135/224/E545 syguide EN on dox 545 PCR	0.008349	-0.2152 to 0.2319	No	ns	>0.9999
+/- 1405/135/224/E545 syguide ENR on dox 545 PCR vs. +/+ 1405/135/224/E545 syguide EN nut on dox 1405 PCR	0.01098	-0.2126 to 0.2345	No	ns	>0.9999
+/- 1405/135/224/E545 syguide ENR on dox 545 PCR vs. +/+ 1405/135/224/E545 syguide EN nut on dox 135 PCR	0.001543	-0.222 to 0.2251	No	ns	>0.9999
+/- 1405/135/224/E545 syguide ENR on dox 545 PCR vs. +/+ 1405/135/224/E545 syguide EN nut on dox 224 PCR	0.01098	-0.2126 to 0.2345	No	ns	>0.9999
+/- 1405/135/224/E545 syguide ENR on dox 545 PCR vs. +/+ 1405/135/224/E545 syguide EN nut on dox 545 PCR	0.01098	-0.2126 to 0.2345	No	ns	>0.9999
+/- 1405/135/224/E545 syguide ENR on dox 545 PCR vs. AKB 440 +/+ quad EN nut Tgfb 1405 PCR	0.007595	-0.216 to 0.2312	No	ns	>0.9999
+/- 1405/135/224/E545 syguide ENR on dox 545 PCR vs. AKB 440 +/+ quad EN nut Tgfb 135 PCR	0.01098	-0.2126 to 0.2345	No	ns	>0.9999
+/- 1405/135/224/E545 syguide ENR on dox 545 PCR vs. AKB 440 +/+ quad EN nut Tgfb 224 PCR	0.001423	-0.2221 to 0.225	No	ns	>0.9999
+/- 1405/135/224/E545 syguide ENR on dox 545 PCR vs. AKB 440 +/+ quad EN nut Tgfb 545 PCR	0.01062	-0.2129 to 0.2342	No	ns	>0.9999
+/- 1405/135/224/E545 syguide ENR on dox 545 PCR vs. AKB 440 +/+ quad EN nut Tgfb sel 1405 PCR	0.009782	-0.2138 to 0.2333	No	ns	>0.9999
+/- 1405/135/224/E545 syguide ENR on dox 545 PCR vs. AKB 440 +/+ quad EN nut Tgfb sel 135 PCR	0.01098	-0.2126 to 0.2345	No	ns	>0.9999
+/- 1405/135/224/E545 syguide ENR on dox 545 PCR vs. AKB 440 +/+ quad EN nut Tgfb sel 224 PCR	0.009035	-0.2145 to 0.2326	No	ns	>0.9999
+/- 1405/135/224/E545 syguide ENR on dox 545 PCR vs. AKB 440 +/+ quad EN nut Tgfb sel 545 PCR	0.01098	-0.2126 to 0.2345	No	ns	>0.9999
+/+ 1405/135/224/E545 syguide ENR on dox 1405 PCR vs. +/+ 1405/135/224/E545 syguide ENR on dox 135 PCR	0.03237	-0.1912 to 0.2559	No	ns	>0.9999
+/+ 1405/135/224/E545 syguide ENR on dox 1405 PCR vs. +/+ 1405/135/224/E545 syguide ENR on dox 224 PCR	0.02827	-0.1953 to 0.2518	No	ns	>0.9999
+/+ 1405/135/224/E545 syguide ENR on dox 1405 PCR vs. +/+ 1405/135/224/E545 syguide ENR on dox 545 PCR	0.03329	-0.1903 to 0.2569	No	ns	>0.9999
+/+ 1405/135/224/E545 syguide ENR on dox 1405 PCR vs. +/+ 1405/135/224/E545 syguide EN on dox 1405 PCR	0.01549	-0.2081 to 0.239	No	ns	>0.9999
+/+ 1405/135/224/E545 syguide ENR on dox 1405 PCR vs. +/+ 1405/135/224/E545 syguide EN on dox 135 PCR	0.0326	-0.191 to 0.2562	No	ns	>0.9999
+/+ 1405/135/224/E545 syguide ENR on dox 1405 PCR vs. +/+ 1405/135/224/E545 syguide EN on dox 224 PCR	0.01954	-0.204 to 0.2431	No	ns	>0.9999
+/+ 1405/135/224/E545 syguide ENR on dox 1405 PCR vs. +/+ 1405/135/224/E545 syguide EN on dox 545 PCR	0.0314	-0.1922 to 0.255	No	ns	>0.9999
+/+ 1405/135/224/E545 syguide ENR on dox 1405 PCR vs. +/+ 1405/135/224/E545 syguide EN nut on dox 1405 PCR	0.03403	-0.1895 to 0.2576	No	ns	>0.9999
+/+ 1405/135/224/E545 syguide ENR on dox 1405 PCR vs. +/+ 1405/135/224/E545 syguide EN nut on dox 135 PCR	0.02459	-0.199 to 0.2482	No	ns	>0.9999
+/+ 1405/135/224/E545 syguide ENR on dox 1405 PCR vs. +/+ 1405/135/224/E545 syguide EN nut on dox 224 PCR	0.03403	-0.1895 to 0.2576	No	ns	>0.9999
+/+ 1405/135/224/E545 syguide ENR on dox 1405 PCR vs. +/+ 1405/135/224/E545 syguide EN nut on dox 545 PCR	0.03403	-0.1895 to 0.2576	No	ns	>0.9999
+/+ 1405/135/224/E545 syguide ENR on dox 1405 PCR vs. AKB 440 +/+ quad EN nut Tgfb 1405 PCR	0.03064	-0.1929 to 0.2542	No	ns	>0.9999
+/+ 1405/135/224/E545 syguide ENR on dox 1405 PCR vs. AKB 440 +/+ quad EN nut Tgfb 135 PCR	0.03403	-0.1895 to 0.2576	No	ns	>0.9999
+/+ 1405/135/224/E545 syguide ENR on dox 1405 PCR vs. AKB 440 +/+ quad EN nut Tgfb 224 PCR	0.02447	-0.1991 to 0.248	No	ns	>0.9999
+/+ 1405/135/224/E545 syguide ENR on dox 1405 PCR vs. AKB 440 +/+ quad EN nut Tgfb 545 PCR	0.03367	-0.1899 to 0.2572	No	ns	>0.9999
+/+ 1405/135/224/E545 syguide ENR on dox 1405 PCR vs. AKB 440 +/+ quad EN nut Tgfb sel 1405 PCR	0.03283	-0.1907 to 0.2564	No	ns	>0.9999
+/+ 1405/135/224/E545 syguide ENR on dox 1405 PCR vs. AKB 440 +/+ quad EN nut Tgfb sel 135 PCR	0.03403	-0.1895 to 0.2576	No	ns	>0.9999
+/+ 1405/135/224/E545 syguide ENR on dox 1405 PCR vs. AKB 440 +/+ quad EN nut Tgfb sel 224 PCR	0.03208	-0.1915 to 0.2556	No	ns	>0.9999
+/+ 1405/135/224/E545 syguide ENR on dox 1405 PCR vs. AKB 440 +/+ quad EN nut Tgfb sel 545 PCR	0.03403	-0.1895 to 0.2576	No	ns	>0.9999
+/+ 1405/135/224/E545 syguide ENR on dox 135 PCR vs. +/+ 1405/135/224/E545 syguide ENR on dox 224 PCR	-0.004093	-0.2277 to 0.2195	No	ns	>0.9999
+/+ 1405/135/224/E545 syguide ENR on dox 135 PCR vs. +/+ 1405/135/224/E545 syguide ENR on dox 545 PCR	0.0009264	-0.2226 to 0.2245	No	ns	>0.9999
+/+ 1405/135/224/E545 syguide ENR on dox 135 PCR vs. +/+ 1405/135/224/E545 syguide EN on dox 1405 PCR	-0.01688	-0.2404 to 0.2067	No	ns	>0.9999
+/+ 1405/135/224/E545 syguide ENR on dox 135 PCR vs. +/+ 1405/135/224/E545 syguide EN on dox 135 PCR	0.0002339	-0.2233 to 0.2238	No	ns	>0.9999
+/+ 1405/135/224/E545 syguide ENR on dox 135 PCR vs. +/+ 1405/135/224/E545 syguide EN on dox 224 PCR	-0.01282	-0.2364 to 0.2107	No	ns	>0.9999
+/+ 1405/135/224/E545 syguide ENR on dox 135 PCR vs. +/+ 1405/135/224/E545 syguide EN on dox 545 PCR	-0.0009682	-0.2245 to 0.2226	No	ns	>0.9999
+/+ 1405/135/224/E545 syguide ENR on dox 135 PCR vs. +/+ 1405/135/224/E545 syguide EN nut on dox 1405 PCR	0.001666	-0.2219 to 0.2252	No	ns	>0.9999
+/+ 1405/135/224/E545 syguide ENR on dox 135 PCR vs. +/+ 1405/135/224/E545 syguide EN nut on dox 135 PCR	-0.007775	-0.2313 to 0.2158	No	ns	>0.9999
+/+ 1405/135/224/E545 syguide ENR on dox 135 PCR vs. +/+ 1405/135/224/E545 syguide EN nut on dox 224 PCR	0.001666	-0.2219 to 0.2252	No	ns	>0.9999
+/+ 1405/135/224/E545 syguide ENR on dox 135 PCR vs. +/+ 1405/135/224/E545 syguide EN nut on dox 545 PCR	0.001666	-0.2219 to 0.2252	No	ns	>0.9999
+/+ 1405/135/224/E545 syguide ENR on dox 135 PCR vs. AKB 440 +/+ quad EN nut Tgfb 1405 PCR	-0.001723	-0.2253 to 0.2218	No	ns	>0.9999
+/+ 1405/135/224/E545 syguide ENR on dox 135 PCR vs. AKB 440 +/+ quad EN nut Tgfb 135 PCR	0.001666	-0.2219 to 0.2252	No	ns	>0.9999
+/+ 1405/135/224/E545 syguide ENR on dox 135 PCR vs. AKB 440 +/+ quad EN nut Tgfb 224 PCR	-0.007895	-0.2315 to 0.2157	No	ns	>0.9999
+/+ 1405/135/224/E545 syguide ENR on dox 135 PCR vs. AKB 440 +/+ quad EN nut Tgfb 545 PCR	0.001307	-0.2223 to 0.2249	No	ns	>0.9999
+/+ 1405/135/224/E545 syguide ENR on dox 135 PCR vs. AKB 440 +/+ quad EN nut Tgfb sel 1405 PCR	0.000465	-0.2231 to 0.224	No	ns	>0.9999
+/+ 1405/135/224/E545 syguide ENR on dox 135 PCR vs. AKB 440 +/+ quad EN nut Tgfb sel 135 PCR	0.001666	-0.2219 to 0.2252	No	ns	>0.9999
+/+ 1405/135/224/E545 syguide ENR on dox 135 PCR vs. AKB 440 +/+ quad EN nut Tgfb sel 224 PCR	-0.0002828	-0.2238 to 0.2233	No	ns	>0.9999
+/+ 1405/135/224/E545 syguide ENR on dox 135 PCR vs. AKB 440 +/+ quad EN nut Tgfb sel 545 PCR	0.001666	-0.2219 to 0.2252	No	ns	>0.9999
+/+ 1405/135/224/E545 syguide ENR on dox 224 PCR vs. +/+ 1405/135/224/E545 syguide ENR on dox 545 PCR	0.005019	-0.2185 to 0.2286	No	ns	>0.9999
+/+ 1405/135/224/E545 syguide ENR on dox 224 PCR vs. +/+ 1405/135/224/E545 syguide EN on dox 1405 PCR	-0.01279	-0.2363 to 0.2108	No	ns	>0.9999
+/+ 1405/135/224/E545 syguide ENR on dox 224 PCR vs. +/+ 1405/135/224/E545 syguide EN on dox 135 PCR	0.004326	-0.2192 to 0.2279	No	ns	>0.9999
+/+ 1405/135/224/E545 syguide ENR on dox 224 PCR vs. +/+ 1405/135/224/E545 syguide EN on dox 224 PCR	-0.008732	-0.2323 to 0.2148	No	ns	>0.9999
+/+ 1405/135/224/E545 syguide ENR on dox 224 PCR vs. +/+ 1405/135/224/E545 syguide EN on dox 545 PCR	0.003124	-0.2204 to 0.2267	No	ns	>0.9999
+/+ 1405/135/224/E545 syguide ENR on dox 224 PCR vs. +/+ 1405/135/224/E545 syguide EN nut on dox 1405 PCR	0.005759	-0.2178 to 0.2293	No	ns	>0.9999
+/+ 1405/135/224/E545 syguide ENR on dox 224 PCR vs. +/+ 1405/135/224/E545 syguide EN nut on dox 135 PCR	-0.003682	-0.2272 to 0.2199	No	ns	>0.9999
+/+ 1405/135/224/E545 syguide ENR on dox 224 PCR vs. +/+ 1405/135/224/E545 syguide EN nut on dox 224 PCR	0.005759	-0.2178 to 0.2293	No	ns	>0.9999
+/+ 1405/135/224/E545 syguide ENR on dox 224 PCR vs. +/+ 1405/135/224/E545 syguide EN nut on dox 545 PCR	0.005759	-0.2178 to 0.2293	No	ns	>0.9999
+/+ 1405/135/224/E545 syguide ENR on dox 224 PCR vs. AKB 440 +/+ quad EN nut Tgfb 1405 PCR	0.00237	-0.2212 to 0.2259	No	ns	>0.9999
+/+ 1405/135/224/E545 syguide ENR on dox 224 PCR vs. AKB 440 +/+ quad EN nut Tgfb 135 PCR	0.005759	-0.2178 to 0.2293	No	ns	>0.9999
+/+ 1405/135/224/E545 syguide ENR on dox 224 PCR vs. AKB 440 +/+ quad EN nut Tgfb 224 PCR	-0.003802	-0.2274 to 0.2198	No	ns	>0.9999
+/+ 1405/135/224/E545 syguide ENR on dox 224 PCR vs. AKB 440 +/+ quad EN nut Tgfb 545 PCR	0.005399	-0.2182 to 0.229	No	ns	>0.9999
+/+ 1405/135/224/E545 syguide ENR on dox 224 PCR vs. AKB 440 +/+ quad EN nut Tgfb sel 1405 PCR	0.004558	-0.219 to 0.2281	No	ns	>0.9999
+/+ 1405/135/224/E545 syguide ENR on dox 224 PCR vs. AKB 440 +/+ quad EN nut Tgfb sel 135 PCR	0.005759	-0.2178 to 0.2293	No	ns	>0.9999
+/+ 1405/135/224/E545 syguide ENR on dox 224 PCR vs. AKB 440 +/+ quad EN nut Tgfb sel 224 PCR	0.00381	-0.2197 to 0.2274	No	ns	>0.9999
+/+ 1405/135/224/E545 syguide ENR on dox 224 PCR vs. AKB 440 +/+ quad EN nut Tgfb sel 545 PCR	0.005759	-0.2178 to 0.2293	No	ns	>0.9999
+/+ 1405/135/224/E545 syguide ENR on dox 545 PCR vs. +/+ 1405/135/224/E545 syguide EN on dox 1405 PCR	-0.0178	-0.2414 to 0.2058	No	ns	>0.9999
+/+ 1405/135/224/E545 syguide ENR on dox 545 PCR vs. +/+ 1405/135/224/E545 syguide EN on dox 135 PCR	-0.0006926	-0.2243 to 0.2229	No	ns	>0.9999
+/+ 1405/135/224/E545 syguide ENR on dox 545 PCR vs. +/+ 1405/135/224/E545 syguide EN on dox 224 PCR	-0.01375	-0.2373 to 0.2098	No	ns	>0.9999
+/+ 1405/135/224/E545 syguide ENR on dox 545 PCR vs. +/+ 1405/135/224/E545 syguide EN on dox 545 PCR	-0.001895	-0.2255 to 0.2217	No	ns	>0.9999
+/+ 1405/135/224/E545 syguide ENR on dox 545 PCR vs. +/+ 1405/135/224/E545 syguide EN nut on dox 1405 PCR	0.0007397	-0.2228 to 0.2243	No	ns	>0.9999
+/+ 1405/135/224/E545 syguide ENR on dox 545 PCR vs. +/+ 1405/135/224/E545 syguide EN nut on dox 135 PCR	-0.008701	-0.2323 to 0.2149	No	ns	>0.9999
+/+ 1405/135/224/E545 syguide ENR on dox 545 PCR vs. +/+ 1405/135/224/E545 syguide EN nut on dox 224 PCR	0.0007397	-0.2228 to 0.2243	No	ns	>0.9999
+/+ 1405/135/224/E545 syguide ENR on dox 545 PCR vs. +/+ 1405/135/224/E545 syguide EN nut on dox 545 PCR	0.0007397	-0.2228 to 0.2243	No	ns	>0.9999
+/+ 1405/135/224/E545 syguide ENR on dox 545 PCR vs. AKB 440 +/+ quad EN nut Tgfb 1405 PCR	-0.002649	-0.2262 to 0.2209	No	ns	>0.9999
+/+ 1405/135/224/E545 syguide ENR on dox 545 PCR vs. AKB 440 +/+ quad EN nut Tgfb 135 PCR	0.0007397	-0.2228 to 0.2243	No	ns	>0.9999
+/+ 1405/135/224/E545 syguide ENR on dox 545 PCR vs. AKB 440 +/+ quad EN nut Tgfb 224 PCR	-0.008821	-0.2324 to 0.2147	No	ns	>0.9999
+/+ 1405/135/224/E545 syguide ENR on dox 545 PCR vs. AKB 440 +/+ quad EN nut Tgfb 545 PCR	0.0003803	-0.2232 to 0.2239	No	ns	>0.9999
+/+ 1405/135/224/E545 syguide ENR on dox 545 PCR vs. AKB 440 +/+ quad EN nut Tgfb sel 1405 PCR	-0.0004615	-0.224 to 0.2231	No	ns	>0.9999
+/+ 1405/135/224/E545 syguide ENR on dox 545 PCR vs. AKB 440 +/+ quad EN nut Tgfb sel 135 PCR	0.0007397	-0.2228 to 0.2243	No	ns	>0.9999
+/+ 1405/135/224/E545 syguide ENR on dox 545 PCR vs. AKB 440 +/+ quad EN nut Tgfb sel 224 PCR	-0.001209	-0.2248 to 0.2223	No	ns	>0.9999
+/+ 1405/135/224/E545 syguide ENR on dox 545 PCR vs. AKB 440 +/+ quad EN nut Tgfb sel 545 PCR	0.0007397	-0.2228 to 0.2243	No	ns	>0.9999
+/+ 1405/135/224/E545 syguide EN on dox 1405 PCR vs. +/+ 1405/135/224/E545 syguide EN on dox 135 PCR	0.01711	-0.2064 to 0.2407	No	ns	>0.9999
+/+ 1405/135/224/E545 syguide EN on dox 1405 PCR vs. +/+ 1405/135/224/E545 syguide EN on dox 224 PCR	0.004053	-0.2195 to 0.2276	No	ns	>0.9999
+/+ 1405/135/224/E545 syguide EN on dox 1405 PCR vs. +/+ 1405/135/224/E545 syguide EN on dox 545 PCR	0.01591	-0.2076 to 0.2395	No	ns	>0.9999
+/+ 1405/135/224/E545 syguide EN on dox 1405 PCR vs. +/+ 1405/135/224/E545 syguide EN nut on dox 1405 PCR	0.01854	-0.205 to 0.2421	No	ns	>0.9999
+/+ 1405/135/224/E545 syguide EN on dox 1405 PCR vs. +/+ 1405/135/224/E545 syguide EN nut on dox 135 PCR	0.009103	-0.2145 to 0.2327	No	ns	>0.9999
+/+ 1405/135/224/E545 syguide EN on dox 1405 PCR vs. +/+ 1405/135/224/E545 syguide EN nut on dox 224 PCR	0.01854	-0.205 to 0.2421	No	ns	>0.9999
+/+ 1405/135/224/E545 syguide EN on dox 1405 PCR vs. +/+ 1405/135/224/E545 syguide EN nut on dox 545 PCR	0.01854	-0.205 to 0.2421	No	ns	>0.9999
+/+ 1405/135/224/E545 syguide EN on dox 1405 PCR vs. AKB 440 +/+ quad EN nut Tgfb 1405 PCR	0.01516	-0.2084 to 0.2387	No	ns	>0.9999
+/+ 1405/135/224/E545 syguide EN on dox 1405 PCR vs. AKB 440 +/+ quad EN nut Tgfb 135 PCR	0.01854	-0.205 to 0.2421	No	ns	>0.9999
+/+ 1405/135/224/E545 syguide EN on dox 1405 PCR vs. AKB 440 +/+ quad EN nut Tgfb 224 PCR	0.008983	-0.2146 to 0.2325	No	ns	>0.9999
+/+ 1405/135/224/E545 syguide EN on dox 1405 PCR vs. AKB 440 +/+ quad EN nut Tgfb 545 PCR	0.01818	-0.2054 to 0.2417	No	ns	>0.9999
+/+ 1405/135/224/E545 syguide EN on dox 1405 PCR vs. AKB 440 +/+ quad EN nut Tgfb sel 1405 PCR	0.01734	-0.2062 to 0.2409	No	ns	>0.9999
+/+ 1405/135/224/E545 syguide EN on dox 1405 PCR vs. AKB 440 +/+ quad EN nut Tgfb sel 135 PCR	0.01854	-0.205 to 0.2421	No	ns	>0.9999
+/+ 1405/135/224/E545 syguide EN on dox 1405 PCR vs. AKB 440 +/+ quad EN nut Tgfb sel 224 PCR	0.01659	-0.207 to 0.2402	No	ns	>0.9999
+/+ 1405/135/224/E545 syguide EN on dox 1405 PCR vs. AKB 440 +/+ quad EN nut Tgfb sel 545 PCR	0.01854	-0.205 to 0.2421	No	ns	>0.9999
+/+ 1405/135/224/E545 syguide EN on dox 135 PCR vs. +/+ 1405/135/224/E545 syguide EN on dox 224 PCR	-0.01306	-0.2366 to 0.2105	No	ns	>0.9999
+/+ 1405/135/224/E545 syguide EN on dox 135 PCR vs. +/+ 1405/135/224/E545 syguide EN on dox 545 PCR	-0.001202	-0.2248 to 0.2224	No	ns	>0.9999
+/+ 1405/135/224/E545 syguide EN on dox 135 PCR vs. +/+ 1405/135/224/E545 syguide EN nut on dox 1405 PCR	0.001432	-0.2221 to 0.225	No	ns	>0.9999
+/+ 1405/135/224/E545 syguide EN on dox 135 PCR vs. +/+ 1405/135/224/E545 syguide EN nut on dox 135 PCR	-0.008009	-0.2316 to 0.2155	No	ns	>0.9999
+/+ 1405/135/224/E545 syguide EN on dox 135 PCR vs. +/+ 1405/135/224/E545 syguide EN nut on dox 224 PCR	0.001432	-0.2221 to 0.225	No	ns	>0.9999
+/+ 1405/135/224/E545 syguide EN on dox 135 PCR vs. +/+ 1405/135/224/E545 syguide EN nut on dox 545 PCR	0.001432	-0.2221 to 0.225	No	ns	>0.9999
+/+ 1405/135/224/E545 syguide EN on dox 135 PCR vs. AKB 440 +/+ quad EN nut Tgfb 1405 PCR	-0.001956	-0.2255 to 0.2216	No	ns	>0.9999
+/+ 1405/135/224/E545 syguide EN on dox 135 PCR vs. AKB 440 +/+ quad EN nut Tgfb 135 PCR	0.001432	-0.2221 to 0.225	No	ns	>0.9999
+/+ 1405/135/224/E545 syguide EN on dox 135 PCR vs. AKB 440 +/+ quad EN nut Tgfb 224 PCR	-0.008128	-0.2317 to 0.2154	No	ns	>0.9999
+/+ 1405/135/224/E545 syguide EN on dox 135 PCR vs. AKB 440 +/+ quad EN nut Tgfb 545 PCR	0.001073	-0.2225 to 0.2246	No	ns	>0.9999
+/+ 1405/135/224/E545 syguide EN on dox 135 PCR vs. AKB 440 +/+ quad EN nut Tgfb sel 1405 PCR	0.0002311	-0.2233 to 0.2238	No	ns	>0.9999
+/+ 1405/135/224/E545 syguide EN on dox 135 PCR vs. AKB 440 +/+ quad EN nut Tgfb sel 135 PCR	0.001432	-0.2221 to 0.225	No	ns	>0.9999
+/+ 1405/135/224/E545 syguide EN on dox 135 PCR vs. AKB 440 +/+ quad EN nut Tgfb sel 224 PCR	-0.0005167	-0.2241 to 0.223	No	ns	>0.9999
+/+ 1405/135/224/E545 syguide EN on dox 135 PCR vs. AKB 440 +/+ quad EN nut Tgfb sel 545 PCR	0.001432	-0.2221 to 0.225	No	ns	>0.9999
+/+ 1405/135/224/E545 syguide EN on dox 224 PCR vs. +/+ 1405/135/224/E545 syguide EN on dox 545 PCR	0.01186	-0.2117 to 0.2354	No	ns	>0.9999
+/+ 1405/135/224/E545 syguide EN on dox 224 PCR vs. +/+ 1405/135/224/E545 syguide EN nut on dox 1405 PCR	0.01449	-0.2091 to 0.238	No	ns	>0.9999
+/+ 1405/135/224/E545 syguide EN on dox 224 PCR vs. +/+ 1405/135/224/E545 syguide EN nut on dox 135 PCR	0.00505	-0.2185 to 0.2286	No	ns	>0.9999
+/+ 1405/135/224/E545 syguide EN on dox 224 PCR vs. +/+ 1405/135/224/E545 syguide EN nut on dox 224 PCR	0.01449	-0.2091 to 0.238	No	ns	>0.9999
+/+ 1405/135/224/E545 syguide EN on dox 224 PCR vs. +/+ 1405/135/224/E545 syguide EN nut on dox 545 PCR	0.01449	-0.2091 to 0.238	No	ns	>0.9999
+/+ 1405/135/224/E545 syguide EN on dox 224 PCR vs. AKB 440 +/+ quad EN nut Tgfb 1405 PCR	0.0111	-0.2125 to 0.2347	No	ns	>0.9999
+/+ 1405/135/224/E545 syguide EN on dox 224 PCR vs. AKB 440 +/+ quad EN nut Tgfb 135 PCR	0.01449	-0.2091 to 0.238	No	ns	>0.9999
+/+ 1405/135/224/E545 syguide EN on dox 224 PCR vs. AKB 440 +/+ quad EN nut Tgfb 224 PCR	0.00493	-0.2186 to 0.2285	No	ns	>0.9999
+/+ 1405/135/224/E545 syguide EN on dox 224 PCR vs. AKB 440 +/+ quad EN nut Tgfb 545 PCR	0.01413	-0.2094 to 0.2377	No	ns	>0.9999
+/+ 1405/135/224/E545 syguide EN on dox 224 PCR vs. AKB 440 +/+ quad EN nut Tgfb sel 1405 PCR	0.01329	-0.2103 to 0.2368	No	ns	>0.9999
+/+ 1405/135/224/E545 syguide EN on dox 224 PCR vs. AKB 440 +/+ quad EN nut Tgfb sel 135 PCR	0.01449	-0.2091 to 0.238	No	ns	>0.9999
+/+ 1405/135/224/E545 syguide EN on dox 224 PCR vs. AKB 440 +/+ quad EN nut Tgfb sel 224 PCR	0.01254	-0.211 to 0.2361	No	ns	>0.9999
+/+ 1405/135/224/E545 syguide EN on dox 224 PCR vs. AKB 440 +/+ quad EN nut Tgfb sel 545 PCR	0.01449	-0.2091 to 0.238	No	ns	>0.9999
+/+ 1405/135/224/E545 syguide EN on dox 545 PCR vs. +/+ 1405/135/224/E545 syguide EN nut on dox 1405 PCR	0.002634	-0.2209 to 0.2262	No	ns	>0.9999
+/+ 1405/135/224/E545 syguide EN on dox 545 PCR vs. +/+ 1405/135/224/E545 syguide EN nut on dox 135 PCR	-0.006807	-0.2304 to 0.2168	No	ns	>0.9999
+/+ 1405/135/224/E545 syguide EN on dox 545 PCR vs. +/+ 1405/135/224/E545 syguide EN nut on dox 224 PCR	0.002634	-0.2209 to 0.2262	No	ns	>0.9999
+/+ 1405/135/224/E545 syguide EN on dox 545 PCR vs. +/+ 1405/135/224/E545 syguide EN nut on dox 545 PCR	0.002634	-0.2209 to 0.2262	No	ns	>0.9999
+/+ 1405/135/224/E545 syguide EN on dox 545 PCR vs. AKB 440 +/+ quad EN nut Tgfb 1405 PCR	-0.0007544	-0.2243 to 0.2228	No	ns	>0.9999
+/+ 1405/135/224/E545 syguide EN on dox 545 PCR vs. AKB 440 +/+ quad EN nut Tgfb 135 PCR	0.002634	-0.2209 to 0.2262	No	ns	>0.9999
+/+ 1405/135/224/E545 syguide EN on dox 545 PCR vs. AKB 440 +/+ quad EN nut Tgfb 224 PCR	-0.006926	-0.2305 to 0.2166	No	ns	>0.9999
+/+ 1405/135/224/E545 syguide EN on dox 545 PCR vs. AKB 440 +/+ quad EN nut Tgfb 545 PCR	0.002275	-0.2213 to 0.2258	No	ns	>0.9999
+/+ 1405/135/224/E545 syguide EN on dox 545 PCR vs. AKB 440 +/+ quad EN nut Tgfb sel 1405 PCR	0.001433	-0.2221 to 0.225	No	ns	>0.9999
+/+ 1405/135/224/E545 syguide EN on dox 545 PCR vs. AKB 440 +/+ quad EN nut Tgfb sel 135 PCR	0.002634	-0.2209 to 0.2262	No	ns	>0.9999
+/+ 1405/135/224/E545 syguide EN on dox 545 PCR vs. AKB 440 +/+ quad EN nut Tgfb sel 224 PCR	0.0006854	-0.2229 to 0.2242	No	ns	>0.9999
+/+ 1405/135/224/E545 syguide EN on dox 545 PCR vs. AKB 440 +/+ quad EN nut Tgfb sel 545 PCR	0.002634	-0.2209 to 0.2262	No	ns	>0.9999
+/+ 1405/135/224/E545 syguide EN nut on dox 1405 PCR vs. +/+ 1405/135/224/E545 syguide EN nut on dox 135 PCR	-0.009441	-0.233 to 0.2141	No	ns	>0.9999
+/+ 1405/135/224/E545 syguide EN nut on dox 1405 PCR vs. +/+ 1405/135/224/E545 syguide EN nut on dox 224 PCR	0	-0.2236 to 0.2236	No	ns	>0.9999
+/+ 1405/135/224/E545 syguide EN nut on dox 1405 PCR vs. +/+ 1405/135/224/E545 syguide EN nut on dox 545 PCR	0	-0.2236 to 0.2236	No	ns	>0.9999
+/+ 1405/135/224/E545 syguide EN nut on dox 1405 PCR vs. AKB 440 +/+ quad EN nut Tgfb 1405 PCR	-0.003389	-0.2269 to 0.2202	No	ns	>0.9999
+/+ 1405/135/224/E545 syguide EN nut on dox 1405 PCR vs. AKB 440 +/+ quad EN nut Tgfb 135 PCR	0	-0.2236 to 0.2236	No	ns	>0.9999
+/+ 1405/135/224/E545 syguide EN nut on dox 1405 PCR vs. AKB 440 +/+ quad EN nut Tgfb 224 PCR	-0.009561	-0.2331 to 0.214	No	ns	>0.9999
+/+ 1405/135/224/E545 syguide EN nut on dox 1405 PCR vs. AKB 440 +/+ quad EN nut Tgfb 545 PCR	-0.0003594	-0.2239 to 0.2232	No	ns	>0.9999
+/+ 1405/135/224/E545 syguide EN nut on dox 1405 PCR vs. AKB 440 +/+ quad EN nut Tgfb sel 1405 PCR	-0.001201	-0.2248 to 0.2224	No	ns	>0.9999
+/+ 1405/135/224/E545 syguide EN nut on dox 1405 PCR vs. AKB 440 +/+ quad EN nut Tgfb sel 135 PCR	0	-0.2236 to 0.2236	No	ns	>0.9999
+/+ 1405/135/224/E545 syguide EN nut on dox 1405 PCR vs. AKB 440 +/+ quad EN nut Tgfb sel 224 PCR	-0.001949	-0.2255 to 0.2216	No	ns	>0.9999
+/+ 1405/135/224/E545 syguide EN nut on dox 1405 PCR vs. AKB 440 +/+ quad EN nut Tgfb sel 545 PCR	0	-0.2236 to 0.2236	No	ns	>0.9999
+/+ 1405/135/224/E545 syguide EN nut on dox 135 PCR vs. +/+ 1405/135/224/E545 syguide EN nut on dox 224 PCR	0.009441	-0.2141 to 0.233	No	ns	>0.9999
+/+ 1405/135/224/E545 syguide EN nut on dox 135 PCR vs. +/+ 1405/135/224/E545 syguide EN nut on dox 545 PCR	0.009441	-0.2141 to 0.233	No	ns	>0.9999
+/+ 1405/135/224/E545 syguide EN nut on dox 135 PCR vs. AKB 440 +/+ quad EN nut Tgfb 1405 PCR	0.006052	-0.2175 to 0.2296	No	ns	>0.9999
+/+ 1405/135/224/E545 syguide EN nut on dox 135 PCR vs. AKB 440 +/+ quad EN nut Tgfb 135 PCR	0.009441	-0.2141 to 0.233	No	ns	>0.9999
+/+ 1405/135/224/E545 syguide EN nut on dox 135 PCR vs. AKB 440 +/+ quad EN nut Tgfb 224 PCR	-0.0001196	-0.2237 to 0.2234	No	ns	>0.9999
+/+ 1405/135/224/E545 syguide EN nut on dox 135 PCR vs. AKB 440 +/+ quad EN nut Tgfb 545 PCR	0.009082	-0.2145 to 0.2326	No	ns	>0.9999
+/+ 1405/135/224/E545 syguide EN nut on dox 135 PCR vs. AKB 440 +/+ quad EN nut Tgfb sel 1405 PCR	0.00824	-0.2153 to 0.2318	No	ns	>0.9999
+/+ 1405/135/224/E545 syguide EN nut on dox 135 PCR vs. AKB 440 +/+ quad EN nut Tgfb sel 135 PCR	0.009441	-0.2141 to 0.233	No	ns	>0.9999
+/+ 1405/135/224/E545 syguide EN nut on dox 135 PCR vs. AKB 440 +/+ quad EN nut Tgfb sel 224 PCR	0.007492	-0.2161 to 0.2311	No	ns	>0.9999
+/+ 1405/135/224/E545 syguide EN nut on dox 135 PCR vs. AKB 440 +/+ quad EN nut Tgfb sel 545 PCR	0.009441	-0.2141 to 0.233	No	ns	>0.9999
+/+ 1405/135/224/E545 syguide EN nut on dox 224 PCR vs. +/+ 1405/135/224/E545 syguide EN nut on dox 545 PCR	0	-0.2236 to 0.2236	No	ns	>0.9999
+/+ 1405/135/224/E545 syguide EN nut on dox 224 PCR vs. AKB 440 +/+ quad EN nut Tgfb 1405 PCR	-0.003389	-0.2269 to 0.2202	No	ns	>0.9999
+/+ 1405/135/224/E545 syguide EN nut on dox 224 PCR vs. AKB 440 +/+ quad EN nut Tgfb 135 PCR	0	-0.2236 to 0.2236	No	ns	>0.9999
+/+ 1405/135/224/E545 syguide EN nut on dox 224 PCR vs. AKB 440 +/+ quad EN nut Tgfb 224 PCR	-0.009561	-0.2331 to 0.214	No	ns	>0.9999
+/+ 1405/135/224/E545 syguide EN nut on dox 224 PCR vs. AKB 440 +/+ quad EN nut Tgfb 545 PCR	-0.0003594	-0.2239 to 0.2232	No	ns	>0.9999
+/+ 1405/135/224/E545 syguide EN nut on dox 224 PCR vs. AKB 440 +/+ quad EN nut Tgfb sel 1405 PCR	-0.001201	-0.2248 to 0.2224	No	ns	>0.9999
+/+ 1405/135/224/E545 syguide EN nut on dox 224 PCR vs. AKB 440 +/+ quad EN nut Tgfb sel 135 PCR	0	-0.2236 to 0.2236	No	ns	>0.9999
+/+ 1405/135/224/E545 syguide EN nut on dox 224 PCR vs. AKB 440 +/+ quad EN nut Tgfb sel 224 PCR	-0.001949	-0.2255 to 0.2216	No	ns	>0.9999
+/+ 1405/135/224/E545 syguide EN nut on dox 224 PCR vs. AKB 440 +/+ quad EN nut Tgfb sel 545 PCR	0	-0.2236 to 0.2236	No	ns	>0.9999
+/+ 1405/135/224/E545 syguide EN nut on dox 545 PCR vs. AKB 440 +/+ quad EN nut Tgfb 1405 PCR	-0.003389	-0.2269 to 0.2202	No	ns	>0.9999
+/+ 1405/135/224/E545 syguide EN nut on dox 545 PCR vs. AKB 440 +/+ quad EN nut Tgfb 135 PCR	0	-0.2236 to 0.2236	No	ns	>0.9999
+/+ 1405/135/224/E545 syguide EN nut on dox 545 PCR vs. AKB 440 +/+ quad EN nut Tgfb 224 PCR	-0.009561	-0.2331 to 0.214	No	ns	>0.9999
+/+ 1405/135/224/E545 syguide EN nut on dox 545 PCR vs. AKB 440 +/+ quad EN nut Tgfb 545 PCR	-0.0003594	-0.2239 to 0.2232	No	ns	>0.9999
+/+ 1405/135/224/E545 syguide EN nut on dox 545 PCR vs. AKB 440 +/+ quad EN nut Tgfb sel 1405 PCR	-0.001201	-0.2248 to 0.2224	No	ns	>0.9999
+/+ 1405/135/224/E545 syguide EN nut on dox 545 PCR vs. AKB 440 +/+ quad EN nut Tgfb sel 135 PCR	0	-0.2236 to 0.2236	No	ns	>0.9999
+/+ 1405/135/224/E545 syguide EN nut on dox 545 PCR vs. AKB 440 +/+ quad EN nut Tgfb sel 224 PCR	-0.001949	-0.2255 to 0.2216	No	ns	>0.9999
+/+ 1405/135/224/E545 syguide EN nut on dox 545 PCR vs. AKB 440 +/+ quad EN nut Tgfb sel 545 PCR	0	-0.2236 to 0.2236	No	ns	>0.9999
AKB 440 +/+ quad EN nut Tgfb 1405 PCR vs. AKB 440 +/+ quad EN nut Tgfb 135 PCR	0.003389	-0.2202 to 0.2269	No	ns	>0.9999
AKB 440 +/+ quad EN nut Tgfb 1405 PCR vs. AKB 440 +/+ quad EN nut Tgfb 224 PCR	-0.006172	-0.2297 to 0.2174	No	ns	>0.9999
AKB 440 +/+ quad EN nut Tgfb 1405 PCR vs. AKB 440 +/+ quad EN nut Tgfb 545 PCR	0.003029	-0.2205 to 0.2266	No	ns	>0.9999
AKB 440 +/+ quad EN nut Tgfb 1405 PCR vs. AKB 440 +/+ quad EN nut Tgfb sel 1405 PCR	0.002188	-0.2214 to 0.2257	No	ns	>0.9999
AKB 440 +/+ quad EN nut Tgfb 1405 PCR vs. AKB 440 +/+ quad EN nut Tgfb sel 135 PCR	0.003389	-0.2202 to 0.2269	No	ns	>0.9999
AKB 440 +/+ quad EN nut Tgfb 1405 PCR vs. AKB 440 +/+ quad EN nut Tgfb sel 224 PCR	0.00144	-0.2221 to 0.225	No	ns	>0.9999
AKB 440 +/+ quad EN nut Tgfb 1405 PCR vs. AKB 440 +/+ quad EN nut Tgfb sel 545 PCR	0.003389	-0.2202 to 0.2269	No	ns	>0.9999
AKB 440 +/+ quad EN nut Tgfb 135 PCR vs. AKB 440 +/+ quad EN nut Tgfb 224 PCR	-0.009561	-0.2331 to 0.214	No	ns	>0.9999
AKB 440 +/+ quad EN nut Tgfb 135 PCR vs. AKB 440 +/+ quad EN nut Tgfb 545 PCR	-0.0003594	-0.2239 to 0.2232	No	ns	>0.9999
AKB 440 +/+ quad EN nut Tgfb 135 PCR vs. AKB 440 +/+ quad EN nut Tgfb sel 1405 PCR	-0.001201	-0.2248 to 0.2224	No	ns	>0.9999
AKB 440 +/+ quad EN nut Tgfb 135 PCR vs. AKB 440 +/+ quad EN nut Tgfb sel 135 PCR	0	-0.2236 to 0.2236	No	ns	>0.9999
AKB 440 +/+ quad EN nut Tgfb 135 PCR vs. AKB 440 +/+ quad EN nut Tgfb sel 224 PCR	-0.001949	-0.2255 to 0.2216	No	ns	>0.9999
AKB 440 +/+ quad EN nut Tgfb 135 PCR vs. AKB 440 +/+ quad EN nut Tgfb sel 545 PCR	0	-0.2236 to 0.2236	No	ns	>0.9999
AKB 440 +/+ quad EN nut Tgfb 224 PCR vs. AKB 440 +/+ quad EN nut Tgfb 545 PCR	0.009201	-0.2144 to 0.2328	No	ns	>0.9999
AKB 440 +/+ quad EN nut Tgfb 224 PCR vs. AKB 440 +/+ quad EN nut Tgfb sel 1405 PCR	0.008359	-0.2152 to 0.2319	No	ns	>0.9999
AKB 440 +/+ quad EN nut Tgfb 224 PCR vs. AKB 440 +/+ quad EN nut Tgfb sel 135 PCR	0.009561	-0.214 to 0.2331	No	ns	>0.9999
AKB 440 +/+ quad EN nut Tgfb 224 PCR vs. AKB 440 +/+ quad EN nut Tgfb sel 224 PCR	0.007612	-0.2159 to 0.2312	No	ns	>0.9999
AKB 440 +/+ quad EN nut Tgfb 224 PCR vs. AKB 440 +/+ quad EN nut Tgfb sel 545 PCR	0.009561	-0.214 to 0.2331	No	ns	>0.9999
AKB 440 +/+ quad EN nut Tgfb 545 PCR vs. AKB 440 +/+ quad EN nut Tgfb sel 1405 PCR	-0.0008418	-0.2244 to 0.2227	No	ns	>0.9999
AKB 440 +/+ quad EN nut Tgfb 545 PCR vs. AKB 440 +/+ quad EN nut Tgfb sel 135 PCR	0.0003594	-0.2232 to 0.2239	No	ns	>0.9999
AKB 440 +/+ quad EN nut Tgfb 545 PCR vs. AKB 440 +/+ quad EN nut Tgfb sel 224 PCR	-0.00159	-0.2251 to 0.222	No	ns	>0.9999
AKB 440 +/+ quad EN nut Tgfb 545 PCR vs. AKB 440 +/+ quad EN nut Tgfb sel 545 PCR	0.0003594	-0.2232 to 0.2239	No	ns	>0.9999
AKB 440 +/+ quad EN nut Tgfb sel 1405 PCR vs. AKB 440 +/+ quad EN nut Tgfb sel 135 PCR	0.001201	-0.2224 to 0.2248	No	ns	>0.9999
AKB 440 +/+ quad EN nut Tgfb sel 1405 PCR vs. AKB 440 +/+ quad EN nut Tgfb sel 224 PCR	-0.0007478	-0.2243 to 0.2228	No	ns	>0.9999
AKB 440 +/+ quad EN nut Tgfb sel 1405 PCR vs. AKB 440 +/+ quad EN nut Tgfb sel 545 PCR	0.001201	-0.2224 to 0.2248	No	ns	>0.9999
AKB 440 +/+ quad EN nut Tgfb sel 135 PCR vs. AKB 440 +/+ quad EN nut Tgfb sel 224 PCR	-0.001949	-0.2255 to 0.2216	No	ns	>0.9999
AKB 440 +/+ quad EN nut Tgfb sel 135 PCR vs. AKB 440 +/+ quad EN nut Tgfb sel 545 PCR	0	-0.2236 to 0.2236	No	ns	>0.9999
AKB 440 +/+ quad EN nut Tgfb sel 224 PCR vs. AKB 440 +/+ quad EN nut Tgfb sel 545 PCR	0.001949	-0.2216 to 0.2255	No	ns	>0.9999
Test details	Mean 1	Mean 2	Mean Diff.	SE of diff.	N1	N2	q	DF
A
+/- 1405/135/224/E545 syguide ENR on dox 1405 PCR vs. +/- 1405/135/224/E545 syguide ENR on dox 135 PCR	0.001376	0	0.001376	0.06074	3	3	0.03203	240
+/- 1405/135/224/E545 syguide ENR on dox 1405 PCR vs. +/- 1405/135/224/E545 syguide ENR on dox 224 PCR	0.001376	0.004833	-0.003458	0.06074	3	3	0.0805	240
+/- 1405/135/224/E545 syguide ENR on dox 1405 PCR vs. +/- 1405/135/224/E545 syguide ENR on dox 545 PCR	0.001376	0.002956	-0.00158	0.06074	3	3	0.03679	240
+/- 1405/135/224/E545 syguide ENR on dox 1405 PCR vs. +/+ 1405/135/224/E545 syguide ENR on dox 1405 PCR	0.001376	0.00145	-7.43e-05	0.06074	3	3	0.00173	240
+/- 1405/135/224/E545 syguide ENR on dox 1405 PCR vs. +/+ 1405/135/224/E545 syguide ENR on dox 135 PCR	0.001376	0.0004133	0.0009624	0.06074	3	3	0.02241	240
+/- 1405/135/224/E545 syguide ENR on dox 1405 PCR vs. +/+ 1405/135/224/E545 syguide ENR on dox 224 PCR	0.001376	0.007938	-0.006562	0.06074	3	3	0.1528	240
+/- 1405/135/224/E545 syguide ENR on dox 1405 PCR vs. +/+ 1405/135/224/E545 syguide ENR on dox 545 PCR	0.001376	0.001157	0.0002182	0.06074	3	3	0.00508	240
+/- 1405/135/224/E545 syguide ENR on dox 1405 PCR vs. +/+ 1405/135/224/E545 syguide EN on dox 1405 PCR	0.001376	0.002026	-0.0006503	0.06074	3	3	0.01514	240
+/- 1405/135/224/E545 syguide ENR on dox 1405 PCR vs. +/+ 1405/135/224/E545 syguide EN on dox 135 PCR	0.001376	0.0005835	0.0007922	0.06074	3	3	0.01844	240
+/- 1405/135/224/E545 syguide ENR on dox 1405 PCR vs. +/+ 1405/135/224/E545 syguide EN on dox 224 PCR	0.001376	0.00336	-0.001984	0.06074	3	3	0.04619	240
+/- 1405/135/224/E545 syguide ENR on dox 1405 PCR vs. +/+ 1405/135/224/E545 syguide EN on dox 545 PCR	0.001376	0.00108	0.0002955	0.06074	3	3	0.00688	240
+/- 1405/135/224/E545 syguide ENR on dox 1405 PCR vs. +/+ 1405/135/224/E545 syguide EN nut on dox 1405 PCR	0.001376	0	0.001376	0.06074	3	3	0.03203	240
+/- 1405/135/224/E545 syguide ENR on dox 1405 PCR vs. +/+ 1405/135/224/E545 syguide EN nut on dox 135 PCR	0.001376	0.0009347	0.0004409	0.06074	3	3	0.01027	240
+/- 1405/135/224/E545 syguide ENR on dox 1405 PCR vs. +/+ 1405/135/224/E545 syguide EN nut on dox 224 PCR	0.001376	0	0.001376	0.06074	3	3	0.03203	240
+/- 1405/135/224/E545 syguide ENR on dox 1405 PCR vs. +/+ 1405/135/224/E545 syguide EN nut on dox 545 PCR	0.001376	0	0.001376	0.06074	3	3	0.03203	240
+/- 1405/135/224/E545 syguide ENR on dox 1405 PCR vs. AKB 440 +/+ quad EN nut Tgfb 1405 PCR	0.001376	0	0.001376	0.06074	3	3	0.03203	240
+/- 1405/135/224/E545 syguide ENR on dox 1405 PCR vs. AKB 440 +/+ quad EN nut Tgfb 135 PCR	0.001376	0	0.001376	0.06074	3	3	0.03203	240
+/- 1405/135/224/E545 syguide ENR on dox 1405 PCR vs. AKB 440 +/+ quad EN nut Tgfb 224 PCR	0.001376	0.001482	-0.000106	0.06074	3	3	0.002467	240
+/- 1405/135/224/E545 syguide ENR on dox 1405 PCR vs. AKB 440 +/+ quad EN nut Tgfb 545 PCR	0.001376	0	0.001376	0.06074	3	3	0.03203	240
+/- 1405/135/224/E545 syguide ENR on dox 1405 PCR vs. AKB 440 +/+ quad EN nut Tgfb sel 1405 PCR	0.001376	0.006005	-0.004629	0.06074	3	3	0.1078	240
+/- 1405/135/224/E545 syguide ENR on dox 1405 PCR vs. AKB 440 +/+ quad EN nut Tgfb sel 135 PCR	0.001376	0	0.001376	0.06074	3	3	0.03203	240
+/- 1405/135/224/E545 syguide ENR on dox 1405 PCR vs. AKB 440 +/+ quad EN nut Tgfb sel 224 PCR	0.001376	0	0.001376	0.06074	3	3	0.03203	240
+/- 1405/135/224/E545 syguide ENR on dox 1405 PCR vs. AKB 440 +/+ quad EN nut Tgfb sel 545 PCR	0.001376	0	0.001376	0.06074	3	3	0.03203	240
+/- 1405/135/224/E545 syguide ENR on dox 135 PCR vs. +/- 1405/135/224/E545 syguide ENR on dox 224 PCR	0	0.004833	-0.004833	0.06074	3	3	0.1125	240
+/- 1405/135/224/E545 syguide ENR on dox 135 PCR vs. +/- 1405/135/224/E545 syguide ENR on dox 545 PCR	0	0.002956	-0.002956	0.06074	3	3	0.06881	240
+/- 1405/135/224/E545 syguide ENR on dox 135 PCR vs. +/+ 1405/135/224/E545 syguide ENR on dox 1405 PCR	0	0.00145	-0.00145	0.06074	3	3	0.03376	240
+/- 1405/135/224/E545 syguide ENR on dox 135 PCR vs. +/+ 1405/135/224/E545 syguide ENR on dox 135 PCR	0	0.0004133	-0.0004133	0.06074	3	3	0.009622	240
+/- 1405/135/224/E545 syguide ENR on dox 135 PCR vs. +/+ 1405/135/224/E545 syguide ENR on dox 224 PCR	0	0.007938	-0.007938	0.06074	3	3	0.1848	240
+/- 1405/135/224/E545 syguide ENR on dox 135 PCR vs. +/+ 1405/135/224/E545 syguide ENR on dox 545 PCR	0	0.001157	-0.001157	0.06074	3	3	0.02695	240
+/- 1405/135/224/E545 syguide ENR on dox 135 PCR vs. +/+ 1405/135/224/E545 syguide EN on dox 1405 PCR	0	0.002026	-0.002026	0.06074	3	3	0.04717	240
+/- 1405/135/224/E545 syguide ENR on dox 135 PCR vs. +/+ 1405/135/224/E545 syguide EN on dox 135 PCR	0	0.0005835	-0.0005835	0.06074	3	3	0.01358	240
+/- 1405/135/224/E545 syguide ENR on dox 135 PCR vs. +/+ 1405/135/224/E545 syguide EN on dox 224 PCR	0	0.00336	-0.00336	0.06074	3	3	0.07822	240
+/- 1405/135/224/E545 syguide ENR on dox 135 PCR vs. +/+ 1405/135/224/E545 syguide EN on dox 545 PCR	0	0.00108	-0.00108	0.06074	3	3	0.02515	240
+/- 1405/135/224/E545 syguide ENR on dox 135 PCR vs. +/+ 1405/135/224/E545 syguide EN nut on dox 1405 PCR	0	0	0	0.06074	3	3	0	240
+/- 1405/135/224/E545 syguide ENR on dox 135 PCR vs. +/+ 1405/135/224/E545 syguide EN nut on dox 135 PCR	0	0.0009347	-0.0009347	0.06074	3	3	0.02176	240
+/- 1405/135/224/E545 syguide ENR on dox 135 PCR vs. +/+ 1405/135/224/E545 syguide EN nut on dox 224 PCR	0	0	0	0.06074	3	3	0	240
+/- 1405/135/224/E545 syguide ENR on dox 135 PCR vs. +/+ 1405/135/224/E545 syguide EN nut on dox 545 PCR	0	0	0	0.06074	3	3	0	240
+/- 1405/135/224/E545 syguide ENR on dox 135 PCR vs. AKB 440 +/+ quad EN nut Tgfb 1405 PCR	0	0	0	0.06074	3	3	0	240
+/- 1405/135/224/E545 syguide ENR on dox 135 PCR vs. AKB 440 +/+ quad EN nut Tgfb 135 PCR	0	0	0	0.06074	3	3	0	240
+/- 1405/135/224/E545 syguide ENR on dox 135 PCR vs. AKB 440 +/+ quad EN nut Tgfb 224 PCR	0	0.001482	-0.001482	0.06074	3	3	0.0345	240
+/- 1405/135/224/E545 syguide ENR on dox 135 PCR vs. AKB 440 +/+ quad EN nut Tgfb 545 PCR	0	0	0	0.06074	3	3	0	240
+/- 1405/135/224/E545 syguide ENR on dox 135 PCR vs. AKB 440 +/+ quad EN nut Tgfb sel 1405 PCR	0	0.006005	-0.006005	0.06074	3	3	0.1398	240
+/- 1405/135/224/E545 syguide ENR on dox 135 PCR vs. AKB 440 +/+ quad EN nut Tgfb sel 135 PCR	0	0	0	0.06074	3	3	0	240
+/- 1405/135/224/E545 syguide ENR on dox 135 PCR vs. AKB 440 +/+ quad EN nut Tgfb sel 224 PCR	0	0	0	0.06074	3	3	0	240
+/- 1405/135/224/E545 syguide ENR on dox 135 PCR vs. AKB 440 +/+ quad EN nut Tgfb sel 545 PCR	0	0	0	0.06074	3	3	0	240
+/- 1405/135/224/E545 syguide ENR on dox 224 PCR vs. +/- 1405/135/224/E545 syguide ENR on dox 545 PCR	0.004833	0.002956	0.001878	0.06074	3	3	0.04372	240
+/- 1405/135/224/E545 syguide ENR on dox 224 PCR vs. +/+ 1405/135/224/E545 syguide ENR on dox 1405 PCR	0.004833	0.00145	0.003383	0.06074	3	3	0.07877	240
+/- 1405/135/224/E545 syguide ENR on dox 224 PCR vs. +/+ 1405/135/224/E545 syguide ENR on dox 135 PCR	0.004833	0.0004133	0.00442	0.06074	3	3	0.1029	240
+/- 1405/135/224/E545 syguide ENR on dox 224 PCR vs. +/+ 1405/135/224/E545 syguide ENR on dox 224 PCR	0.004833	0.007938	-0.003105	0.06074	3	3	0.07228	240
+/- 1405/135/224/E545 syguide ENR on dox 224 PCR vs. +/+ 1405/135/224/E545 syguide ENR on dox 545 PCR	0.004833	0.001157	0.003676	0.06074	3	3	0.08558	240
+/- 1405/135/224/E545 syguide ENR on dox 224 PCR vs. +/+ 1405/135/224/E545 syguide EN on dox 1405 PCR	0.004833	0.002026	0.002807	0.06074	3	3	0.06536	240
+/- 1405/135/224/E545 syguide ENR on dox 224 PCR vs. +/+ 1405/135/224/E545 syguide EN on dox 135 PCR	0.004833	0.0005835	0.00425	0.06074	3	3	0.09895	240
+/- 1405/135/224/E545 syguide ENR on dox 224 PCR vs. +/+ 1405/135/224/E545 syguide EN on dox 224 PCR	0.004833	0.00336	0.001474	0.06074	3	3	0.03431	240
+/- 1405/135/224/E545 syguide ENR on dox 224 PCR vs. +/+ 1405/135/224/E545 syguide EN on dox 545 PCR	0.004833	0.00108	0.003753	0.06074	3	3	0.08738	240
+/- 1405/135/224/E545 syguide ENR on dox 224 PCR vs. +/+ 1405/135/224/E545 syguide EN nut on dox 1405 PCR	0.004833	0	0.004833	0.06074	3	3	0.1125	240
+/- 1405/135/224/E545 syguide ENR on dox 224 PCR vs. +/+ 1405/135/224/E545 syguide EN nut on dox 135 PCR	0.004833	0.0009347	0.003899	0.06074	3	3	0.09077	240
+/- 1405/135/224/E545 syguide ENR on dox 224 PCR vs. +/+ 1405/135/224/E545 syguide EN nut on dox 224 PCR	0.004833	0	0.004833	0.06074	3	3	0.1125	240
+/- 1405/135/224/E545 syguide ENR on dox 224 PCR vs. +/+ 1405/135/224/E545 syguide EN nut on dox 545 PCR	0.004833	0	0.004833	0.06074	3	3	0.1125	240
+/- 1405/135/224/E545 syguide ENR on dox 224 PCR vs. AKB 440 +/+ quad EN nut Tgfb 1405 PCR	0.004833	0	0.004833	0.06074	3	3	0.1125	240
+/- 1405/135/224/E545 syguide ENR on dox 224 PCR vs. AKB 440 +/+ quad EN nut Tgfb 135 PCR	0.004833	0	0.004833	0.06074	3	3	0.1125	240
+/- 1405/135/224/E545 syguide ENR on dox 224 PCR vs. AKB 440 +/+ quad EN nut Tgfb 224 PCR	0.004833	0.001482	0.003352	0.06074	3	3	0.07804	240
+/- 1405/135/224/E545 syguide ENR on dox 224 PCR vs. AKB 440 +/+ quad EN nut Tgfb 545 PCR	0.004833	0	0.004833	0.06074	3	3	0.1125	240
+/- 1405/135/224/E545 syguide ENR on dox 224 PCR vs. AKB 440 +/+ quad EN nut Tgfb sel 1405 PCR	0.004833	0.006005	-0.001171	0.06074	3	3	0.02727	240
+/- 1405/135/224/E545 syguide ENR on dox 224 PCR vs. AKB 440 +/+ quad EN nut Tgfb sel 135 PCR	0.004833	0	0.004833	0.06074	3	3	0.1125	240
+/- 1405/135/224/E545 syguide ENR on dox 224 PCR vs. AKB 440 +/+ quad EN nut Tgfb sel 224 PCR	0.004833	0	0.004833	0.06074	3	3	0.1125	240
+/- 1405/135/224/E545 syguide ENR on dox 224 PCR vs. AKB 440 +/+ quad EN nut Tgfb sel 545 PCR	0.004833	0	0.004833	0.06074	3	3	0.1125	240
+/- 1405/135/224/E545 syguide ENR on dox 545 PCR vs. +/+ 1405/135/224/E545 syguide ENR on dox 1405 PCR	0.002956	0.00145	0.001506	0.06074	3	3	0.03506	240
+/- 1405/135/224/E545 syguide ENR on dox 545 PCR vs. +/+ 1405/135/224/E545 syguide ENR on dox 135 PCR	0.002956	0.0004133	0.002542	0.06074	3	3	0.05919	240
+/- 1405/135/224/E545 syguide ENR on dox 545 PCR vs. +/+ 1405/135/224/E545 syguide ENR on dox 224 PCR	0.002956	0.007938	-0.004982	0.06074	3	3	0.116	240
+/- 1405/135/224/E545 syguide ENR on dox 545 PCR vs. +/+ 1405/135/224/E545 syguide ENR on dox 545 PCR	0.002956	0.001157	0.001798	0.06074	3	3	0.04187	240
+/- 1405/135/224/E545 syguide ENR on dox 545 PCR vs. +/+ 1405/135/224/E545 syguide EN on dox 1405 PCR	0.002956	0.002026	0.0009297	0.06074	3	3	0.02165	240
+/- 1405/135/224/E545 syguide ENR on dox 545 PCR vs. +/+ 1405/135/224/E545 syguide EN on dox 135 PCR	0.002956	0.0005835	0.002372	0.06074	3	3	0.05523	240
+/- 1405/135/224/E545 syguide ENR on dox 545 PCR vs. +/+ 1405/135/224/E545 syguide EN on dox 224 PCR	0.002956	0.00336	-0.0004041	0.06074	3	3	0.009408	240
+/- 1405/135/224/E545 syguide ENR on dox 545 PCR vs. +/+ 1405/135/224/E545 syguide EN on dox 545 PCR	0.002956	0.00108	0.001876	0.06074	3	3	0.04367	240
+/- 1405/135/224/E545 syguide ENR on dox 545 PCR vs. +/+ 1405/135/224/E545 syguide EN nut on dox 1405 PCR	0.002956	0	0.002956	0.06074	3	3	0.06881	240
+/- 1405/135/224/E545 syguide ENR on dox 545 PCR vs. +/+ 1405/135/224/E545 syguide EN nut on dox 135 PCR	0.002956	0.0009347	0.002021	0.06074	3	3	0.04705	240
+/- 1405/135/224/E545 syguide ENR on dox 545 PCR vs. +/+ 1405/135/224/E545 syguide EN nut on dox 224 PCR	0.002956	0	0.002956	0.06074	3	3	0.06881	240
+/- 1405/135/224/E545 syguide ENR on dox 545 PCR vs. +/+ 1405/135/224/E545 syguide EN nut on dox 545 PCR	0.002956	0	0.002956	0.06074	3	3	0.06881	240
+/- 1405/135/224/E545 syguide ENR on dox 545 PCR vs. AKB 440 +/+ quad EN nut Tgfb 1405 PCR	0.002956	0	0.002956	0.06074	3	3	0.06881	240
+/- 1405/135/224/E545 syguide ENR on dox 545 PCR vs. AKB 440 +/+ quad EN nut Tgfb 135 PCR	0.002956	0	0.002956	0.06074	3	3	0.06881	240
+/- 1405/135/224/E545 syguide ENR on dox 545 PCR vs. AKB 440 +/+ quad EN nut Tgfb 224 PCR	0.002956	0.001482	0.001474	0.06074	3	3	0.03432	240
+/- 1405/135/224/E545 syguide ENR on dox 545 PCR vs. AKB 440 +/+ quad EN nut Tgfb 545 PCR	0.002956	0	0.002956	0.06074	3	3	0.06881	240
+/- 1405/135/224/E545 syguide ENR on dox 545 PCR vs. AKB 440 +/+ quad EN nut Tgfb sel 1405 PCR	0.002956	0.006005	-0.003049	0.06074	3	3	0.07099	240
+/- 1405/135/224/E545 syguide ENR on dox 545 PCR vs. AKB 440 +/+ quad EN nut Tgfb sel 135 PCR	0.002956	0	0.002956	0.06074	3	3	0.06881	240
+/- 1405/135/224/E545 syguide ENR on dox 545 PCR vs. AKB 440 +/+ quad EN nut Tgfb sel 224 PCR	0.002956	0	0.002956	0.06074	3	3	0.06881	240
+/- 1405/135/224/E545 syguide ENR on dox 545 PCR vs. AKB 440 +/+ quad EN nut Tgfb sel 545 PCR	0.002956	0	0.002956	0.06074	3	3	0.06881	240
+/+ 1405/135/224/E545 syguide ENR on dox 1405 PCR vs. +/+ 1405/135/224/E545 syguide ENR on dox 135 PCR	0.00145	0.0004133	0.001037	0.06074	3	3	0.02414	240
+/+ 1405/135/224/E545 syguide ENR on dox 1405 PCR vs. +/+ 1405/135/224/E545 syguide ENR on dox 224 PCR	0.00145	0.007938	-0.006488	0.06074	3	3	0.1511	240
+/+ 1405/135/224/E545 syguide ENR on dox 1405 PCR vs. +/+ 1405/135/224/E545 syguide ENR on dox 545 PCR	0.00145	0.001157	0.0002925	0.06074	3	3	0.00681	240
+/+ 1405/135/224/E545 syguide ENR on dox 1405 PCR vs. +/+ 1405/135/224/E545 syguide EN on dox 1405 PCR	0.00145	0.002026	-0.000576	0.06074	3	3	0.01341	240
+/+ 1405/135/224/E545 syguide ENR on dox 1405 PCR vs. +/+ 1405/135/224/E545 syguide EN on dox 135 PCR	0.00145	0.0005835	0.0008665	0.06074	3	3	0.02017	240
+/+ 1405/135/224/E545 syguide ENR on dox 1405 PCR vs. +/+ 1405/135/224/E545 syguide EN on dox 224 PCR	0.00145	0.00336	-0.00191	0.06074	3	3	0.04446	240
+/+ 1405/135/224/E545 syguide ENR on dox 1405 PCR vs. +/+ 1405/135/224/E545 syguide EN on dox 545 PCR	0.00145	0.00108	0.0003698	0.06074	3	3	0.008609	240
+/+ 1405/135/224/E545 syguide ENR on dox 1405 PCR vs. +/+ 1405/135/224/E545 syguide EN nut on dox 1405 PCR	0.00145	0	0.00145	0.06074	3	3	0.03376	240
+/+ 1405/135/224/E545 syguide ENR on dox 1405 PCR vs. +/+ 1405/135/224/E545 syguide EN nut on dox 135 PCR	0.00145	0.0009347	0.0005152	0.06074	3	3	0.012	240
+/+ 1405/135/224/E545 syguide ENR on dox 1405 PCR vs. +/+ 1405/135/224/E545 syguide EN nut on dox 224 PCR	0.00145	0	0.00145	0.06074	3	3	0.03376	240
+/+ 1405/135/224/E545 syguide ENR on dox 1405 PCR vs. +/+ 1405/135/224/E545 syguide EN nut on dox 545 PCR	0.00145	0	0.00145	0.06074	3	3	0.03376	240
+/+ 1405/135/224/E545 syguide ENR on dox 1405 PCR vs. AKB 440 +/+ quad EN nut Tgfb 1405 PCR	0.00145	0	0.00145	0.06074	3	3	0.03376	240
+/+ 1405/135/224/E545 syguide ENR on dox 1405 PCR vs. AKB 440 +/+ quad EN nut Tgfb 135 PCR	0.00145	0	0.00145	0.06074	3	3	0.03376	240
+/+ 1405/135/224/E545 syguide ENR on dox 1405 PCR vs. AKB 440 +/+ quad EN nut Tgfb 224 PCR	0.00145	0.001482	-3.166e-05	0.06074	3	3	0.000737	240
+/+ 1405/135/224/E545 syguide ENR on dox 1405 PCR vs. AKB 440 +/+ quad EN nut Tgfb 545 PCR	0.00145	0	0.00145	0.06074	3	3	0.03376	240
+/+ 1405/135/224/E545 syguide ENR on dox 1405 PCR vs. AKB 440 +/+ quad EN nut Tgfb sel 1405 PCR	0.00145	0.006005	-0.004555	0.06074	3	3	0.106	240
+/+ 1405/135/224/E545 syguide ENR on dox 1405 PCR vs. AKB 440 +/+ quad EN nut Tgfb sel 135 PCR	0.00145	0	0.00145	0.06074	3	3	0.03376	240
+/+ 1405/135/224/E545 syguide ENR on dox 1405 PCR vs. AKB 440 +/+ quad EN nut Tgfb sel 224 PCR	0.00145	0	0.00145	0.06074	3	3	0.03376	240
+/+ 1405/135/224/E545 syguide ENR on dox 1405 PCR vs. AKB 440 +/+ quad EN nut Tgfb sel 545 PCR	0.00145	0	0.00145	0.06074	3	3	0.03376	240
+/+ 1405/135/224/E545 syguide ENR on dox 135 PCR vs. +/+ 1405/135/224/E545 syguide ENR on dox 224 PCR	0.0004133	0.007938	-0.007525	0.06074	3	3	0.1752	240
+/+ 1405/135/224/E545 syguide ENR on dox 135 PCR vs. +/+ 1405/135/224/E545 syguide ENR on dox 545 PCR	0.0004133	0.001157	-0.0007442	0.06074	3	3	0.01733	240
+/+ 1405/135/224/E545 syguide ENR on dox 135 PCR vs. +/+ 1405/135/224/E545 syguide EN on dox 1405 PCR	0.0004133	0.002026	-0.001613	0.06074	3	3	0.03755	240
+/+ 1405/135/224/E545 syguide ENR on dox 135 PCR vs. +/+ 1405/135/224/E545 syguide EN on dox 135 PCR	0.0004133	0.0005835	-0.0001702	0.06074	3	3	0.003963	240
+/+ 1405/135/224/E545 syguide ENR on dox 135 PCR vs. +/+ 1405/135/224/E545 syguide EN on dox 224 PCR	0.0004133	0.00336	-0.002946	0.06074	3	3	0.0686	240
+/+ 1405/135/224/E545 syguide ENR on dox 135 PCR vs. +/+ 1405/135/224/E545 syguide EN on dox 545 PCR	0.0004133	0.00108	-0.0006669	0.06074	3	3	0.01553	240
+/+ 1405/135/224/E545 syguide ENR on dox 135 PCR vs. +/+ 1405/135/224/E545 syguide EN nut on dox 1405 PCR	0.0004133	0	0.0004133	0.06074	3	3	0.009622	240
+/+ 1405/135/224/E545 syguide ENR on dox 135 PCR vs. +/+ 1405/135/224/E545 syguide EN nut on dox 135 PCR	0.0004133	0.0009347	-0.0005215	0.06074	3	3	0.01214	240
+/+ 1405/135/224/E545 syguide ENR on dox 135 PCR vs. +/+ 1405/135/224/E545 syguide EN nut on dox 224 PCR	0.0004133	0	0.0004133	0.06074	3	3	0.009622	240
+/+ 1405/135/224/E545 syguide ENR on dox 135 PCR vs. +/+ 1405/135/224/E545 syguide EN nut on dox 545 PCR	0.0004133	0	0.0004133	0.06074	3	3	0.009622	240
+/+ 1405/135/224/E545 syguide ENR on dox 135 PCR vs. AKB 440 +/+ quad EN nut Tgfb 1405 PCR	0.0004133	0	0.0004133	0.06074	3	3	0.009622	240
+/+ 1405/135/224/E545 syguide ENR on dox 135 PCR vs. AKB 440 +/+ quad EN nut Tgfb 135 PCR	0.0004133	0	0.0004133	0.06074	3	3	0.009622	240
+/+ 1405/135/224/E545 syguide ENR on dox 135 PCR vs. AKB 440 +/+ quad EN nut Tgfb 224 PCR	0.0004133	0.001482	-0.001068	0.06074	3	3	0.02487	240
+/+ 1405/135/224/E545 syguide ENR on dox 135 PCR vs. AKB 440 +/+ quad EN nut Tgfb 545 PCR	0.0004133	0	0.0004133	0.06074	3	3	0.009622	240
+/+ 1405/135/224/E545 syguide ENR on dox 135 PCR vs. AKB 440 +/+ quad EN nut Tgfb sel 1405 PCR	0.0004133	0.006005	-0.005591	0.06074	3	3	0.1302	240
+/+ 1405/135/224/E545 syguide ENR on dox 135 PCR vs. AKB 440 +/+ quad EN nut Tgfb sel 135 PCR	0.0004133	0	0.0004133	0.06074	3	3	0.009622	240
+/+ 1405/135/224/E545 syguide ENR on dox 135 PCR vs. AKB 440 +/+ quad EN nut Tgfb sel 224 PCR	0.0004133	0	0.0004133	0.06074	3	3	0.009622	240
+/+ 1405/135/224/E545 syguide ENR on dox 135 PCR vs. AKB 440 +/+ quad EN nut Tgfb sel 545 PCR	0.0004133	0	0.0004133	0.06074	3	3	0.009622	240
+/+ 1405/135/224/E545 syguide ENR on dox 224 PCR vs. +/+ 1405/135/224/E545 syguide ENR on dox 545 PCR	0.007938	0.001157	0.006781	0.06074	3	3	0.1579	240
+/+ 1405/135/224/E545 syguide ENR on dox 224 PCR vs. +/+ 1405/135/224/E545 syguide EN on dox 1405 PCR	0.007938	0.002026	0.005912	0.06074	3	3	0.1376	240
+/+ 1405/135/224/E545 syguide ENR on dox 224 PCR vs. +/+ 1405/135/224/E545 syguide EN on dox 135 PCR	0.007938	0.0005835	0.007355	0.06074	3	3	0.1712	240
+/+ 1405/135/224/E545 syguide ENR on dox 224 PCR vs. +/+ 1405/135/224/E545 syguide EN on dox 224 PCR	0.007938	0.00336	0.004578	0.06074	3	3	0.1066	240
+/+ 1405/135/224/E545 syguide ENR on dox 224 PCR vs. +/+ 1405/135/224/E545 syguide EN on dox 545 PCR	0.007938	0.00108	0.006858	0.06074	3	3	0.1597	240
+/+ 1405/135/224/E545 syguide ENR on dox 224 PCR vs. +/+ 1405/135/224/E545 syguide EN nut on dox 1405 PCR	0.007938	0	0.007938	0.06074	3	3	0.1848	240
+/+ 1405/135/224/E545 syguide ENR on dox 224 PCR vs. +/+ 1405/135/224/E545 syguide EN nut on dox 135 PCR	0.007938	0.0009347	0.007003	0.06074	3	3	0.1631	240
+/+ 1405/135/224/E545 syguide ENR on dox 224 PCR vs. +/+ 1405/135/224/E545 syguide EN nut on dox 224 PCR	0.007938	0	0.007938	0.06074	3	3	0.1848	240
+/+ 1405/135/224/E545 syguide ENR on dox 224 PCR vs. +/+ 1405/135/224/E545 syguide EN nut on dox 545 PCR	0.007938	0	0.007938	0.06074	3	3	0.1848	240
+/+ 1405/135/224/E545 syguide ENR on dox 224 PCR vs. AKB 440 +/+ quad EN nut Tgfb 1405 PCR	0.007938	0	0.007938	0.06074	3	3	0.1848	240
+/+ 1405/135/224/E545 syguide ENR on dox 224 PCR vs. AKB 440 +/+ quad EN nut Tgfb 135 PCR	0.007938	0	0.007938	0.06074	3	3	0.1848	240
+/+ 1405/135/224/E545 syguide ENR on dox 224 PCR vs. AKB 440 +/+ quad EN nut Tgfb 224 PCR	0.007938	0.001482	0.006456	0.06074	3	3	0.1503	240
+/+ 1405/135/224/E545 syguide ENR on dox 224 PCR vs. AKB 440 +/+ quad EN nut Tgfb 545 PCR	0.007938	0	0.007938	0.06074	3	3	0.1848	240
+/+ 1405/135/224/E545 syguide ENR on dox 224 PCR vs. AKB 440 +/+ quad EN nut Tgfb sel 1405 PCR	0.007938	0.006005	0.001933	0.06074	3	3	0.04501	240
+/+ 1405/135/224/E545 syguide ENR on dox 224 PCR vs. AKB 440 +/+ quad EN nut Tgfb sel 135 PCR	0.007938	0	0.007938	0.06074	3	3	0.1848	240
+/+ 1405/135/224/E545 syguide ENR on dox 224 PCR vs. AKB 440 +/+ quad EN nut Tgfb sel 224 PCR	0.007938	0	0.007938	0.06074	3	3	0.1848	240
+/+ 1405/135/224/E545 syguide ENR on dox 224 PCR vs. AKB 440 +/+ quad EN nut Tgfb sel 545 PCR	0.007938	0	0.007938	0.06074	3	3	0.1848	240
+/+ 1405/135/224/E545 syguide ENR on dox 545 PCR vs. +/+ 1405/135/224/E545 syguide EN on dox 1405 PCR	0.001157	0.002026	-0.0008685	0.06074	3	3	0.02022	240
+/+ 1405/135/224/E545 syguide ENR on dox 545 PCR vs. +/+ 1405/135/224/E545 syguide EN on dox 135 PCR	0.001157	0.0005835	0.000574	0.06074	3	3	0.01336	240
+/+ 1405/135/224/E545 syguide ENR on dox 545 PCR vs. +/+ 1405/135/224/E545 syguide EN on dox 224 PCR	0.001157	0.00336	-0.002202	0.06074	3	3	0.05127	240
+/+ 1405/135/224/E545 syguide ENR on dox 545 PCR vs. +/+ 1405/135/224/E545 syguide EN on dox 545 PCR	0.001157	0.00108	7.73e-05	0.06074	3	3	0.0018	240
+/+ 1405/135/224/E545 syguide ENR on dox 545 PCR vs. +/+ 1405/135/224/E545 syguide EN nut on dox 1405 PCR	0.001157	0	0.001157	0.06074	3	3	0.02695	240
+/+ 1405/135/224/E545 syguide ENR on dox 545 PCR vs. +/+ 1405/135/224/E545 syguide EN nut on dox 135 PCR	0.001157	0.0009347	0.0002228	0.06074	3	3	0.005186	240
+/+ 1405/135/224/E545 syguide ENR on dox 545 PCR vs. +/+ 1405/135/224/E545 syguide EN nut on dox 224 PCR	0.001157	0	0.001157	0.06074	3	3	0.02695	240
+/+ 1405/135/224/E545 syguide ENR on dox 545 PCR vs. +/+ 1405/135/224/E545 syguide EN nut on dox 545 PCR	0.001157	0	0.001157	0.06074	3	3	0.02695	240
+/+ 1405/135/224/E545 syguide ENR on dox 545 PCR vs. AKB 440 +/+ quad EN nut Tgfb 1405 PCR	0.001157	0	0.001157	0.06074	3	3	0.02695	240
+/+ 1405/135/224/E545 syguide ENR on dox 545 PCR vs. AKB 440 +/+ quad EN nut Tgfb 135 PCR	0.001157	0	0.001157	0.06074	3	3	0.02695	240
+/+ 1405/135/224/E545 syguide ENR on dox 545 PCR vs. AKB 440 +/+ quad EN nut Tgfb 224 PCR	0.001157	0.001482	-0.0003241	0.06074	3	3	0.007547	240
+/+ 1405/135/224/E545 syguide ENR on dox 545 PCR vs. AKB 440 +/+ quad EN nut Tgfb 545 PCR	0.001157	0	0.001157	0.06074	3	3	0.02695	240
+/+ 1405/135/224/E545 syguide ENR on dox 545 PCR vs. AKB 440 +/+ quad EN nut Tgfb sel 1405 PCR	0.001157	0.006005	-0.004847	0.06074	3	3	0.1129	240
+/+ 1405/135/224/E545 syguide ENR on dox 545 PCR vs. AKB 440 +/+ quad EN nut Tgfb sel 135 PCR	0.001157	0	0.001157	0.06074	3	3	0.02695	240
+/+ 1405/135/224/E545 syguide ENR on dox 545 PCR vs. AKB 440 +/+ quad EN nut Tgfb sel 224 PCR	0.001157	0	0.001157	0.06074	3	3	0.02695	240
+/+ 1405/135/224/E545 syguide ENR on dox 545 PCR vs. AKB 440 +/+ quad EN nut Tgfb sel 545 PCR	0.001157	0	0.001157	0.06074	3	3	0.02695	240
+/+ 1405/135/224/E545 syguide EN on dox 1405 PCR vs. +/+ 1405/135/224/E545 syguide EN on dox 135 PCR	0.002026	0.0005835	0.001442	0.06074	3	3	0.03358	240
+/+ 1405/135/224/E545 syguide EN on dox 1405 PCR vs. +/+ 1405/135/224/E545 syguide EN on dox 224 PCR	0.002026	0.00336	-0.001334	0.06074	3	3	0.03105	240
+/+ 1405/135/224/E545 syguide EN on dox 1405 PCR vs. +/+ 1405/135/224/E545 syguide EN on dox 545 PCR	0.002026	0.00108	0.0009458	0.06074	3	3	0.02202	240
+/+ 1405/135/224/E545 syguide EN on dox 1405 PCR vs. +/+ 1405/135/224/E545 syguide EN nut on dox 1405 PCR	0.002026	0	0.002026	0.06074	3	3	0.04717	240
+/+ 1405/135/224/E545 syguide EN on dox 1405 PCR vs. +/+ 1405/135/224/E545 syguide EN nut on dox 135 PCR	0.002026	0.0009347	0.001091	0.06074	3	3	0.02541	240
+/+ 1405/135/224/E545 syguide EN on dox 1405 PCR vs. +/+ 1405/135/224/E545 syguide EN nut on dox 224 PCR	0.002026	0	0.002026	0.06074	3	3	0.04717	240
+/+ 1405/135/224/E545 syguide EN on dox 1405 PCR vs. +/+ 1405/135/224/E545 syguide EN nut on dox 545 PCR	0.002026	0	0.002026	0.06074	3	3	0.04717	240
+/+ 1405/135/224/E545 syguide EN on dox 1405 PCR vs. AKB 440 +/+ quad EN nut Tgfb 1405 PCR	0.002026	0	0.002026	0.06074	3	3	0.04717	240
+/+ 1405/135/224/E545 syguide EN on dox 1405 PCR vs. AKB 440 +/+ quad EN nut Tgfb 135 PCR	0.002026	0	0.002026	0.06074	3	3	0.04717	240
+/+ 1405/135/224/E545 syguide EN on dox 1405 PCR vs. AKB 440 +/+ quad EN nut Tgfb 224 PCR	0.002026	0.001482	0.0005444	0.06074	3	3	0.01267	240
+/+ 1405/135/224/E545 syguide EN on dox 1405 PCR vs. AKB 440 +/+ quad EN nut Tgfb 545 PCR	0.002026	0	0.002026	0.06074	3	3	0.04717	240
+/+ 1405/135/224/E545 syguide EN on dox 1405 PCR vs. AKB 440 +/+ quad EN nut Tgfb sel 1405 PCR	0.002026	0.006005	-0.003979	0.06074	3	3	0.09263	240
+/+ 1405/135/224/E545 syguide EN on dox 1405 PCR vs. AKB 440 +/+ quad EN nut Tgfb sel 135 PCR	0.002026	0	0.002026	0.06074	3	3	0.04717	240
+/+ 1405/135/224/E545 syguide EN on dox 1405 PCR vs. AKB 440 +/+ quad EN nut Tgfb sel 224 PCR	0.002026	0	0.002026	0.06074	3	3	0.04717	240
+/+ 1405/135/224/E545 syguide EN on dox 1405 PCR vs. AKB 440 +/+ quad EN nut Tgfb sel 545 PCR	0.002026	0	0.002026	0.06074	3	3	0.04717	240
+/+ 1405/135/224/E545 syguide EN on dox 135 PCR vs. +/+ 1405/135/224/E545 syguide EN on dox 224 PCR	0.0005835	0.00336	-0.002776	0.06074	3	3	0.06464	240
+/+ 1405/135/224/E545 syguide EN on dox 135 PCR vs. +/+ 1405/135/224/E545 syguide EN on dox 545 PCR	0.0005835	0.00108	-0.0004967	0.06074	3	3	0.01156	240
+/+ 1405/135/224/E545 syguide EN on dox 135 PCR vs. +/+ 1405/135/224/E545 syguide EN nut on dox 1405 PCR	0.0005835	0	0.0005835	0.06074	3	3	0.01358	240
+/+ 1405/135/224/E545 syguide EN on dox 135 PCR vs. +/+ 1405/135/224/E545 syguide EN nut on dox 135 PCR	0.0005835	0.0009347	-0.0003513	0.06074	3	3	0.008178	240
+/+ 1405/135/224/E545 syguide EN on dox 135 PCR vs. +/+ 1405/135/224/E545 syguide EN nut on dox 224 PCR	0.0005835	0	0.0005835	0.06074	3	3	0.01358	240
+/+ 1405/135/224/E545 syguide EN on dox 135 PCR vs. +/+ 1405/135/224/E545 syguide EN nut on dox 545 PCR	0.0005835	0	0.0005835	0.06074	3	3	0.01358	240
+/+ 1405/135/224/E545 syguide EN on dox 135 PCR vs. AKB 440 +/+ quad EN nut Tgfb 1405 PCR	0.0005835	0	0.0005835	0.06074	3	3	0.01358	240
+/+ 1405/135/224/E545 syguide EN on dox 135 PCR vs. AKB 440 +/+ quad EN nut Tgfb 135 PCR	0.0005835	0	0.0005835	0.06074	3	3	0.01358	240
+/+ 1405/135/224/E545 syguide EN on dox 135 PCR vs. AKB 440 +/+ quad EN nut Tgfb 224 PCR	0.0005835	0.001482	-0.0008981	0.06074	3	3	0.02091	240
+/+ 1405/135/224/E545 syguide EN on dox 135 PCR vs. AKB 440 +/+ quad EN nut Tgfb 545 PCR	0.0005835	0	0.0005835	0.06074	3	3	0.01358	240
+/+ 1405/135/224/E545 syguide EN on dox 135 PCR vs. AKB 440 +/+ quad EN nut Tgfb sel 1405 PCR	0.0005835	0.006005	-0.005421	0.06074	3	3	0.1262	240
+/+ 1405/135/224/E545 syguide EN on dox 135 PCR vs. AKB 440 +/+ quad EN nut Tgfb sel 135 PCR	0.0005835	0	0.0005835	0.06074	3	3	0.01358	240
+/+ 1405/135/224/E545 syguide EN on dox 135 PCR vs. AKB 440 +/+ quad EN nut Tgfb sel 224 PCR	0.0005835	0	0.0005835	0.06074	3	3	0.01358	240
+/+ 1405/135/224/E545 syguide EN on dox 135 PCR vs. AKB 440 +/+ quad EN nut Tgfb sel 545 PCR	0.0005835	0	0.0005835	0.06074	3	3	0.01358	240
+/+ 1405/135/224/E545 syguide EN on dox 224 PCR vs. +/+ 1405/135/224/E545 syguide EN on dox 545 PCR	0.00336	0.00108	0.00228	0.06074	3	3	0.05307	240
+/+ 1405/135/224/E545 syguide EN on dox 224 PCR vs. +/+ 1405/135/224/E545 syguide EN nut on dox 1405 PCR	0.00336	0	0.00336	0.06074	3	3	0.07822	240
+/+ 1405/135/224/E545 syguide EN on dox 224 PCR vs. +/+ 1405/135/224/E545 syguide EN nut on dox 135 PCR	0.00336	0.0009347	0.002425	0.06074	3	3	0.05646	240
+/+ 1405/135/224/E545 syguide EN on dox 224 PCR vs. +/+ 1405/135/224/E545 syguide EN nut on dox 224 PCR	0.00336	0	0.00336	0.06074	3	3	0.07822	240
+/+ 1405/135/224/E545 syguide EN on dox 224 PCR vs. +/+ 1405/135/224/E545 syguide EN nut on dox 545 PCR	0.00336	0	0.00336	0.06074	3	3	0.07822	240
+/+ 1405/135/224/E545 syguide EN on dox 224 PCR vs. AKB 440 +/+ quad EN nut Tgfb 1405 PCR	0.00336	0	0.00336	0.06074	3	3	0.07822	240
+/+ 1405/135/224/E545 syguide EN on dox 224 PCR vs. AKB 440 +/+ quad EN nut Tgfb 135 PCR	0.00336	0	0.00336	0.06074	3	3	0.07822	240
+/+ 1405/135/224/E545 syguide EN on dox 224 PCR vs. AKB 440 +/+ quad EN nut Tgfb 224 PCR	0.00336	0.001482	0.001878	0.06074	3	3	0.04373	240
+/+ 1405/135/224/E545 syguide EN on dox 224 PCR vs. AKB 440 +/+ quad EN nut Tgfb 545 PCR	0.00336	0	0.00336	0.06074	3	3	0.07822	240
+/+ 1405/135/224/E545 syguide EN on dox 224 PCR vs. AKB 440 +/+ quad EN nut Tgfb sel 1405 PCR	0.00336	0.006005	-0.002645	0.06074	3	3	0.06158	240
+/+ 1405/135/224/E545 syguide EN on dox 224 PCR vs. AKB 440 +/+ quad EN nut Tgfb sel 135 PCR	0.00336	0	0.00336	0.06074	3	3	0.07822	240
+/+ 1405/135/224/E545 syguide EN on dox 224 PCR vs. AKB 440 +/+ quad EN nut Tgfb sel 224 PCR	0.00336	0	0.00336	0.06074	3	3	0.07822	240
+/+ 1405/135/224/E545 syguide EN on dox 224 PCR vs. AKB 440 +/+ quad EN nut Tgfb sel 545 PCR	0.00336	0	0.00336	0.06074	3	3	0.07822	240
+/+ 1405/135/224/E545 syguide EN on dox 545 PCR vs. +/+ 1405/135/224/E545 syguide EN nut on dox 1405 PCR	0.00108	0	0.00108	0.06074	3	3	0.02515	240
+/+ 1405/135/224/E545 syguide EN on dox 545 PCR vs. +/+ 1405/135/224/E545 syguide EN nut on dox 135 PCR	0.00108	0.0009347	0.0001454	0.06074	3	3	0.003386	240
+/+ 1405/135/224/E545 syguide EN on dox 545 PCR vs. +/+ 1405/135/224/E545 syguide EN nut on dox 224 PCR	0.00108	0	0.00108	0.06074	3	3	0.02515	240
+/+ 1405/135/224/E545 syguide EN on dox 545 PCR vs. +/+ 1405/135/224/E545 syguide EN nut on dox 545 PCR	0.00108	0	0.00108	0.06074	3	3	0.02515	240
+/+ 1405/135/224/E545 syguide EN on dox 545 PCR vs. AKB 440 +/+ quad EN nut Tgfb 1405 PCR	0.00108	0	0.00108	0.06074	3	3	0.02515	240
+/+ 1405/135/224/E545 syguide EN on dox 545 PCR vs. AKB 440 +/+ quad EN nut Tgfb 135 PCR	0.00108	0	0.00108	0.06074	3	3	0.02515	240
+/+ 1405/135/224/E545 syguide EN on dox 545 PCR vs. AKB 440 +/+ quad EN nut Tgfb 224 PCR	0.00108	0.001482	-0.0004014	0.06074	3	3	0.009346	240
+/+ 1405/135/224/E545 syguide EN on dox 545 PCR vs. AKB 440 +/+ quad EN nut Tgfb 545 PCR	0.00108	0	0.00108	0.06074	3	3	0.02515	240
+/+ 1405/135/224/E545 syguide EN on dox 545 PCR vs. AKB 440 +/+ quad EN nut Tgfb sel 1405 PCR	0.00108	0.006005	-0.004924	0.06074	3	3	0.1147	240
+/+ 1405/135/224/E545 syguide EN on dox 545 PCR vs. AKB 440 +/+ quad EN nut Tgfb sel 135 PCR	0.00108	0	0.00108	0.06074	3	3	0.02515	240
+/+ 1405/135/224/E545 syguide EN on dox 545 PCR vs. AKB 440 +/+ quad EN nut Tgfb sel 224 PCR	0.00108	0	0.00108	0.06074	3	3	0.02515	240
+/+ 1405/135/224/E545 syguide EN on dox 545 PCR vs. AKB 440 +/+ quad EN nut Tgfb sel 545 PCR	0.00108	0	0.00108	0.06074	3	3	0.02515	240
+/+ 1405/135/224/E545 syguide EN nut on dox 1405 PCR vs. +/+ 1405/135/224/E545 syguide EN nut on dox 135 PCR	0	0.0009347	-0.0009347	0.06074	3	3	0.02176	240
+/+ 1405/135/224/E545 syguide EN nut on dox 1405 PCR vs. +/+ 1405/135/224/E545 syguide EN nut on dox 224 PCR	0	0	0	0.06074	3	3	0	240
+/+ 1405/135/224/E545 syguide EN nut on dox 1405 PCR vs. +/+ 1405/135/224/E545 syguide EN nut on dox 545 PCR	0	0	0	0.06074	3	3	0	240
+/+ 1405/135/224/E545 syguide EN nut on dox 1405 PCR vs. AKB 440 +/+ quad EN nut Tgfb 1405 PCR	0	0	0	0.06074	3	3	0	240
+/+ 1405/135/224/E545 syguide EN nut on dox 1405 PCR vs. AKB 440 +/+ quad EN nut Tgfb 135 PCR	0	0	0	0.06074	3	3	0	240
+/+ 1405/135/224/E545 syguide EN nut on dox 1405 PCR vs. AKB 440 +/+ quad EN nut Tgfb 224 PCR	0	0.001482	-0.001482	0.06074	3	3	0.0345	240
+/+ 1405/135/224/E545 syguide EN nut on dox 1405 PCR vs. AKB 440 +/+ quad EN nut Tgfb 545 PCR	0	0	0	0.06074	3	3	0	240
+/+ 1405/135/224/E545 syguide EN nut on dox 1405 PCR vs. AKB 440 +/+ quad EN nut Tgfb sel 1405 PCR	0	0.006005	-0.006005	0.06074	3	3	0.1398	240
+/+ 1405/135/224/E545 syguide EN nut on dox 1405 PCR vs. AKB 440 +/+ quad EN nut Tgfb sel 135 PCR	0	0	0	0.06074	3	3	0	240
+/+ 1405/135/224/E545 syguide EN nut on dox 1405 PCR vs. AKB 440 +/+ quad EN nut Tgfb sel 224 PCR	0	0	0	0.06074	3	3	0	240
+/+ 1405/135/224/E545 syguide EN nut on dox 1405 PCR vs. AKB 440 +/+ quad EN nut Tgfb sel 545 PCR	0	0	0	0.06074	3	3	0	240
+/+ 1405/135/224/E545 syguide EN nut on dox 135 PCR vs. +/+ 1405/135/224/E545 syguide EN nut on dox 224 PCR	0.0009347	0	0.0009347	0.06074	3	3	0.02176	240
+/+ 1405/135/224/E545 syguide EN nut on dox 135 PCR vs. +/+ 1405/135/224/E545 syguide EN nut on dox 545 PCR	0.0009347	0	0.0009347	0.06074	3	3	0.02176	240
+/+ 1405/135/224/E545 syguide EN nut on dox 135 PCR vs. AKB 440 +/+ quad EN nut Tgfb 1405 PCR	0.0009347	0	0.0009347	0.06074	3	3	0.02176	240
+/+ 1405/135/224/E545 syguide EN nut on dox 135 PCR vs. AKB 440 +/+ quad EN nut Tgfb 135 PCR	0.0009347	0	0.0009347	0.06074	3	3	0.02176	240
+/+ 1405/135/224/E545 syguide EN nut on dox 135 PCR vs. AKB 440 +/+ quad EN nut Tgfb 224 PCR	0.0009347	0.001482	-0.0005469	0.06074	3	3	0.01273	240
+/+ 1405/135/224/E545 syguide EN nut on dox 135 PCR vs. AKB 440 +/+ quad EN nut Tgfb 545 PCR	0.0009347	0	0.0009347	0.06074	3	3	0.02176	240
+/+ 1405/135/224/E545 syguide EN nut on dox 135 PCR vs. AKB 440 +/+ quad EN nut Tgfb sel 1405 PCR	0.0009347	0.006005	-0.00507	0.06074	3	3	0.118	240
+/+ 1405/135/224/E545 syguide EN nut on dox 135 PCR vs. AKB 440 +/+ quad EN nut Tgfb sel 135 PCR	0.0009347	0	0.0009347	0.06074	3	3	0.02176	240
+/+ 1405/135/224/E545 syguide EN nut on dox 135 PCR vs. AKB 440 +/+ quad EN nut Tgfb sel 224 PCR	0.0009347	0	0.0009347	0.06074	3	3	0.02176	240
+/+ 1405/135/224/E545 syguide EN nut on dox 135 PCR vs. AKB 440 +/+ quad EN nut Tgfb sel 545 PCR	0.0009347	0	0.0009347	0.06074	3	3	0.02176	240
+/+ 1405/135/224/E545 syguide EN nut on dox 224 PCR vs. +/+ 1405/135/224/E545 syguide EN nut on dox 545 PCR	0	0	0	0.06074	3	3	0	240
+/+ 1405/135/224/E545 syguide EN nut on dox 224 PCR vs. AKB 440 +/+ quad EN nut Tgfb 1405 PCR	0	0	0	0.06074	3	3	0	240
+/+ 1405/135/224/E545 syguide EN nut on dox 224 PCR vs. AKB 440 +/+ quad EN nut Tgfb 135 PCR	0	0	0	0.06074	3	3	0	240
+/+ 1405/135/224/E545 syguide EN nut on dox 224 PCR vs. AKB 440 +/+ quad EN nut Tgfb 224 PCR	0	0.001482	-0.001482	0.06074	3	3	0.0345	240
+/+ 1405/135/224/E545 syguide EN nut on dox 224 PCR vs. AKB 440 +/+ quad EN nut Tgfb 545 PCR	0	0	0	0.06074	3	3	0	240
+/+ 1405/135/224/E545 syguide EN nut on dox 224 PCR vs. AKB 440 +/+ quad EN nut Tgfb sel 1405 PCR	0	0.006005	-0.006005	0.06074	3	3	0.1398	240
+/+ 1405/135/224/E545 syguide EN nut on dox 224 PCR vs. AKB 440 +/+ quad EN nut Tgfb sel 135 PCR	0	0	0	0.06074	3	3	0	240
+/+ 1405/135/224/E545 syguide EN nut on dox 224 PCR vs. AKB 440 +/+ quad EN nut Tgfb sel 224 PCR	0	0	0	0.06074	3	3	0	240
+/+ 1405/135/224/E545 syguide EN nut on dox 224 PCR vs. AKB 440 +/+ quad EN nut Tgfb sel 545 PCR	0	0	0	0.06074	3	3	0	240
+/+ 1405/135/224/E545 syguide EN nut on dox 545 PCR vs. AKB 440 +/+ quad EN nut Tgfb 1405 PCR	0	0	0	0.06074	3	3	0	240
+/+ 1405/135/224/E545 syguide EN nut on dox 545 PCR vs. AKB 440 +/+ quad EN nut Tgfb 135 PCR	0	0	0	0.06074	3	3	0	240
+/+ 1405/135/224/E545 syguide EN nut on dox 545 PCR vs. AKB 440 +/+ quad EN nut Tgfb 224 PCR	0	0.001482	-0.001482	0.06074	3	3	0.0345	240
+/+ 1405/135/224/E545 syguide EN nut on dox 545 PCR vs. AKB 440 +/+ quad EN nut Tgfb 545 PCR	0	0	0	0.06074	3	3	0	240
+/+ 1405/135/224/E545 syguide EN nut on dox 545 PCR vs. AKB 440 +/+ quad EN nut Tgfb sel 1405 PCR	0	0.006005	-0.006005	0.06074	3	3	0.1398	240
+/+ 1405/135/224/E545 syguide EN nut on dox 545 PCR vs. AKB 440 +/+ quad EN nut Tgfb sel 135 PCR	0	0	0	0.06074	3	3	0	240
+/+ 1405/135/224/E545 syguide EN nut on dox 545 PCR vs. AKB 440 +/+ quad EN nut Tgfb sel 224 PCR	0	0	0	0.06074	3	3	0	240
+/+ 1405/135/224/E545 syguide EN nut on dox 545 PCR vs. AKB 440 +/+ quad EN nut Tgfb sel 545 PCR	0	0	0	0.06074	3	3	0	240
AKB 440 +/+ quad EN nut Tgfb 1405 PCR vs. AKB 440 +/+ quad EN nut Tgfb 135 PCR	0	0	0	0.06074	3	3	0	240
AKB 440 +/+ quad EN nut Tgfb 1405 PCR vs. AKB 440 +/+ quad EN nut Tgfb 224 PCR	0	0.001482	-0.001482	0.06074	3	3	0.0345	240
AKB 440 +/+ quad EN nut Tgfb 1405 PCR vs. AKB 440 +/+ quad EN nut Tgfb 545 PCR	0	0	0	0.06074	3	3	0	240
AKB 440 +/+ quad EN nut Tgfb 1405 PCR vs. AKB 440 +/+ quad EN nut Tgfb sel 1405 PCR	0	0.006005	-0.006005	0.06074	3	3	0.1398	240
AKB 440 +/+ quad EN nut Tgfb 1405 PCR vs. AKB 440 +/+ quad EN nut Tgfb sel 135 PCR	0	0	0	0.06074	3	3	0	240
AKB 440 +/+ quad EN nut Tgfb 1405 PCR vs. AKB 440 +/+ quad EN nut Tgfb sel 224 PCR	0	0	0	0.06074	3	3	0	240
AKB 440 +/+ quad EN nut Tgfb 1405 PCR vs. AKB 440 +/+ quad EN nut Tgfb sel 545 PCR	0	0	0	0.06074	3	3	0	240
AKB 440 +/+ quad EN nut Tgfb 135 PCR vs. AKB 440 +/+ quad EN nut Tgfb 224 PCR	0	0.001482	-0.001482	0.06074	3	3	0.0345	240
AKB 440 +/+ quad EN nut Tgfb 135 PCR vs. AKB 440 +/+ quad EN nut Tgfb 545 PCR	0	0	0	0.06074	3	3	0	240
AKB 440 +/+ quad EN nut Tgfb 135 PCR vs. AKB 440 +/+ quad EN nut Tgfb sel 1405 PCR	0	0.006005	-0.006005	0.06074	3	3	0.1398	240
AKB 440 +/+ quad EN nut Tgfb 135 PCR vs. AKB 440 +/+ quad EN nut Tgfb sel 135 PCR	0	0	0	0.06074	3	3	0	240
AKB 440 +/+ quad EN nut Tgfb 135 PCR vs. AKB 440 +/+ quad EN nut Tgfb sel 224 PCR	0	0	0	0.06074	3	3	0	240
AKB 440 +/+ quad EN nut Tgfb 135 PCR vs. AKB 440 +/+ quad EN nut Tgfb sel 545 PCR	0	0	0	0.06074	3	3	0	240
AKB 440 +/+ quad EN nut Tgfb 224 PCR vs. AKB 440 +/+ quad EN nut Tgfb 545 PCR	0.001482	0	0.001482	0.06074	3	3	0.0345	240
AKB 440 +/+ quad EN nut Tgfb 224 PCR vs. AKB 440 +/+ quad EN nut Tgfb sel 1405 PCR	0.001482	0.006005	-0.004523	0.06074	3	3	0.1053	240
AKB 440 +/+ quad EN nut Tgfb 224 PCR vs. AKB 440 +/+ quad EN nut Tgfb sel 135 PCR	0.001482	0	0.001482	0.06074	3	3	0.0345	240
AKB 440 +/+ quad EN nut Tgfb 224 PCR vs. AKB 440 +/+ quad EN nut Tgfb sel 224 PCR	0.001482	0	0.001482	0.06074	3	3	0.0345	240
AKB 440 +/+ quad EN nut Tgfb 224 PCR vs. AKB 440 +/+ quad EN nut Tgfb sel 545 PCR	0.001482	0	0.001482	0.06074	3	3	0.0345	240
AKB 440 +/+ quad EN nut Tgfb 545 PCR vs. AKB 440 +/+ quad EN nut Tgfb sel 1405 PCR	0	0.006005	-0.006005	0.06074	3	3	0.1398	240
AKB 440 +/+ quad EN nut Tgfb 545 PCR vs. AKB 440 +/+ quad EN nut Tgfb sel 135 PCR	0	0	0	0.06074	3	3	0	240
AKB 440 +/+ quad EN nut Tgfb 545 PCR vs. AKB 440 +/+ quad EN nut Tgfb sel 224 PCR	0	0	0	0.06074	3	3	0	240
AKB 440 +/+ quad EN nut Tgfb 545 PCR vs. AKB 440 +/+ quad EN nut Tgfb sel 545 PCR	0	0	0	0.06074	3	3	0	240
AKB 440 +/+ quad EN nut Tgfb sel 1405 PCR vs. AKB 440 +/+ quad EN nut Tgfb sel 135 PCR	0.006005	0	0.006005	0.06074	3	3	0.1398	240
AKB 440 +/+ quad EN nut Tgfb sel 1405 PCR vs. AKB 440 +/+ quad EN nut Tgfb sel 224 PCR	0.006005	0	0.006005	0.06074	3	3	0.1398	240
AKB 440 +/+ quad EN nut Tgfb sel 1405 PCR vs. AKB 440 +/+ quad EN nut Tgfb sel 545 PCR	0.006005	0	0.006005	0.06074	3	3	0.1398	240
AKB 440 +/+ quad EN nut Tgfb sel 135 PCR vs. AKB 440 +/+ quad EN nut Tgfb sel 224 PCR	0	0	0	0.06074	3	3	0	240
AKB 440 +/+ quad EN nut Tgfb sel 135 PCR vs. AKB 440 +/+ quad EN nut Tgfb sel 545 PCR	0	0	0	0.06074	3	3	0	240
AKB 440 +/+ quad EN nut Tgfb sel 224 PCR vs. AKB 440 +/+ quad EN nut Tgfb sel 545 PCR	0	0	0	0.06074	3	3	0	240
T
+/- 1405/135/224/E545 syguide ENR on dox 1405 PCR vs. +/- 1405/135/224/E545 syguide ENR on dox 135 PCR	0.7312	0.2123	0.5189	0.06074	3	3	12.08	240
+/- 1405/135/224/E545 syguide ENR on dox 1405 PCR vs. +/- 1405/135/224/E545 syguide ENR on dox 224 PCR	0.7312	0.613	0.1182	0.06074	3	3	2.752	240
+/- 1405/135/224/E545 syguide ENR on dox 1405 PCR vs. +/- 1405/135/224/E545 syguide ENR on dox 545 PCR	0.7312	0.4892	0.242	0.06074	3	3	5.633	240
+/- 1405/135/224/E545 syguide ENR on dox 1405 PCR vs. +/+ 1405/135/224/E545 syguide ENR on dox 1405 PCR	0.7312	0.9186	-0.1875	0.06074	3	3	4.365	240
+/- 1405/135/224/E545 syguide ENR on dox 1405 PCR vs. +/+ 1405/135/224/E545 syguide ENR on dox 135 PCR	0.7312	0.3026	0.4286	0.06074	3	3	9.978	240
+/- 1405/135/224/E545 syguide ENR on dox 1405 PCR vs. +/+ 1405/135/224/E545 syguide ENR on dox 224 PCR	0.7312	0.4581	0.2731	0.06074	3	3	6.358	240
+/- 1405/135/224/E545 syguide ENR on dox 1405 PCR vs. +/+ 1405/135/224/E545 syguide ENR on dox 545 PCR	0.7312	0.5145	0.2167	0.06074	3	3	5.045	240
+/- 1405/135/224/E545 syguide ENR on dox 1405 PCR vs. +/+ 1405/135/224/E545 syguide EN on dox 1405 PCR	0.7312	0.9114	-0.1802	0.06074	3	3	4.196	240
+/- 1405/135/224/E545 syguide ENR on dox 1405 PCR vs. +/+ 1405/135/224/E545 syguide EN on dox 135 PCR	0.7312	0.1376	0.5936	0.06074	3	3	13.82	240
+/- 1405/135/224/E545 syguide ENR on dox 1405 PCR vs. +/+ 1405/135/224/E545 syguide EN on dox 224 PCR	0.7312	0.58	0.1512	0.06074	3	3	3.519	240
+/- 1405/135/224/E545 syguide ENR on dox 1405 PCR vs. +/+ 1405/135/224/E545 syguide EN on dox 545 PCR	0.7312	0.3094	0.4218	0.06074	3	3	9.82	240
+/- 1405/135/224/E545 syguide ENR on dox 1405 PCR vs. +/+ 1405/135/224/E545 syguide EN nut on dox 1405 PCR	0.7312	0.973	-0.2418	0.06074	3	3	5.629	240
+/- 1405/135/224/E545 syguide ENR on dox 1405 PCR vs. +/+ 1405/135/224/E545 syguide EN nut on dox 135 PCR	0.7312	0.7875	-0.05633	0.06074	3	3	1.311	240
+/- 1405/135/224/E545 syguide ENR on dox 1405 PCR vs. +/+ 1405/135/224/E545 syguide EN nut on dox 224 PCR	0.7312	0.6985	0.03266	0.06074	3	3	0.7605	240
+/- 1405/135/224/E545 syguide ENR on dox 1405 PCR vs. +/+ 1405/135/224/E545 syguide EN nut on dox 545 PCR	0.7312	0.6985	0.03266	0.06074	3	3	0.7605	240
+/- 1405/135/224/E545 syguide ENR on dox 1405 PCR vs. AKB 440 +/+ quad EN nut Tgfb 1405 PCR	0.7312	0.9668	-0.2356	0.06074	3	3	5.486	240
+/- 1405/135/224/E545 syguide ENR on dox 1405 PCR vs. AKB 440 +/+ quad EN nut Tgfb 135 PCR	0.7312	0.9428	-0.2116	0.06074	3	3	4.926	240
+/- 1405/135/224/E545 syguide ENR on dox 1405 PCR vs. AKB 440 +/+ quad EN nut Tgfb 224 PCR	0.7312	0.852	-0.1208	0.06074	3	3	2.813	240
+/- 1405/135/224/E545 syguide ENR on dox 1405 PCR vs. AKB 440 +/+ quad EN nut Tgfb 545 PCR	0.7312	0.6346	0.09661	0.06074	3	3	2.249	240
+/- 1405/135/224/E545 syguide ENR on dox 1405 PCR vs. AKB 440 +/+ quad EN nut Tgfb sel 1405 PCR	0.7312	0.861	-0.1299	0.06074	3	3	3.023	240
+/- 1405/135/224/E545 syguide ENR on dox 1405 PCR vs. AKB 440 +/+ quad EN nut Tgfb sel 135 PCR	0.7312	0.9751	-0.2439	0.06074	3	3	5.679	240
+/- 1405/135/224/E545 syguide ENR on dox 1405 PCR vs. AKB 440 +/+ quad EN nut Tgfb sel 224 PCR	0.7312	0.8676	-0.1365	0.06074	3	3	3.177	240
+/- 1405/135/224/E545 syguide ENR on dox 1405 PCR vs. AKB 440 +/+ quad EN nut Tgfb sel 545 PCR	0.7312	0.6899	0.04133	0.06074	3	3	0.9622	240
+/- 1405/135/224/E545 syguide ENR on dox 135 PCR vs. +/- 1405/135/224/E545 syguide ENR on dox 224 PCR	0.2123	0.613	-0.4007	0.06074	3	3	9.329	240
+/- 1405/135/224/E545 syguide ENR on dox 135 PCR vs. +/- 1405/135/224/E545 syguide ENR on dox 545 PCR	0.2123	0.4892	-0.2769	0.06074	3	3	6.447	240
+/- 1405/135/224/E545 syguide ENR on dox 135 PCR vs. +/+ 1405/135/224/E545 syguide ENR on dox 1405 PCR	0.2123	0.9186	-0.7063	0.06074	3	3	16.45	240
+/- 1405/135/224/E545 syguide ENR on dox 135 PCR vs. +/+ 1405/135/224/E545 syguide ENR on dox 135 PCR	0.2123	0.3026	-0.09033	0.06074	3	3	2.103	240
+/- 1405/135/224/E545 syguide ENR on dox 135 PCR vs. +/+ 1405/135/224/E545 syguide ENR on dox 224 PCR	0.2123	0.4581	-0.2458	0.06074	3	3	5.723	240
+/- 1405/135/224/E545 syguide ENR on dox 135 PCR vs. +/+ 1405/135/224/E545 syguide ENR on dox 545 PCR	0.2123	0.5145	-0.3022	0.06074	3	3	7.035	240
+/- 1405/135/224/E545 syguide ENR on dox 135 PCR vs. +/+ 1405/135/224/E545 syguide EN on dox 1405 PCR	0.2123	0.9114	-0.6991	0.06074	3	3	16.28	240
+/- 1405/135/224/E545 syguide ENR on dox 135 PCR vs. +/+ 1405/135/224/E545 syguide EN on dox 135 PCR	0.2123	0.1376	0.07475	0.06074	3	3	1.74	240
+/- 1405/135/224/E545 syguide ENR on dox 135 PCR vs. +/+ 1405/135/224/E545 syguide EN on dox 224 PCR	0.2123	0.58	-0.3677	0.06074	3	3	8.561	240
+/- 1405/135/224/E545 syguide ENR on dox 135 PCR vs. +/+ 1405/135/224/E545 syguide EN on dox 545 PCR	0.2123	0.3094	-0.09708	0.06074	3	3	2.26	240
+/- 1405/135/224/E545 syguide ENR on dox 135 PCR vs. +/+ 1405/135/224/E545 syguide EN nut on dox 1405 PCR	0.2123	0.973	-0.7607	0.06074	3	3	17.71	240
+/- 1405/135/224/E545 syguide ENR on dox 135 PCR vs. +/+ 1405/135/224/E545 syguide EN nut on dox 135 PCR	0.2123	0.7875	-0.5752	0.06074	3	3	13.39	240
+/- 1405/135/224/E545 syguide ENR on dox 135 PCR vs. +/+ 1405/135/224/E545 syguide EN nut on dox 224 PCR	0.2123	0.6985	-0.4862	0.06074	3	3	11.32	240
+/- 1405/135/224/E545 syguide ENR on dox 135 PCR vs. +/+ 1405/135/224/E545 syguide EN nut on dox 545 PCR	0.2123	0.6985	-0.4862	0.06074	3	3	11.32	240
+/- 1405/135/224/E545 syguide ENR on dox 135 PCR vs. AKB 440 +/+ quad EN nut Tgfb 1405 PCR	0.2123	0.9668	-0.7545	0.06074	3	3	17.57	240
+/- 1405/135/224/E545 syguide ENR on dox 135 PCR vs. AKB 440 +/+ quad EN nut Tgfb 135 PCR	0.2123	0.9428	-0.7305	0.06074	3	3	17.01	240
+/- 1405/135/224/E545 syguide ENR on dox 135 PCR vs. AKB 440 +/+ quad EN nut Tgfb 224 PCR	0.2123	0.852	-0.6397	0.06074	3	3	14.89	240
+/- 1405/135/224/E545 syguide ENR on dox 135 PCR vs. AKB 440 +/+ quad EN nut Tgfb 545 PCR	0.2123	0.6346	-0.4223	0.06074	3	3	9.831	240
+/- 1405/135/224/E545 syguide ENR on dox 135 PCR vs. AKB 440 +/+ quad EN nut Tgfb sel 1405 PCR	0.2123	0.861	-0.6487	0.06074	3	3	15.1	240
+/- 1405/135/224/E545 syguide ENR on dox 135 PCR vs. AKB 440 +/+ quad EN nut Tgfb sel 135 PCR	0.2123	0.9751	-0.7628	0.06074	3	3	17.76	240
+/- 1405/135/224/E545 syguide ENR on dox 135 PCR vs. AKB 440 +/+ quad EN nut Tgfb sel 224 PCR	0.2123	0.8676	-0.6553	0.06074	3	3	15.26	240
+/- 1405/135/224/E545 syguide ENR on dox 135 PCR vs. AKB 440 +/+ quad EN nut Tgfb sel 545 PCR	0.2123	0.6899	-0.4775	0.06074	3	3	11.12	240
+/- 1405/135/224/E545 syguide ENR on dox 224 PCR vs. +/- 1405/135/224/E545 syguide ENR on dox 545 PCR	0.613	0.4892	0.1238	0.06074	3	3	2.882	240
+/- 1405/135/224/E545 syguide ENR on dox 224 PCR vs. +/+ 1405/135/224/E545 syguide ENR on dox 1405 PCR	0.613	0.9186	-0.3057	0.06074	3	3	7.116	240
+/- 1405/135/224/E545 syguide ENR on dox 224 PCR vs. +/+ 1405/135/224/E545 syguide ENR on dox 135 PCR	0.613	0.3026	0.3104	0.06074	3	3	7.226	240
+/- 1405/135/224/E545 syguide ENR on dox 224 PCR vs. +/+ 1405/135/224/E545 syguide ENR on dox 224 PCR	0.613	0.4581	0.1549	0.06074	3	3	3.606	240
+/- 1405/135/224/E545 syguide ENR on dox 224 PCR vs. +/+ 1405/135/224/E545 syguide ENR on dox 545 PCR	0.613	0.5145	0.09851	0.06074	3	3	2.294	240
+/- 1405/135/224/E545 syguide ENR on dox 224 PCR vs. +/+ 1405/135/224/E545 syguide EN on dox 1405 PCR	0.613	0.9114	-0.2984	0.06074	3	3	6.948	240
+/- 1405/135/224/E545 syguide ENR on dox 224 PCR vs. +/+ 1405/135/224/E545 syguide EN on dox 135 PCR	0.613	0.1376	0.4754	0.06074	3	3	11.07	240
+/- 1405/135/224/E545 syguide ENR on dox 224 PCR vs. +/+ 1405/135/224/E545 syguide EN on dox 224 PCR	0.613	0.58	0.03296	0.06074	3	3	0.7675	240
+/- 1405/135/224/E545 syguide ENR on dox 224 PCR vs. +/+ 1405/135/224/E545 syguide EN on dox 545 PCR	0.613	0.3094	0.3036	0.06074	3	3	7.069	240
+/- 1405/135/224/E545 syguide ENR on dox 224 PCR vs. +/+ 1405/135/224/E545 syguide EN nut on dox 1405 PCR	0.613	0.973	-0.36	0.06074	3	3	8.381	240
+/- 1405/135/224/E545 syguide ENR on dox 224 PCR vs. +/+ 1405/135/224/E545 syguide EN nut on dox 135 PCR	0.613	0.7875	-0.1745	0.06074	3	3	4.063	240
+/- 1405/135/224/E545 syguide ENR on dox 224 PCR vs. +/+ 1405/135/224/E545 syguide EN nut on dox 224 PCR	0.613	0.6985	-0.08553	0.06074	3	3	1.991	240
+/- 1405/135/224/E545 syguide ENR on dox 224 PCR vs. +/+ 1405/135/224/E545 syguide EN nut on dox 545 PCR	0.613	0.6985	-0.08553	0.06074	3	3	1.991	240
+/- 1405/135/224/E545 syguide ENR on dox 224 PCR vs. AKB 440 +/+ quad EN nut Tgfb 1405 PCR	0.613	0.9668	-0.3538	0.06074	3	3	8.238	240
+/- 1405/135/224/E545 syguide ENR on dox 224 PCR vs. AKB 440 +/+ quad EN nut Tgfb 135 PCR	0.613	0.9428	-0.3298	0.06074	3	3	7.678	240
+/- 1405/135/224/E545 syguide ENR on dox 224 PCR vs. AKB 440 +/+ quad EN nut Tgfb 224 PCR	0.613	0.852	-0.239	0.06074	3	3	5.565	240
+/- 1405/135/224/E545 syguide ENR on dox 224 PCR vs. AKB 440 +/+ quad EN nut Tgfb 545 PCR	0.613	0.6346	-0.02157	0.06074	3	3	0.5023	240
+/- 1405/135/224/E545 syguide ENR on dox 224 PCR vs. AKB 440 +/+ quad EN nut Tgfb sel 1405 PCR	0.613	0.861	-0.248	0.06074	3	3	5.775	240
+/- 1405/135/224/E545 syguide ENR on dox 224 PCR vs. AKB 440 +/+ quad EN nut Tgfb sel 135 PCR	0.613	0.9751	-0.3621	0.06074	3	3	8.43	240
+/- 1405/135/224/E545 syguide ENR on dox 224 PCR vs. AKB 440 +/+ quad EN nut Tgfb sel 224 PCR	0.613	0.8676	-0.2546	0.06074	3	3	5.929	240
+/- 1405/135/224/E545 syguide ENR on dox 224 PCR vs. AKB 440 +/+ quad EN nut Tgfb sel 545 PCR	0.613	0.6899	-0.07686	0.06074	3	3	1.789	240
+/- 1405/135/224/E545 syguide ENR on dox 545 PCR vs. +/+ 1405/135/224/E545 syguide ENR on dox 1405 PCR	0.4892	0.9186	-0.4294	0.06074	3	3	9.998	240
+/- 1405/135/224/E545 syguide ENR on dox 545 PCR vs. +/+ 1405/135/224/E545 syguide ENR on dox 135 PCR	0.4892	0.3026	0.1866	0.06074	3	3	4.344	240
+/- 1405/135/224/E545 syguide ENR on dox 545 PCR vs. +/+ 1405/135/224/E545 syguide ENR on dox 224 PCR	0.4892	0.4581	0.03111	0.06074	3	3	0.7244	240
+/- 1405/135/224/E545 syguide ENR on dox 545 PCR vs. +/+ 1405/135/224/E545 syguide ENR on dox 545 PCR	0.4892	0.5145	-0.02527	0.06074	3	3	0.5883	240
+/- 1405/135/224/E545 syguide ENR on dox 545 PCR vs. +/+ 1405/135/224/E545 syguide EN on dox 1405 PCR	0.4892	0.9114	-0.4222	0.06074	3	3	9.83	240
+/- 1405/135/224/E545 syguide ENR on dox 545 PCR vs. +/+ 1405/135/224/E545 syguide EN on dox 135 PCR	0.4892	0.1376	0.3517	0.06074	3	3	8.187	240
+/- 1405/135/224/E545 syguide ENR on dox 545 PCR vs. +/+ 1405/135/224/E545 syguide EN on dox 224 PCR	0.4892	0.58	-0.09081	0.06074	3	3	2.114	240
+/- 1405/135/224/E545 syguide ENR on dox 545 PCR vs. +/+ 1405/135/224/E545 syguide EN on dox 545 PCR	0.4892	0.3094	0.1798	0.06074	3	3	4.187	240
+/- 1405/135/224/E545 syguide ENR on dox 545 PCR vs. +/+ 1405/135/224/E545 syguide EN nut on dox 1405 PCR	0.4892	0.973	-0.4837	0.06074	3	3	11.26	240
+/- 1405/135/224/E545 syguide ENR on dox 545 PCR vs. +/+ 1405/135/224/E545 syguide EN nut on dox 135 PCR	0.4892	0.7875	-0.2983	0.06074	3	3	6.945	240
+/- 1405/135/224/E545 syguide ENR on dox 545 PCR vs. +/+ 1405/135/224/E545 syguide EN nut on dox 224 PCR	0.4892	0.6985	-0.2093	0.06074	3	3	4.873	240
+/- 1405/135/224/E545 syguide ENR on dox 545 PCR vs. +/+ 1405/135/224/E545 syguide EN nut on dox 545 PCR	0.4892	0.6985	-0.2093	0.06074	3	3	4.873	240
+/- 1405/135/224/E545 syguide ENR on dox 545 PCR vs. AKB 440 +/+ quad EN nut Tgfb 1405 PCR	0.4892	0.9668	-0.4776	0.06074	3	3	11.12	240
+/- 1405/135/224/E545 syguide ENR on dox 545 PCR vs. AKB 440 +/+ quad EN nut Tgfb 135 PCR	0.4892	0.9428	-0.4535	0.06074	3	3	10.56	240
+/- 1405/135/224/E545 syguide ENR on dox 545 PCR vs. AKB 440 +/+ quad EN nut Tgfb 224 PCR	0.4892	0.852	-0.3628	0.06074	3	3	8.447	240
+/- 1405/135/224/E545 syguide ENR on dox 545 PCR vs. AKB 440 +/+ quad EN nut Tgfb 545 PCR	0.4892	0.6346	-0.1454	0.06074	3	3	3.384	240
+/- 1405/135/224/E545 syguide ENR on dox 545 PCR vs. AKB 440 +/+ quad EN nut Tgfb sel 1405 PCR	0.4892	0.861	-0.3718	0.06074	3	3	8.657	240
+/- 1405/135/224/E545 syguide ENR on dox 545 PCR vs. AKB 440 +/+ quad EN nut Tgfb sel 135 PCR	0.4892	0.9751	-0.4859	0.06074	3	3	11.31	240
+/- 1405/135/224/E545 syguide ENR on dox 545 PCR vs. AKB 440 +/+ quad EN nut Tgfb sel 224 PCR	0.4892	0.8676	-0.3784	0.06074	3	3	8.81	240
+/- 1405/135/224/E545 syguide ENR on dox 545 PCR vs. AKB 440 +/+ quad EN nut Tgfb sel 545 PCR	0.4892	0.6899	-0.2006	0.06074	3	3	4.671	240
+/+ 1405/135/224/E545 syguide ENR on dox 1405 PCR vs. +/+ 1405/135/224/E545 syguide ENR on dox 135 PCR	0.9186	0.3026	0.616	0.06074	3	3	14.34	240
+/+ 1405/135/224/E545 syguide ENR on dox 1405 PCR vs. +/+ 1405/135/224/E545 syguide ENR on dox 224 PCR	0.9186	0.4581	0.4605	0.06074	3	3	10.72	240
+/+ 1405/135/224/E545 syguide ENR on dox 1405 PCR vs. +/+ 1405/135/224/E545 syguide ENR on dox 545 PCR	0.9186	0.5145	0.4042	0.06074	3	3	9.41	240
+/+ 1405/135/224/E545 syguide ENR on dox 1405 PCR vs. +/+ 1405/135/224/E545 syguide EN on dox 1405 PCR	0.9186	0.9114	0.007224	0.06074	3	3	0.1682	240
+/+ 1405/135/224/E545 syguide ENR on dox 1405 PCR vs. +/+ 1405/135/224/E545 syguide EN on dox 135 PCR	0.9186	0.1376	0.7811	0.06074	3	3	18.19	240
+/+ 1405/135/224/E545 syguide ENR on dox 1405 PCR vs. +/+ 1405/135/224/E545 syguide EN on dox 224 PCR	0.9186	0.58	0.3386	0.06074	3	3	7.884	240
+/+ 1405/135/224/E545 syguide ENR on dox 1405 PCR vs. +/+ 1405/135/224/E545 syguide EN on dox 545 PCR	0.9186	0.3094	0.6093	0.06074	3	3	14.18	240
+/+ 1405/135/224/E545 syguide ENR on dox 1405 PCR vs. +/+ 1405/135/224/E545 syguide EN nut on dox 1405 PCR	0.9186	0.973	-0.05431	0.06074	3	3	1.264	240
+/+ 1405/135/224/E545 syguide ENR on dox 1405 PCR vs. +/+ 1405/135/224/E545 syguide EN nut on dox 135 PCR	0.9186	0.7875	0.1311	0.06074	3	3	3.053	240
+/+ 1405/135/224/E545 syguide ENR on dox 1405 PCR vs. +/+ 1405/135/224/E545 syguide EN nut on dox 224 PCR	0.9186	0.6985	0.2201	0.06074	3	3	5.125	240
+/+ 1405/135/224/E545 syguide ENR on dox 1405 PCR vs. +/+ 1405/135/224/E545 syguide EN nut on dox 545 PCR	0.9186	0.6985	0.2201	0.06074	3	3	5.125	240
+/+ 1405/135/224/E545 syguide ENR on dox 1405 PCR vs. AKB 440 +/+ quad EN nut Tgfb 1405 PCR	0.9186	0.9668	-0.04816	0.06074	3	3	1.121	240
+/+ 1405/135/224/E545 syguide ENR on dox 1405 PCR vs. AKB 440 +/+ quad EN nut Tgfb 135 PCR	0.9186	0.9428	-0.02411	0.06074	3	3	0.5614	240
+/+ 1405/135/224/E545 syguide ENR on dox 1405 PCR vs. AKB 440 +/+ quad EN nut Tgfb 224 PCR	0.9186	0.852	0.06664	0.06074	3	3	1.552	240
+/+ 1405/135/224/E545 syguide ENR on dox 1405 PCR vs. AKB 440 +/+ quad EN nut Tgfb 545 PCR	0.9186	0.6346	0.2841	0.06074	3	3	6.614	240
+/+ 1405/135/224/E545 syguide ENR on dox 1405 PCR vs. AKB 440 +/+ quad EN nut Tgfb sel 1405 PCR	0.9186	0.861	0.05761	0.06074	3	3	1.341	240
+/+ 1405/135/224/E545 syguide ENR on dox 1405 PCR vs. AKB 440 +/+ quad EN nut Tgfb sel 135 PCR	0.9186	0.9751	-0.05644	0.06074	3	3	1.314	240
+/+ 1405/135/224/E545 syguide ENR on dox 1405 PCR vs. AKB 440 +/+ quad EN nut Tgfb sel 224 PCR	0.9186	0.8676	0.05101	0.06074	3	3	1.188	240
+/+ 1405/135/224/E545 syguide ENR on dox 1405 PCR vs. AKB 440 +/+ quad EN nut Tgfb sel 545 PCR	0.9186	0.6899	0.2288	0.06074	3	3	5.327	240
+/+ 1405/135/224/E545 syguide ENR on dox 135 PCR vs. +/+ 1405/135/224/E545 syguide ENR on dox 224 PCR	0.3026	0.4581	-0.1555	0.06074	3	3	3.62	240
+/+ 1405/135/224/E545 syguide ENR on dox 135 PCR vs. +/+ 1405/135/224/E545 syguide ENR on dox 545 PCR	0.3026	0.5145	-0.2119	0.06074	3	3	4.932	240
+/+ 1405/135/224/E545 syguide ENR on dox 135 PCR vs. +/+ 1405/135/224/E545 syguide EN on dox 1405 PCR	0.3026	0.9114	-0.6088	0.06074	3	3	14.17	240
+/+ 1405/135/224/E545 syguide ENR on dox 135 PCR vs. +/+ 1405/135/224/E545 syguide EN on dox 135 PCR	0.3026	0.1376	0.1651	0.06074	3	3	3.843	240
+/+ 1405/135/224/E545 syguide ENR on dox 135 PCR vs. +/+ 1405/135/224/E545 syguide EN on dox 224 PCR	0.3026	0.58	-0.2774	0.06074	3	3	6.458	240
+/+ 1405/135/224/E545 syguide ENR on dox 135 PCR vs. +/+ 1405/135/224/E545 syguide EN on dox 545 PCR	0.3026	0.3094	-0.006758	0.06074	3	3	0.1573	240
+/+ 1405/135/224/E545 syguide ENR on dox 135 PCR vs. +/+ 1405/135/224/E545 syguide EN nut on dox 1405 PCR	0.3026	0.973	-0.6703	0.06074	3	3	15.61	240
+/+ 1405/135/224/E545 syguide ENR on dox 135 PCR vs. +/+ 1405/135/224/E545 syguide EN nut on dox 135 PCR	0.3026	0.7875	-0.4849	0.06074	3	3	11.29	240
+/+ 1405/135/224/E545 syguide ENR on dox 135 PCR vs. +/+ 1405/135/224/E545 syguide EN nut on dox 224 PCR	0.3026	0.6985	-0.3959	0.06074	3	3	9.217	240
+/+ 1405/135/224/E545 syguide ENR on dox 135 PCR vs. +/+ 1405/135/224/E545 syguide EN nut on dox 545 PCR	0.3026	0.6985	-0.3959	0.06074	3	3	9.217	240
+/+ 1405/135/224/E545 syguide ENR on dox 135 PCR vs. AKB 440 +/+ quad EN nut Tgfb 1405 PCR	0.3026	0.9668	-0.6642	0.06074	3	3	15.46	240
+/+ 1405/135/224/E545 syguide ENR on dox 135 PCR vs. AKB 440 +/+ quad EN nut Tgfb 135 PCR	0.3026	0.9428	-0.6401	0.06074	3	3	14.9	240
+/+ 1405/135/224/E545 syguide ENR on dox 135 PCR vs. AKB 440 +/+ quad EN nut Tgfb 224 PCR	0.3026	0.852	-0.5494	0.06074	3	3	12.79	240
+/+ 1405/135/224/E545 syguide ENR on dox 135 PCR vs. AKB 440 +/+ quad EN nut Tgfb 545 PCR	0.3026	0.6346	-0.3319	0.06074	3	3	7.728	240
+/+ 1405/135/224/E545 syguide ENR on dox 135 PCR vs. AKB 440 +/+ quad EN nut Tgfb sel 1405 PCR	0.3026	0.861	-0.5584	0.06074	3	3	13	240
+/+ 1405/135/224/E545 syguide ENR on dox 135 PCR vs. AKB 440 +/+ quad EN nut Tgfb sel 135 PCR	0.3026	0.9751	-0.6725	0.06074	3	3	15.66	240
+/+ 1405/135/224/E545 syguide ENR on dox 135 PCR vs. AKB 440 +/+ quad EN nut Tgfb sel 224 PCR	0.3026	0.8676	-0.565	0.06074	3	3	13.15	240
+/+ 1405/135/224/E545 syguide ENR on dox 135 PCR vs. AKB 440 +/+ quad EN nut Tgfb sel 545 PCR	0.3026	0.6899	-0.3872	0.06074	3	3	9.015	240
+/+ 1405/135/224/E545 syguide ENR on dox 224 PCR vs. +/+ 1405/135/224/E545 syguide ENR on dox 545 PCR	0.4581	0.5145	-0.05638	0.06074	3	3	1.313	240
+/+ 1405/135/224/E545 syguide ENR on dox 224 PCR vs. +/+ 1405/135/224/E545 syguide EN on dox 1405 PCR	0.4581	0.9114	-0.4533	0.06074	3	3	10.55	240
+/+ 1405/135/224/E545 syguide ENR on dox 224 PCR vs. +/+ 1405/135/224/E545 syguide EN on dox 135 PCR	0.4581	0.1376	0.3205	0.06074	3	3	7.463	240
+/+ 1405/135/224/E545 syguide ENR on dox 224 PCR vs. +/+ 1405/135/224/E545 syguide EN on dox 224 PCR	0.4581	0.58	-0.1219	0.06074	3	3	2.839	240
+/+ 1405/135/224/E545 syguide ENR on dox 224 PCR vs. +/+ 1405/135/224/E545 syguide EN on dox 545 PCR	0.4581	0.3094	0.1487	0.06074	3	3	3.462	240
+/+ 1405/135/224/E545 syguide ENR on dox 224 PCR vs. +/+ 1405/135/224/E545 syguide EN nut on dox 1405 PCR	0.4581	0.973	-0.5149	0.06074	3	3	11.99	240
+/+ 1405/135/224/E545 syguide ENR on dox 224 PCR vs. +/+ 1405/135/224/E545 syguide EN nut on dox 135 PCR	0.4581	0.7875	-0.3294	0.06074	3	3	7.669	240
+/+ 1405/135/224/E545 syguide ENR on dox 224 PCR vs. +/+ 1405/135/224/E545 syguide EN nut on dox 224 PCR	0.4581	0.6985	-0.2404	0.06074	3	3	5.597	240
+/+ 1405/135/224/E545 syguide ENR on dox 224 PCR vs. +/+ 1405/135/224/E545 syguide EN nut on dox 545 PCR	0.4581	0.6985	-0.2404	0.06074	3	3	5.597	240
+/+ 1405/135/224/E545 syguide ENR on dox 224 PCR vs. AKB 440 +/+ quad EN nut Tgfb 1405 PCR	0.4581	0.9668	-0.5087	0.06074	3	3	11.84	240
+/+ 1405/135/224/E545 syguide ENR on dox 224 PCR vs. AKB 440 +/+ quad EN nut Tgfb 135 PCR	0.4581	0.9428	-0.4847	0.06074	3	3	11.28	240
+/+ 1405/135/224/E545 syguide ENR on dox 224 PCR vs. AKB 440 +/+ quad EN nut Tgfb 224 PCR	0.4581	0.852	-0.3939	0.06074	3	3	9.171	240
+/+ 1405/135/224/E545 syguide ENR on dox 224 PCR vs. AKB 440 +/+ quad EN nut Tgfb 545 PCR	0.4581	0.6346	-0.1765	0.06074	3	3	4.108	240
+/+ 1405/135/224/E545 syguide ENR on dox 224 PCR vs. AKB 440 +/+ quad EN nut Tgfb sel 1405 PCR	0.4581	0.861	-0.4029	0.06074	3	3	9.381	240
+/+ 1405/135/224/E545 syguide ENR on dox 224 PCR vs. AKB 440 +/+ quad EN nut Tgfb sel 135 PCR	0.4581	0.9751	-0.517	0.06074	3	3	12.04	240
+/+ 1405/135/224/E545 syguide ENR on dox 224 PCR vs. AKB 440 +/+ quad EN nut Tgfb sel 224 PCR	0.4581	0.8676	-0.4095	0.06074	3	3	9.535	240
+/+ 1405/135/224/E545 syguide ENR on dox 224 PCR vs. AKB 440 +/+ quad EN nut Tgfb sel 545 PCR	0.4581	0.6899	-0.2318	0.06074	3	3	5.396	240
+/+ 1405/135/224/E545 syguide ENR on dox 545 PCR vs. +/+ 1405/135/224/E545 syguide EN on dox 1405 PCR	0.5145	0.9114	-0.3969	0.06074	3	3	9.242	240
+/+ 1405/135/224/E545 syguide ENR on dox 545 PCR vs. +/+ 1405/135/224/E545 syguide EN on dox 135 PCR	0.5145	0.1376	0.3769	0.06074	3	3	8.776	240
+/+ 1405/135/224/E545 syguide ENR on dox 545 PCR vs. +/+ 1405/135/224/E545 syguide EN on dox 224 PCR	0.5145	0.58	-0.06555	0.06074	3	3	1.526	240
+/+ 1405/135/224/E545 syguide ENR on dox 545 PCR vs. +/+ 1405/135/224/E545 syguide EN on dox 545 PCR	0.5145	0.3094	0.2051	0.06074	3	3	4.775	240
+/+ 1405/135/224/E545 syguide ENR on dox 545 PCR vs. +/+ 1405/135/224/E545 syguide EN nut on dox 1405 PCR	0.5145	0.973	-0.4585	0.06074	3	3	10.67	240
+/+ 1405/135/224/E545 syguide ENR on dox 545 PCR vs. +/+ 1405/135/224/E545 syguide EN nut on dox 135 PCR	0.5145	0.7875	-0.273	0.06074	3	3	6.357	240
+/+ 1405/135/224/E545 syguide ENR on dox 545 PCR vs. +/+ 1405/135/224/E545 syguide EN nut on dox 224 PCR	0.5145	0.6985	-0.184	0.06074	3	3	4.285	240
+/+ 1405/135/224/E545 syguide ENR on dox 545 PCR vs. +/+ 1405/135/224/E545 syguide EN nut on dox 545 PCR	0.5145	0.6985	-0.184	0.06074	3	3	4.285	240
+/+ 1405/135/224/E545 syguide ENR on dox 545 PCR vs. AKB 440 +/+ quad EN nut Tgfb 1405 PCR	0.5145	0.9668	-0.4523	0.06074	3	3	10.53	240
+/+ 1405/135/224/E545 syguide ENR on dox 545 PCR vs. AKB 440 +/+ quad EN nut Tgfb 135 PCR	0.5145	0.9428	-0.4283	0.06074	3	3	9.971	240
+/+ 1405/135/224/E545 syguide ENR on dox 545 PCR vs. AKB 440 +/+ quad EN nut Tgfb 224 PCR	0.5145	0.852	-0.3375	0.06074	3	3	7.858	240
+/+ 1405/135/224/E545 syguide ENR on dox 545 PCR vs. AKB 440 +/+ quad EN nut Tgfb 545 PCR	0.5145	0.6346	-0.1201	0.06074	3	3	2.796	240
+/+ 1405/135/224/E545 syguide ENR on dox 545 PCR vs. AKB 440 +/+ quad EN nut Tgfb sel 1405 PCR	0.5145	0.861	-0.3466	0.06074	3	3	8.069	240
+/+ 1405/135/224/E545 syguide ENR on dox 545 PCR vs. AKB 440 +/+ quad EN nut Tgfb sel 135 PCR	0.5145	0.9751	-0.4606	0.06074	3	3	10.72	240
+/+ 1405/135/224/E545 syguide ENR on dox 545 PCR vs. AKB 440 +/+ quad EN nut Tgfb sel 224 PCR	0.5145	0.8676	-0.3532	0.06074	3	3	8.222	240
+/+ 1405/135/224/E545 syguide ENR on dox 545 PCR vs. AKB 440 +/+ quad EN nut Tgfb sel 545 PCR	0.5145	0.6899	-0.1754	0.06074	3	3	4.083	240
+/+ 1405/135/224/E545 syguide EN on dox 1405 PCR vs. +/+ 1405/135/224/E545 syguide EN on dox 135 PCR	0.9114	0.1376	0.7739	0.06074	3	3	18.02	240
+/+ 1405/135/224/E545 syguide EN on dox 1405 PCR vs. +/+ 1405/135/224/E545 syguide EN on dox 224 PCR	0.9114	0.58	0.3314	0.06074	3	3	7.716	240
+/+ 1405/135/224/E545 syguide EN on dox 1405 PCR vs. +/+ 1405/135/224/E545 syguide EN on dox 545 PCR	0.9114	0.3094	0.602	0.06074	3	3	14.02	240
+/+ 1405/135/224/E545 syguide EN on dox 1405 PCR vs. +/+ 1405/135/224/E545 syguide EN nut on dox 1405 PCR	0.9114	0.973	-0.06153	0.06074	3	3	1.433	240
+/+ 1405/135/224/E545 syguide EN on dox 1405 PCR vs. +/+ 1405/135/224/E545 syguide EN nut on dox 135 PCR	0.9114	0.7875	0.1239	0.06074	3	3	2.885	240
+/+ 1405/135/224/E545 syguide EN on dox 1405 PCR vs. +/+ 1405/135/224/E545 syguide EN nut on dox 224 PCR	0.9114	0.6985	0.2129	0.06074	3	3	4.957	240
+/+ 1405/135/224/E545 syguide EN on dox 1405 PCR vs. +/+ 1405/135/224/E545 syguide EN nut on dox 545 PCR	0.9114	0.6985	0.2129	0.06074	3	3	4.957	240
+/+ 1405/135/224/E545 syguide EN on dox 1405 PCR vs. AKB 440 +/+ quad EN nut Tgfb 1405 PCR	0.9114	0.9668	-0.05539	0.06074	3	3	1.29	240
+/+ 1405/135/224/E545 syguide EN on dox 1405 PCR vs. AKB 440 +/+ quad EN nut Tgfb 135 PCR	0.9114	0.9428	-0.03134	0.06074	3	3	0.7296	240
+/+ 1405/135/224/E545 syguide EN on dox 1405 PCR vs. AKB 440 +/+ quad EN nut Tgfb 224 PCR	0.9114	0.852	0.05942	0.06074	3	3	1.383	240
+/+ 1405/135/224/E545 syguide EN on dox 1405 PCR vs. AKB 440 +/+ quad EN nut Tgfb 545 PCR	0.9114	0.6346	0.2769	0.06074	3	3	6.446	240
+/+ 1405/135/224/E545 syguide EN on dox 1405 PCR vs. AKB 440 +/+ quad EN nut Tgfb sel 1405 PCR	0.9114	0.861	0.05038	0.06074	3	3	1.173	240
+/+ 1405/135/224/E545 syguide EN on dox 1405 PCR vs. AKB 440 +/+ quad EN nut Tgfb sel 135 PCR	0.9114	0.9751	-0.06366	0.06074	3	3	1.482	240
+/+ 1405/135/224/E545 syguide EN on dox 1405 PCR vs. AKB 440 +/+ quad EN nut Tgfb sel 224 PCR	0.9114	0.8676	0.04379	0.06074	3	3	1.019	240
+/+ 1405/135/224/E545 syguide EN on dox 1405 PCR vs. AKB 440 +/+ quad EN nut Tgfb sel 545 PCR	0.9114	0.6899	0.2216	0.06074	3	3	5.159	240
+/+ 1405/135/224/E545 syguide EN on dox 135 PCR vs. +/+ 1405/135/224/E545 syguide EN on dox 224 PCR	0.1376	0.58	-0.4425	0.06074	3	3	10.3	240
+/+ 1405/135/224/E545 syguide EN on dox 135 PCR vs. +/+ 1405/135/224/E545 syguide EN on dox 545 PCR	0.1376	0.3094	-0.1718	0.06074	3	3	4.001	240
+/+ 1405/135/224/E545 syguide EN on dox 135 PCR vs. +/+ 1405/135/224/E545 syguide EN nut on dox 1405 PCR	0.1376	0.973	-0.8354	0.06074	3	3	19.45	240
+/+ 1405/135/224/E545 syguide EN on dox 135 PCR vs. +/+ 1405/135/224/E545 syguide EN nut on dox 135 PCR	0.1376	0.7875	-0.65	0.06074	3	3	15.13	240
+/+ 1405/135/224/E545 syguide EN on dox 135 PCR vs. +/+ 1405/135/224/E545 syguide EN nut on dox 224 PCR	0.1376	0.6985	-0.561	0.06074	3	3	13.06	240
+/+ 1405/135/224/E545 syguide EN on dox 135 PCR vs. +/+ 1405/135/224/E545 syguide EN nut on dox 545 PCR	0.1376	0.6985	-0.561	0.06074	3	3	13.06	240
+/+ 1405/135/224/E545 syguide EN on dox 135 PCR vs. AKB 440 +/+ quad EN nut Tgfb 1405 PCR	0.1376	0.9668	-0.8293	0.06074	3	3	19.31	240
+/+ 1405/135/224/E545 syguide EN on dox 135 PCR vs. AKB 440 +/+ quad EN nut Tgfb 135 PCR	0.1376	0.9428	-0.8052	0.06074	3	3	18.75	240
+/+ 1405/135/224/E545 syguide EN on dox 135 PCR vs. AKB 440 +/+ quad EN nut Tgfb 224 PCR	0.1376	0.852	-0.7145	0.06074	3	3	16.63	240
+/+ 1405/135/224/E545 syguide EN on dox 135 PCR vs. AKB 440 +/+ quad EN nut Tgfb 545 PCR	0.1376	0.6346	-0.497	0.06074	3	3	11.57	240
+/+ 1405/135/224/E545 syguide EN on dox 135 PCR vs. AKB 440 +/+ quad EN nut Tgfb sel 1405 PCR	0.1376	0.861	-0.7235	0.06074	3	3	16.84	240
+/+ 1405/135/224/E545 syguide EN on dox 135 PCR vs. AKB 440 +/+ quad EN nut Tgfb sel 135 PCR	0.1376	0.9751	-0.8375	0.06074	3	3	19.5	240
+/+ 1405/135/224/E545 syguide EN on dox 135 PCR vs. AKB 440 +/+ quad EN nut Tgfb sel 224 PCR	0.1376	0.8676	-0.7301	0.06074	3	3	17	240
+/+ 1405/135/224/E545 syguide EN on dox 135 PCR vs. AKB 440 +/+ quad EN nut Tgfb sel 545 PCR	0.1376	0.6899	-0.5523	0.06074	3	3	12.86	240
+/+ 1405/135/224/E545 syguide EN on dox 224 PCR vs. +/+ 1405/135/224/E545 syguide EN on dox 545 PCR	0.58	0.3094	0.2706	0.06074	3	3	6.301	240
+/+ 1405/135/224/E545 syguide EN on dox 224 PCR vs. +/+ 1405/135/224/E545 syguide EN nut on dox 1405 PCR	0.58	0.973	-0.3929	0.06074	3	3	9.148	240
+/+ 1405/135/224/E545 syguide EN on dox 224 PCR vs. +/+ 1405/135/224/E545 syguide EN nut on dox 135 PCR	0.58	0.7875	-0.2075	0.06074	3	3	4.831	240
+/+ 1405/135/224/E545 syguide EN on dox 224 PCR vs. +/+ 1405/135/224/E545 syguide EN nut on dox 224 PCR	0.58	0.6985	-0.1185	0.06074	3	3	2.759	240
+/+ 1405/135/224/E545 syguide EN on dox 224 PCR vs. +/+ 1405/135/224/E545 syguide EN nut on dox 545 PCR	0.58	0.6985	-0.1185	0.06074	3	3	2.759	240
+/+ 1405/135/224/E545 syguide EN on dox 224 PCR vs. AKB 440 +/+ quad EN nut Tgfb 1405 PCR	0.58	0.9668	-0.3868	0.06074	3	3	9.005	240
+/+ 1405/135/224/E545 syguide EN on dox 224 PCR vs. AKB 440 +/+ quad EN nut Tgfb 135 PCR	0.58	0.9428	-0.3627	0.06074	3	3	8.445	240
+/+ 1405/135/224/E545 syguide EN on dox 224 PCR vs. AKB 440 +/+ quad EN nut Tgfb 224 PCR	0.58	0.852	-0.272	0.06074	3	3	6.332	240
+/+ 1405/135/224/E545 syguide EN on dox 224 PCR vs. AKB 440 +/+ quad EN nut Tgfb 545 PCR	0.58	0.6346	-0.05454	0.06074	3	3	1.27	240
+/+ 1405/135/224/E545 syguide EN on dox 224 PCR vs. AKB 440 +/+ quad EN nut Tgfb sel 1405 PCR	0.58	0.861	-0.281	0.06074	3	3	6.543	240
+/+ 1405/135/224/E545 syguide EN on dox 224 PCR vs. AKB 440 +/+ quad EN nut Tgfb sel 135 PCR	0.58	0.9751	-0.3951	0.06074	3	3	9.198	240
+/+ 1405/135/224/E545 syguide EN on dox 224 PCR vs. AKB 440 +/+ quad EN nut Tgfb sel 224 PCR	0.58	0.8676	-0.2876	0.06074	3	3	6.696	240
+/+ 1405/135/224/E545 syguide EN on dox 224 PCR vs. AKB 440 +/+ quad EN nut Tgfb sel 545 PCR	0.58	0.6899	-0.1098	0.06074	3	3	2.557	240
+/+ 1405/135/224/E545 syguide EN on dox 545 PCR vs. +/+ 1405/135/224/E545 syguide EN nut on dox 1405 PCR	0.3094	0.973	-0.6636	0.06074	3	3	15.45	240
+/+ 1405/135/224/E545 syguide EN on dox 545 PCR vs. +/+ 1405/135/224/E545 syguide EN nut on dox 135 PCR	0.3094	0.7875	-0.4781	0.06074	3	3	11.13	240
+/+ 1405/135/224/E545 syguide EN on dox 545 PCR vs. +/+ 1405/135/224/E545 syguide EN nut on dox 224 PCR	0.3094	0.6985	-0.3891	0.06074	3	3	9.06	240
+/+ 1405/135/224/E545 syguide EN on dox 545 PCR vs. +/+ 1405/135/224/E545 syguide EN nut on dox 545 PCR	0.3094	0.6985	-0.3891	0.06074	3	3	9.06	240
+/+ 1405/135/224/E545 syguide EN on dox 545 PCR vs. AKB 440 +/+ quad EN nut Tgfb 1405 PCR	0.3094	0.9668	-0.6574	0.06074	3	3	15.31	240
+/+ 1405/135/224/E545 syguide EN on dox 545 PCR vs. AKB 440 +/+ quad EN nut Tgfb 135 PCR	0.3094	0.9428	-0.6334	0.06074	3	3	14.75	240
+/+ 1405/135/224/E545 syguide EN on dox 545 PCR vs. AKB 440 +/+ quad EN nut Tgfb 224 PCR	0.3094	0.852	-0.5426	0.06074	3	3	12.63	240
+/+ 1405/135/224/E545 syguide EN on dox 545 PCR vs. AKB 440 +/+ quad EN nut Tgfb 545 PCR	0.3094	0.6346	-0.3252	0.06074	3	3	7.571	240
+/+ 1405/135/224/E545 syguide EN on dox 545 PCR vs. AKB 440 +/+ quad EN nut Tgfb sel 1405 PCR	0.3094	0.861	-0.5517	0.06074	3	3	12.84	240
+/+ 1405/135/224/E545 syguide EN on dox 545 PCR vs. AKB 440 +/+ quad EN nut Tgfb sel 135 PCR	0.3094	0.9751	-0.6657	0.06074	3	3	15.5	240
+/+ 1405/135/224/E545 syguide EN on dox 545 PCR vs. AKB 440 +/+ quad EN nut Tgfb sel 224 PCR	0.3094	0.8676	-0.5583	0.06074	3	3	13	240
+/+ 1405/135/224/E545 syguide EN on dox 545 PCR vs. AKB 440 +/+ quad EN nut Tgfb sel 545 PCR	0.3094	0.6899	-0.3805	0.06074	3	3	8.858	240
+/+ 1405/135/224/E545 syguide EN nut on dox 1405 PCR vs. +/+ 1405/135/224/E545 syguide EN nut on dox 135 PCR	0.973	0.7875	0.1855	0.06074	3	3	4.318	240
+/+ 1405/135/224/E545 syguide EN nut on dox 1405 PCR vs. +/+ 1405/135/224/E545 syguide EN nut on dox 224 PCR	0.973	0.6985	0.2744	0.06074	3	3	6.39	240
+/+ 1405/135/224/E545 syguide EN nut on dox 1405 PCR vs. +/+ 1405/135/224/E545 syguide EN nut on dox 545 PCR	0.973	0.6985	0.2744	0.06074	3	3	6.39	240
+/+ 1405/135/224/E545 syguide EN nut on dox 1405 PCR vs. AKB 440 +/+ quad EN nut Tgfb 1405 PCR	0.973	0.9668	0.006148	0.06074	3	3	0.1431	240
+/+ 1405/135/224/E545 syguide EN nut on dox 1405 PCR vs. AKB 440 +/+ quad EN nut Tgfb 135 PCR	0.973	0.9428	0.0302	0.06074	3	3	0.703	240
+/+ 1405/135/224/E545 syguide EN nut on dox 1405 PCR vs. AKB 440 +/+ quad EN nut Tgfb 224 PCR	0.973	0.852	0.121	0.06074	3	3	2.816	240
+/+ 1405/135/224/E545 syguide EN nut on dox 1405 PCR vs. AKB 440 +/+ quad EN nut Tgfb 545 PCR	0.973	0.6346	0.3384	0.06074	3	3	7.878	240
+/+ 1405/135/224/E545 syguide EN nut on dox 1405 PCR vs. AKB 440 +/+ quad EN nut Tgfb sel 1405 PCR	0.973	0.861	0.1119	0.06074	3	3	2.606	240
+/+ 1405/135/224/E545 syguide EN nut on dox 1405 PCR vs. AKB 440 +/+ quad EN nut Tgfb sel 135 PCR	0.973	0.9751	-0.002126	0.06074	3	3	0.0495	240
+/+ 1405/135/224/E545 syguide EN nut on dox 1405 PCR vs. AKB 440 +/+ quad EN nut Tgfb sel 224 PCR	0.973	0.8676	0.1053	0.06074	3	3	2.452	240
+/+ 1405/135/224/E545 syguide EN nut on dox 1405 PCR vs. AKB 440 +/+ quad EN nut Tgfb sel 545 PCR	0.973	0.6899	0.2831	0.06074	3	3	6.591	240
+/+ 1405/135/224/E545 syguide EN nut on dox 135 PCR vs. +/+ 1405/135/224/E545 syguide EN nut on dox 224 PCR	0.7875	0.6985	0.08899	0.06074	3	3	2.072	240
+/+ 1405/135/224/E545 syguide EN nut on dox 135 PCR vs. +/+ 1405/135/224/E545 syguide EN nut on dox 545 PCR	0.7875	0.6985	0.08899	0.06074	3	3	2.072	240
+/+ 1405/135/224/E545 syguide EN nut on dox 135 PCR vs. AKB 440 +/+ quad EN nut Tgfb 1405 PCR	0.7875	0.9668	-0.1793	0.06074	3	3	4.175	240
+/+ 1405/135/224/E545 syguide EN nut on dox 135 PCR vs. AKB 440 +/+ quad EN nut Tgfb 135 PCR	0.7875	0.9428	-0.1553	0.06074	3	3	3.615	240
+/+ 1405/135/224/E545 syguide EN nut on dox 135 PCR vs. AKB 440 +/+ quad EN nut Tgfb 224 PCR	0.7875	0.852	-0.0645	0.06074	3	3	1.502	240
+/+ 1405/135/224/E545 syguide EN nut on dox 135 PCR vs. AKB 440 +/+ quad EN nut Tgfb 545 PCR	0.7875	0.6346	0.1529	0.06074	3	3	3.561	240
+/+ 1405/135/224/E545 syguide EN nut on dox 135 PCR vs. AKB 440 +/+ quad EN nut Tgfb sel 1405 PCR	0.7875	0.861	-0.07353	0.06074	3	3	1.712	240
+/+ 1405/135/224/E545 syguide EN nut on dox 135 PCR vs. AKB 440 +/+ quad EN nut Tgfb sel 135 PCR	0.7875	0.9751	-0.1876	0.06074	3	3	4.367	240
+/+ 1405/135/224/E545 syguide EN nut on dox 135 PCR vs. AKB 440 +/+ quad EN nut Tgfb sel 224 PCR	0.7875	0.8676	-0.08013	0.06074	3	3	1.866	240
+/+ 1405/135/224/E545 syguide EN nut on dox 135 PCR vs. AKB 440 +/+ quad EN nut Tgfb sel 545 PCR	0.7875	0.6899	0.09765	0.06074	3	3	2.274	240
+/+ 1405/135/224/E545 syguide EN nut on dox 224 PCR vs. +/+ 1405/135/224/E545 syguide EN nut on dox 545 PCR	0.6985	0.6985	0	0.06074	3	3	0	240
+/+ 1405/135/224/E545 syguide EN nut on dox 224 PCR vs. AKB 440 +/+ quad EN nut Tgfb 1405 PCR	0.6985	0.9668	-0.2683	0.06074	3	3	6.246	240
+/+ 1405/135/224/E545 syguide EN nut on dox 224 PCR vs. AKB 440 +/+ quad EN nut Tgfb 135 PCR	0.6985	0.9428	-0.2442	0.06074	3	3	5.686	240
+/+ 1405/135/224/E545 syguide EN nut on dox 224 PCR vs. AKB 440 +/+ quad EN nut Tgfb 224 PCR	0.6985	0.852	-0.1535	0.06074	3	3	3.574	240
+/+ 1405/135/224/E545 syguide EN nut on dox 224 PCR vs. AKB 440 +/+ quad EN nut Tgfb 545 PCR	0.6985	0.6346	0.06395	0.06074	3	3	1.489	240
+/+ 1405/135/224/E545 syguide EN nut on dox 224 PCR vs. AKB 440 +/+ quad EN nut Tgfb sel 1405 PCR	0.6985	0.861	-0.1625	0.06074	3	3	3.784	240
+/+ 1405/135/224/E545 syguide EN nut on dox 224 PCR vs. AKB 440 +/+ quad EN nut Tgfb sel 135 PCR	0.6985	0.9751	-0.2766	0.06074	3	3	6.439	240
+/+ 1405/135/224/E545 syguide EN nut on dox 224 PCR vs. AKB 440 +/+ quad EN nut Tgfb sel 224 PCR	0.6985	0.8676	-0.1691	0.06074	3	3	3.937	240
+/+ 1405/135/224/E545 syguide EN nut on dox 224 PCR vs. AKB 440 +/+ quad EN nut Tgfb sel 545 PCR	0.6985	0.6899	0.008666	0.06074	3	3	0.2018	240
+/+ 1405/135/224/E545 syguide EN nut on dox 545 PCR vs. AKB 440 +/+ quad EN nut Tgfb 1405 PCR	0.6985	0.9668	-0.2683	0.06074	3	3	6.246	240
+/+ 1405/135/224/E545 syguide EN nut on dox 545 PCR vs. AKB 440 +/+ quad EN nut Tgfb 135 PCR	0.6985	0.9428	-0.2442	0.06074	3	3	5.686	240
+/+ 1405/135/224/E545 syguide EN nut on dox 545 PCR vs. AKB 440 +/+ quad EN nut Tgfb 224 PCR	0.6985	0.852	-0.1535	0.06074	3	3	3.574	240
+/+ 1405/135/224/E545 syguide EN nut on dox 545 PCR vs. AKB 440 +/+ quad EN nut Tgfb 545 PCR	0.6985	0.6346	0.06395	0.06074	3	3	1.489	240
+/+ 1405/135/224/E545 syguide EN nut on dox 545 PCR vs. AKB 440 +/+ quad EN nut Tgfb sel 1405 PCR	0.6985	0.861	-0.1625	0.06074	3	3	3.784	240
+/+ 1405/135/224/E545 syguide EN nut on dox 545 PCR vs. AKB 440 +/+ quad EN nut Tgfb sel 135 PCR	0.6985	0.9751	-0.2766	0.06074	3	3	6.439	240
+/+ 1405/135/224/E545 syguide EN nut on dox 545 PCR vs. AKB 440 +/+ quad EN nut Tgfb sel 224 PCR	0.6985	0.8676	-0.1691	0.06074	3	3	3.937	240
+/+ 1405/135/224/E545 syguide EN nut on dox 545 PCR vs. AKB 440 +/+ quad EN nut Tgfb sel 545 PCR	0.6985	0.6899	0.008666	0.06074	3	3	0.2018	240
AKB 440 +/+ quad EN nut Tgfb 1405 PCR vs. AKB 440 +/+ quad EN nut Tgfb 135 PCR	0.9668	0.9428	0.02405	0.06074	3	3	0.5599	240
AKB 440 +/+ quad EN nut Tgfb 1405 PCR vs. AKB 440 +/+ quad EN nut Tgfb 224 PCR	0.9668	0.852	0.1148	0.06074	3	3	2.673	240
AKB 440 +/+ quad EN nut Tgfb 1405 PCR vs. AKB 440 +/+ quad EN nut Tgfb 545 PCR	0.9668	0.6346	0.3322	0.06074	3	3	7.735	240
AKB 440 +/+ quad EN nut Tgfb 1405 PCR vs. AKB 440 +/+ quad EN nut Tgfb sel 1405 PCR	0.9668	0.861	0.1058	0.06074	3	3	2.463	240
AKB 440 +/+ quad EN nut Tgfb 1405 PCR vs. AKB 440 +/+ quad EN nut Tgfb sel 135 PCR	0.9668	0.9751	-0.008274	0.06074	3	3	0.1926	240
AKB 440 +/+ quad EN nut Tgfb 1405 PCR vs. AKB 440 +/+ quad EN nut Tgfb sel 224 PCR	0.9668	0.8676	0.09917	0.06074	3	3	2.309	240
AKB 440 +/+ quad EN nut Tgfb 1405 PCR vs. AKB 440 +/+ quad EN nut Tgfb sel 545 PCR	0.9668	0.6899	0.277	0.06074	3	3	6.448	240
AKB 440 +/+ quad EN nut Tgfb 135 PCR vs. AKB 440 +/+ quad EN nut Tgfb 224 PCR	0.9428	0.852	0.09075	0.06074	3	3	2.113	240
AKB 440 +/+ quad EN nut Tgfb 135 PCR vs. AKB 440 +/+ quad EN nut Tgfb 545 PCR	0.9428	0.6346	0.3082	0.06074	3	3	7.175	240
AKB 440 +/+ quad EN nut Tgfb 135 PCR vs. AKB 440 +/+ quad EN nut Tgfb sel 1405 PCR	0.9428	0.861	0.08172	0.06074	3	3	1.903	240
AKB 440 +/+ quad EN nut Tgfb 135 PCR vs. AKB 440 +/+ quad EN nut Tgfb sel 135 PCR	0.9428	0.9751	-0.03232	0.06074	3	3	0.7525	240
AKB 440 +/+ quad EN nut Tgfb 135 PCR vs. AKB 440 +/+ quad EN nut Tgfb sel 224 PCR	0.9428	0.8676	0.07512	0.06074	3	3	1.749	240
AKB 440 +/+ quad EN nut Tgfb 135 PCR vs. AKB 440 +/+ quad EN nut Tgfb sel 545 PCR	0.9428	0.6899	0.2529	0.06074	3	3	5.888	240
AKB 440 +/+ quad EN nut Tgfb 224 PCR vs. AKB 440 +/+ quad EN nut Tgfb 545 PCR	0.852	0.6346	0.2174	0.06074	3	3	5.062	240
AKB 440 +/+ quad EN nut Tgfb 224 PCR vs. AKB 440 +/+ quad EN nut Tgfb sel 1405 PCR	0.852	0.861	-0.009033	0.06074	3	3	0.2103	240
AKB 440 +/+ quad EN nut Tgfb 224 PCR vs. AKB 440 +/+ quad EN nut Tgfb sel 135 PCR	0.852	0.9751	-0.1231	0.06074	3	3	2.865	240
AKB 440 +/+ quad EN nut Tgfb 224 PCR vs. AKB 440 +/+ quad EN nut Tgfb sel 224 PCR	0.852	0.8676	-0.01563	0.06074	3	3	0.3639	240
AKB 440 +/+ quad EN nut Tgfb 224 PCR vs. AKB 440 +/+ quad EN nut Tgfb sel 545 PCR	0.852	0.6899	0.1622	0.06074	3	3	3.775	240
AKB 440 +/+ quad EN nut Tgfb 545 PCR vs. AKB 440 +/+ quad EN nut Tgfb sel 1405 PCR	0.6346	0.861	-0.2265	0.06074	3	3	5.273	240
AKB 440 +/+ quad EN nut Tgfb 545 PCR vs. AKB 440 +/+ quad EN nut Tgfb sel 135 PCR	0.6346	0.9751	-0.3405	0.06074	3	3	7.928	240
AKB 440 +/+ quad EN nut Tgfb 545 PCR vs. AKB 440 +/+ quad EN nut Tgfb sel 224 PCR	0.6346	0.8676	-0.2331	0.06074	3	3	5.426	240
AKB 440 +/+ quad EN nut Tgfb 545 PCR vs. AKB 440 +/+ quad EN nut Tgfb sel 545 PCR	0.6346	0.6899	-0.05528	0.06074	3	3	1.287	240
AKB 440 +/+ quad EN nut Tgfb sel 1405 PCR vs. AKB 440 +/+ quad EN nut Tgfb sel 135 PCR	0.861	0.9751	-0.114	0.06074	3	3	2.655	240
AKB 440 +/+ quad EN nut Tgfb sel 1405 PCR vs. AKB 440 +/+ quad EN nut Tgfb sel 224 PCR	0.861	0.8676	-0.006598	0.06074	3	3	0.1536	240
AKB 440 +/+ quad EN nut Tgfb sel 1405 PCR vs. AKB 440 +/+ quad EN nut Tgfb sel 545 PCR	0.861	0.6899	0.1712	0.06074	3	3	3.986	240
AKB 440 +/+ quad EN nut Tgfb sel 135 PCR vs. AKB 440 +/+ quad EN nut Tgfb sel 224 PCR	0.9751	0.8676	0.1074	0.06074	3	3	2.502	240
AKB 440 +/+ quad EN nut Tgfb sel 135 PCR vs. AKB 440 +/+ quad EN nut Tgfb sel 545 PCR	0.9751	0.6899	0.2852	0.06074	3	3	6.641	240
AKB 440 +/+ quad EN nut Tgfb sel 224 PCR vs. AKB 440 +/+ quad EN nut Tgfb sel 545 PCR	0.8676	0.6899	0.1778	0.06074	3	3	4.139	240
C
+/- 1405/135/224/E545 syguide ENR on dox 1405 PCR vs. +/- 1405/135/224/E545 syguide ENR on dox 135 PCR	0.2408	0.7709	-0.5301	0.06074	3	3	12.34	240
+/- 1405/135/224/E545 syguide ENR on dox 1405 PCR vs. +/- 1405/135/224/E545 syguide ENR on dox 224 PCR	0.2408	0.3659	-0.1251	0.06074	3	3	2.913	240
+/- 1405/135/224/E545 syguide ENR on dox 1405 PCR vs. +/- 1405/135/224/E545 syguide ENR on dox 545 PCR	0.2408	0.495	-0.2542	0.06074	3	3	5.919	240
+/- 1405/135/224/E545 syguide ENR on dox 1405 PCR vs. +/+ 1405/135/224/E545 syguide ENR on dox 1405 PCR	0.2408	0.04552	0.1953	0.06074	3	3	4.546	240
+/- 1405/135/224/E545 syguide ENR on dox 1405 PCR vs. +/+ 1405/135/224/E545 syguide ENR on dox 135 PCR	0.2408	0.6815	-0.4408	0.06074	3	3	10.26	240
+/- 1405/135/224/E545 syguide ENR on dox 1405 PCR vs. +/+ 1405/135/224/E545 syguide ENR on dox 224 PCR	0.2408	0.526	-0.2853	0.06074	3	3	6.641	240
+/- 1405/135/224/E545 syguide ENR on dox 1405 PCR vs. +/+ 1405/135/224/E545 syguide ENR on dox 545 PCR	0.2408	0.4786	-0.2378	0.06074	3	3	5.538	240
+/- 1405/135/224/E545 syguide ENR on dox 1405 PCR vs. +/+ 1405/135/224/E545 syguide EN on dox 1405 PCR	0.2408	0.06801	0.1728	0.06074	3	3	4.023	240
+/- 1405/135/224/E545 syguide ENR on dox 1405 PCR vs. +/+ 1405/135/224/E545 syguide EN on dox 135 PCR	0.2408	0.8558	-0.615	0.06074	3	3	14.32	240
+/- 1405/135/224/E545 syguide ENR on dox 1405 PCR vs. +/+ 1405/135/224/E545 syguide EN on dox 224 PCR	0.2408	0.401	-0.1602	0.06074	3	3	3.729	240
+/- 1405/135/224/E545 syguide ENR on dox 1405 PCR vs. +/+ 1405/135/224/E545 syguide EN on dox 545 PCR	0.2408	0.6791	-0.4384	0.06074	3	3	10.21	240
+/- 1405/135/224/E545 syguide ENR on dox 1405 PCR vs. +/+ 1405/135/224/E545 syguide EN nut on dox 1405 PCR	0.2408	0.02225	0.2185	0.06074	3	3	5.088	240
+/- 1405/135/224/E545 syguide ENR on dox 1405 PCR vs. +/+ 1405/135/224/E545 syguide EN nut on dox 135 PCR	0.2408	0.2021	0.03867	0.06074	3	3	0.9003	240
+/- 1405/135/224/E545 syguide ENR on dox 1405 PCR vs. +/+ 1405/135/224/E545 syguide EN nut on dox 224 PCR	0.2408	0.2987	-0.05789	0.06074	3	3	1.348	240
+/- 1405/135/224/E545 syguide ENR on dox 1405 PCR vs. +/+ 1405/135/224/E545 syguide EN nut on dox 545 PCR	0.2408	0.2987	-0.05789	0.06074	3	3	1.348	240
+/- 1405/135/224/E545 syguide ENR on dox 1405 PCR vs. AKB 440 +/+ quad EN nut Tgfb 1405 PCR	0.2408	0.0298	0.211	0.06074	3	3	4.912	240
+/- 1405/135/224/E545 syguide ENR on dox 1405 PCR vs. AKB 440 +/+ quad EN nut Tgfb 135 PCR	0.2408	0.05155	0.1892	0.06074	3	3	4.406	240
+/- 1405/135/224/E545 syguide ENR on dox 1405 PCR vs. AKB 440 +/+ quad EN nut Tgfb 224 PCR	0.2408	0.137	0.1038	0.06074	3	3	2.418	240
+/- 1405/135/224/E545 syguide ENR on dox 1405 PCR vs. AKB 440 +/+ quad EN nut Tgfb 545 PCR	0.2408	0.3625	-0.1217	0.06074	3	3	2.833	240
+/- 1405/135/224/E545 syguide ENR on dox 1405 PCR vs. AKB 440 +/+ quad EN nut Tgfb sel 1405 PCR	0.2408	0.1291	0.1117	0.06074	3	3	2.601	240
+/- 1405/135/224/E545 syguide ENR on dox 1405 PCR vs. AKB 440 +/+ quad EN nut Tgfb sel 135 PCR	0.2408	0.02278	0.218	0.06074	3	3	5.076	240
+/- 1405/135/224/E545 syguide ENR on dox 1405 PCR vs. AKB 440 +/+ quad EN nut Tgfb sel 224 PCR	0.2408	0.1304	0.1104	0.06074	3	3	2.57	240
+/- 1405/135/224/E545 syguide ENR on dox 1405 PCR vs. AKB 440 +/+ quad EN nut Tgfb sel 545 PCR	0.2408	0.3066	-0.06581	0.06074	3	3	1.532	240
+/- 1405/135/224/E545 syguide ENR on dox 135 PCR vs. +/- 1405/135/224/E545 syguide ENR on dox 224 PCR	0.7709	0.3659	0.405	0.06074	3	3	9.429	240
+/- 1405/135/224/E545 syguide ENR on dox 135 PCR vs. +/- 1405/135/224/E545 syguide ENR on dox 545 PCR	0.7709	0.495	0.2759	0.06074	3	3	6.423	240
+/- 1405/135/224/E545 syguide ENR on dox 135 PCR vs. +/+ 1405/135/224/E545 syguide ENR on dox 1405 PCR	0.7709	0.04552	0.7254	0.06074	3	3	16.89	240
+/- 1405/135/224/E545 syguide ENR on dox 135 PCR vs. +/+ 1405/135/224/E545 syguide ENR on dox 135 PCR	0.7709	0.6815	0.08935	0.06074	3	3	2.08	240
+/- 1405/135/224/E545 syguide ENR on dox 135 PCR vs. +/+ 1405/135/224/E545 syguide ENR on dox 224 PCR	0.7709	0.526	0.2449	0.06074	3	3	5.701	240
+/- 1405/135/224/E545 syguide ENR on dox 135 PCR vs. +/+ 1405/135/224/E545 syguide ENR on dox 545 PCR	0.7709	0.4786	0.2923	0.06074	3	3	6.804	240
+/- 1405/135/224/E545 syguide ENR on dox 135 PCR vs. +/+ 1405/135/224/E545 syguide EN on dox 1405 PCR	0.7709	0.06801	0.7029	0.06074	3	3	16.36	240
+/- 1405/135/224/E545 syguide ENR on dox 135 PCR vs. +/+ 1405/135/224/E545 syguide EN on dox 135 PCR	0.7709	0.8558	-0.08487	0.06074	3	3	1.976	240
+/- 1405/135/224/E545 syguide ENR on dox 135 PCR vs. +/+ 1405/135/224/E545 syguide EN on dox 224 PCR	0.7709	0.401	0.3699	0.06074	3	3	8.613	240
+/- 1405/135/224/E545 syguide ENR on dox 135 PCR vs. +/+ 1405/135/224/E545 syguide EN on dox 545 PCR	0.7709	0.6791	0.09175	0.06074	3	3	2.136	240
+/- 1405/135/224/E545 syguide ENR on dox 135 PCR vs. +/+ 1405/135/224/E545 syguide EN nut on dox 1405 PCR	0.7709	0.02225	0.7486	0.06074	3	3	17.43	240
+/- 1405/135/224/E545 syguide ENR on dox 135 PCR vs. +/+ 1405/135/224/E545 syguide EN nut on dox 135 PCR	0.7709	0.2021	0.5688	0.06074	3	3	13.24	240
+/- 1405/135/224/E545 syguide ENR on dox 135 PCR vs. +/+ 1405/135/224/E545 syguide EN nut on dox 224 PCR	0.7709	0.2987	0.4722	0.06074	3	3	10.99	240
+/- 1405/135/224/E545 syguide ENR on dox 135 PCR vs. +/+ 1405/135/224/E545 syguide EN nut on dox 545 PCR	0.7709	0.2987	0.4722	0.06074	3	3	10.99	240
+/- 1405/135/224/E545 syguide ENR on dox 135 PCR vs. AKB 440 +/+ quad EN nut Tgfb 1405 PCR	0.7709	0.0298	0.7411	0.06074	3	3	17.25	240
+/- 1405/135/224/E545 syguide ENR on dox 135 PCR vs. AKB 440 +/+ quad EN nut Tgfb 135 PCR	0.7709	0.05155	0.7193	0.06074	3	3	16.75	240
+/- 1405/135/224/E545 syguide ENR on dox 135 PCR vs. AKB 440 +/+ quad EN nut Tgfb 224 PCR	0.7709	0.137	0.6339	0.06074	3	3	14.76	240
+/- 1405/135/224/E545 syguide ENR on dox 135 PCR vs. AKB 440 +/+ quad EN nut Tgfb 545 PCR	0.7709	0.3625	0.4084	0.06074	3	3	9.509	240
+/- 1405/135/224/E545 syguide ENR on dox 135 PCR vs. AKB 440 +/+ quad EN nut Tgfb sel 1405 PCR	0.7709	0.1291	0.6418	0.06074	3	3	14.94	240
+/- 1405/135/224/E545 syguide ENR on dox 135 PCR vs. AKB 440 +/+ quad EN nut Tgfb sel 135 PCR	0.7709	0.02278	0.7481	0.06074	3	3	17.42	240
+/- 1405/135/224/E545 syguide ENR on dox 135 PCR vs. AKB 440 +/+ quad EN nut Tgfb sel 224 PCR	0.7709	0.1304	0.6405	0.06074	3	3	14.91	240
+/- 1405/135/224/E545 syguide ENR on dox 135 PCR vs. AKB 440 +/+ quad EN nut Tgfb sel 545 PCR	0.7709	0.3066	0.4643	0.06074	3	3	10.81	240
+/- 1405/135/224/E545 syguide ENR on dox 224 PCR vs. +/- 1405/135/224/E545 syguide ENR on dox 545 PCR	0.3659	0.495	-0.1291	0.06074	3	3	3.006	240
+/- 1405/135/224/E545 syguide ENR on dox 224 PCR vs. +/+ 1405/135/224/E545 syguide ENR on dox 1405 PCR	0.3659	0.04552	0.3204	0.06074	3	3	7.459	240
+/- 1405/135/224/E545 syguide ENR on dox 224 PCR vs. +/+ 1405/135/224/E545 syguide ENR on dox 135 PCR	0.3659	0.6815	-0.3156	0.06074	3	3	7.349	240
+/- 1405/135/224/E545 syguide ENR on dox 224 PCR vs. +/+ 1405/135/224/E545 syguide ENR on dox 224 PCR	0.3659	0.526	-0.1601	0.06074	3	3	3.729	240
+/- 1405/135/224/E545 syguide ENR on dox 224 PCR vs. +/+ 1405/135/224/E545 syguide ENR on dox 545 PCR	0.3659	0.4786	-0.1127	0.06074	3	3	2.625	240
+/- 1405/135/224/E545 syguide ENR on dox 224 PCR vs. +/+ 1405/135/224/E545 syguide EN on dox 1405 PCR	0.3659	0.06801	0.2979	0.06074	3	3	6.935	240
+/- 1405/135/224/E545 syguide ENR on dox 224 PCR vs. +/+ 1405/135/224/E545 syguide EN on dox 135 PCR	0.3659	0.8558	-0.4899	0.06074	3	3	11.41	240
+/- 1405/135/224/E545 syguide ENR on dox 224 PCR vs. +/+ 1405/135/224/E545 syguide EN on dox 224 PCR	0.3659	0.401	-0.03506	0.06074	3	3	0.8163	240
+/- 1405/135/224/E545 syguide ENR on dox 224 PCR vs. +/+ 1405/135/224/E545 syguide EN on dox 545 PCR	0.3659	0.6791	-0.3132	0.06074	3	3	7.293	240
+/- 1405/135/224/E545 syguide ENR on dox 224 PCR vs. +/+ 1405/135/224/E545 syguide EN nut on dox 1405 PCR	0.3659	0.02225	0.3436	0.06074	3	3	8.001	240
+/- 1405/135/224/E545 syguide ENR on dox 224 PCR vs. +/+ 1405/135/224/E545 syguide EN nut on dox 135 PCR	0.3659	0.2021	0.1638	0.06074	3	3	3.813	240
+/- 1405/135/224/E545 syguide ENR on dox 224 PCR vs. +/+ 1405/135/224/E545 syguide EN nut on dox 224 PCR	0.3659	0.2987	0.06722	0.06074	3	3	1.565	240
+/- 1405/135/224/E545 syguide ENR on dox 224 PCR vs. +/+ 1405/135/224/E545 syguide EN nut on dox 545 PCR	0.3659	0.2987	0.06722	0.06074	3	3	1.565	240
+/- 1405/135/224/E545 syguide ENR on dox 224 PCR vs. AKB 440 +/+ quad EN nut Tgfb 1405 PCR	0.3659	0.0298	0.3361	0.06074	3	3	7.825	240
+/- 1405/135/224/E545 syguide ENR on dox 224 PCR vs. AKB 440 +/+ quad EN nut Tgfb 135 PCR	0.3659	0.05155	0.3143	0.06074	3	3	7.319	240
+/- 1405/135/224/E545 syguide ENR on dox 224 PCR vs. AKB 440 +/+ quad EN nut Tgfb 224 PCR	0.3659	0.137	0.2289	0.06074	3	3	5.33	240
+/- 1405/135/224/E545 syguide ENR on dox 224 PCR vs. AKB 440 +/+ quad EN nut Tgfb 545 PCR	0.3659	0.3625	0.003426	0.06074	3	3	0.07975	240
+/- 1405/135/224/E545 syguide ENR on dox 224 PCR vs. AKB 440 +/+ quad EN nut Tgfb sel 1405 PCR	0.3659	0.1291	0.2368	0.06074	3	3	5.514	240
+/- 1405/135/224/E545 syguide ENR on dox 224 PCR vs. AKB 440 +/+ quad EN nut Tgfb sel 135 PCR	0.3659	0.02278	0.3431	0.06074	3	3	7.988	240
+/- 1405/135/224/E545 syguide ENR on dox 224 PCR vs. AKB 440 +/+ quad EN nut Tgfb sel 224 PCR	0.3659	0.1304	0.2355	0.06074	3	3	5.482	240
+/- 1405/135/224/E545 syguide ENR on dox 224 PCR vs. AKB 440 +/+ quad EN nut Tgfb sel 545 PCR	0.3659	0.3066	0.05929	0.06074	3	3	1.38	240
+/- 1405/135/224/E545 syguide ENR on dox 545 PCR vs. +/+ 1405/135/224/E545 syguide ENR on dox 1405 PCR	0.495	0.04552	0.4495	0.06074	3	3	10.47	240
+/- 1405/135/224/E545 syguide ENR on dox 545 PCR vs. +/+ 1405/135/224/E545 syguide ENR on dox 135 PCR	0.495	0.6815	-0.1865	0.06074	3	3	4.342	240
+/- 1405/135/224/E545 syguide ENR on dox 545 PCR vs. +/+ 1405/135/224/E545 syguide ENR on dox 224 PCR	0.495	0.526	-0.03102	0.06074	3	3	0.7222	240
+/- 1405/135/224/E545 syguide ENR on dox 545 PCR vs. +/+ 1405/135/224/E545 syguide ENR on dox 545 PCR	0.495	0.4786	0.01639	0.06074	3	3	0.3816	240
+/- 1405/135/224/E545 syguide ENR on dox 545 PCR vs. +/+ 1405/135/224/E545 syguide EN on dox 1405 PCR	0.495	0.06801	0.427	0.06074	3	3	9.942	240
+/- 1405/135/224/E545 syguide ENR on dox 545 PCR vs. +/+ 1405/135/224/E545 syguide EN on dox 135 PCR	0.495	0.8558	-0.3607	0.06074	3	3	8.399	240
+/- 1405/135/224/E545 syguide ENR on dox 545 PCR vs. +/+ 1405/135/224/E545 syguide EN on dox 224 PCR	0.495	0.401	0.09407	0.06074	3	3	2.19	240
+/- 1405/135/224/E545 syguide ENR on dox 545 PCR vs. +/+ 1405/135/224/E545 syguide EN on dox 545 PCR	0.495	0.6791	-0.1841	0.06074	3	3	4.287	240
+/- 1405/135/224/E545 syguide ENR on dox 545 PCR vs. +/+ 1405/135/224/E545 syguide EN nut on dox 1405 PCR	0.495	0.02225	0.4728	0.06074	3	3	11.01	240
+/- 1405/135/224/E545 syguide ENR on dox 545 PCR vs. +/+ 1405/135/224/E545 syguide EN nut on dox 135 PCR	0.495	0.2021	0.2929	0.06074	3	3	6.819	240
+/- 1405/135/224/E545 syguide ENR on dox 545 PCR vs. +/+ 1405/135/224/E545 syguide EN nut on dox 224 PCR	0.495	0.2987	0.1963	0.06074	3	3	4.571	240
+/- 1405/135/224/E545 syguide ENR on dox 545 PCR vs. +/+ 1405/135/224/E545 syguide EN nut on dox 545 PCR	0.495	0.2987	0.1963	0.06074	3	3	4.571	240
+/- 1405/135/224/E545 syguide ENR on dox 545 PCR vs. AKB 440 +/+ quad EN nut Tgfb 1405 PCR	0.495	0.0298	0.4652	0.06074	3	3	10.83	240
+/- 1405/135/224/E545 syguide ENR on dox 545 PCR vs. AKB 440 +/+ quad EN nut Tgfb 135 PCR	0.495	0.05155	0.4435	0.06074	3	3	10.32	240
+/- 1405/135/224/E545 syguide ENR on dox 545 PCR vs. AKB 440 +/+ quad EN nut Tgfb 224 PCR	0.495	0.137	0.3581	0.06074	3	3	8.337	240
+/- 1405/135/224/E545 syguide ENR on dox 545 PCR vs. AKB 440 +/+ quad EN nut Tgfb 545 PCR	0.495	0.3625	0.1326	0.06074	3	3	3.086	240
+/- 1405/135/224/E545 syguide ENR on dox 545 PCR vs. AKB 440 +/+ quad EN nut Tgfb sel 1405 PCR	0.495	0.1291	0.366	0.06074	3	3	8.52	240
+/- 1405/135/224/E545 syguide ENR on dox 545 PCR vs. AKB 440 +/+ quad EN nut Tgfb sel 135 PCR	0.495	0.02278	0.4722	0.06074	3	3	10.99	240
+/- 1405/135/224/E545 syguide ENR on dox 545 PCR vs. AKB 440 +/+ quad EN nut Tgfb sel 224 PCR	0.495	0.1304	0.3646	0.06074	3	3	8.489	240
+/- 1405/135/224/E545 syguide ENR on dox 545 PCR vs. AKB 440 +/+ quad EN nut Tgfb sel 545 PCR	0.495	0.3066	0.1884	0.06074	3	3	4.387	240
+/+ 1405/135/224/E545 syguide ENR on dox 1405 PCR vs. +/+ 1405/135/224/E545 syguide ENR on dox 135 PCR	0.04552	0.6815	-0.636	0.06074	3	3	14.81	240
+/+ 1405/135/224/E545 syguide ENR on dox 1405 PCR vs. +/+ 1405/135/224/E545 syguide ENR on dox 224 PCR	0.04552	0.526	-0.4805	0.06074	3	3	11.19	240
+/+ 1405/135/224/E545 syguide ENR on dox 1405 PCR vs. +/+ 1405/135/224/E545 syguide ENR on dox 545 PCR	0.04552	0.4786	-0.4331	0.06074	3	3	10.08	240
+/+ 1405/135/224/E545 syguide ENR on dox 1405 PCR vs. +/+ 1405/135/224/E545 syguide EN on dox 1405 PCR	0.04552	0.06801	-0.02249	0.06074	3	3	0.5236	240
+/+ 1405/135/224/E545 syguide ENR on dox 1405 PCR vs. +/+ 1405/135/224/E545 syguide EN on dox 135 PCR	0.04552	0.8558	-0.8102	0.06074	3	3	18.86	240
+/+ 1405/135/224/E545 syguide ENR on dox 1405 PCR vs. +/+ 1405/135/224/E545 syguide EN on dox 224 PCR	0.04552	0.401	-0.3554	0.06074	3	3	8.275	240
+/+ 1405/135/224/E545 syguide ENR on dox 1405 PCR vs. +/+ 1405/135/224/E545 syguide EN on dox 545 PCR	0.04552	0.6791	-0.6336	0.06074	3	3	14.75	240
+/+ 1405/135/224/E545 syguide ENR on dox 1405 PCR vs. +/+ 1405/135/224/E545 syguide EN nut on dox 1405 PCR	0.04552	0.02225	0.02327	0.06074	3	3	0.5418	240
+/+ 1405/135/224/E545 syguide ENR on dox 1405 PCR vs. +/+ 1405/135/224/E545 syguide EN nut on dox 135 PCR	0.04552	0.2021	-0.1566	0.06074	3	3	3.646	240
+/+ 1405/135/224/E545 syguide ENR on dox 1405 PCR vs. +/+ 1405/135/224/E545 syguide EN nut on dox 224 PCR	0.04552	0.2987	-0.2532	0.06074	3	3	5.894	240
+/+ 1405/135/224/E545 syguide ENR on dox 1405 PCR vs. +/+ 1405/135/224/E545 syguide EN nut on dox 545 PCR	0.04552	0.2987	-0.2532	0.06074	3	3	5.894	240
+/+ 1405/135/224/E545 syguide ENR on dox 1405 PCR vs. AKB 440 +/+ quad EN nut Tgfb 1405 PCR	0.04552	0.0298	0.01572	0.06074	3	3	0.3659	240
+/+ 1405/135/224/E545 syguide ENR on dox 1405 PCR vs. AKB 440 +/+ quad EN nut Tgfb 135 PCR	0.04552	0.05155	-0.006034	0.06074	3	3	0.1405	240
+/+ 1405/135/224/E545 syguide ENR on dox 1405 PCR vs. AKB 440 +/+ quad EN nut Tgfb 224 PCR	0.04552	0.137	-0.09143	0.06074	3	3	2.129	240
+/+ 1405/135/224/E545 syguide ENR on dox 1405 PCR vs. AKB 440 +/+ quad EN nut Tgfb 545 PCR	0.04552	0.3625	-0.317	0.06074	3	3	7.379	240
+/+ 1405/135/224/E545 syguide ENR on dox 1405 PCR vs. AKB 440 +/+ quad EN nut Tgfb sel 1405 PCR	0.04552	0.1291	-0.08355	0.06074	3	3	1.945	240
+/+ 1405/135/224/E545 syguide ENR on dox 1405 PCR vs. AKB 440 +/+ quad EN nut Tgfb sel 135 PCR	0.04552	0.02278	0.02274	0.06074	3	3	0.5293	240
+/+ 1405/135/224/E545 syguide ENR on dox 1405 PCR vs. AKB 440 +/+ quad EN nut Tgfb sel 224 PCR	0.04552	0.1304	-0.0849	0.06074	3	3	1.977	240
+/+ 1405/135/224/E545 syguide ENR on dox 1405 PCR vs. AKB 440 +/+ quad EN nut Tgfb sel 545 PCR	0.04552	0.3066	-0.2611	0.06074	3	3	6.079	240
+/+ 1405/135/224/E545 syguide ENR on dox 135 PCR vs. +/+ 1405/135/224/E545 syguide ENR on dox 224 PCR	0.6815	0.526	0.1555	0.06074	3	3	3.62	240
+/+ 1405/135/224/E545 syguide ENR on dox 135 PCR vs. +/+ 1405/135/224/E545 syguide ENR on dox 545 PCR	0.6815	0.4786	0.2029	0.06074	3	3	4.724	240
+/+ 1405/135/224/E545 syguide ENR on dox 135 PCR vs. +/+ 1405/135/224/E545 syguide EN on dox 1405 PCR	0.6815	0.06801	0.6135	0.06074	3	3	14.28	240
+/+ 1405/135/224/E545 syguide ENR on dox 135 PCR vs. +/+ 1405/135/224/E545 syguide EN on dox 135 PCR	0.6815	0.8558	-0.1742	0.06074	3	3	4.056	240
+/+ 1405/135/224/E545 syguide ENR on dox 135 PCR vs. +/+ 1405/135/224/E545 syguide EN on dox 224 PCR	0.6815	0.401	0.2806	0.06074	3	3	6.533	240
+/+ 1405/135/224/E545 syguide ENR on dox 135 PCR vs. +/+ 1405/135/224/E545 syguide EN on dox 545 PCR	0.6815	0.6791	0.002398	0.06074	3	3	0.05582	240
+/+ 1405/135/224/E545 syguide ENR on dox 135 PCR vs. +/+ 1405/135/224/E545 syguide EN nut on dox 1405 PCR	0.6815	0.02225	0.6593	0.06074	3	3	15.35	240
+/+ 1405/135/224/E545 syguide ENR on dox 135 PCR vs. +/+ 1405/135/224/E545 syguide EN nut on dox 135 PCR	0.6815	0.2021	0.4794	0.06074	3	3	11.16	240
+/+ 1405/135/224/E545 syguide ENR on dox 135 PCR vs. +/+ 1405/135/224/E545 syguide EN nut on dox 224 PCR	0.6815	0.2987	0.3829	0.06074	3	3	8.914	240
+/+ 1405/135/224/E545 syguide ENR on dox 135 PCR vs. +/+ 1405/135/224/E545 syguide EN nut on dox 545 PCR	0.6815	0.2987	0.3829	0.06074	3	3	8.914	240
+/+ 1405/135/224/E545 syguide ENR on dox 135 PCR vs. AKB 440 +/+ quad EN nut Tgfb 1405 PCR	0.6815	0.0298	0.6517	0.06074	3	3	15.17	240
+/+ 1405/135/224/E545 syguide ENR on dox 135 PCR vs. AKB 440 +/+ quad EN nut Tgfb 135 PCR	0.6815	0.05155	0.63	0.06074	3	3	14.67	240
+/+ 1405/135/224/E545 syguide ENR on dox 135 PCR vs. AKB 440 +/+ quad EN nut Tgfb 224 PCR	0.6815	0.137	0.5446	0.06074	3	3	12.68	240
+/+ 1405/135/224/E545 syguide ENR on dox 135 PCR vs. AKB 440 +/+ quad EN nut Tgfb 545 PCR	0.6815	0.3625	0.3191	0.06074	3	3	7.429	240
+/+ 1405/135/224/E545 syguide ENR on dox 135 PCR vs. AKB 440 +/+ quad EN nut Tgfb sel 1405 PCR	0.6815	0.1291	0.5525	0.06074	3	3	12.86	240
+/+ 1405/135/224/E545 syguide ENR on dox 135 PCR vs. AKB 440 +/+ quad EN nut Tgfb sel 135 PCR	0.6815	0.02278	0.6588	0.06074	3	3	15.34	240
+/+ 1405/135/224/E545 syguide ENR on dox 135 PCR vs. AKB 440 +/+ quad EN nut Tgfb sel 224 PCR	0.6815	0.1304	0.5511	0.06074	3	3	12.83	240
+/+ 1405/135/224/E545 syguide ENR on dox 135 PCR vs. AKB 440 +/+ quad EN nut Tgfb sel 545 PCR	0.6815	0.3066	0.3749	0.06074	3	3	8.729	240
+/+ 1405/135/224/E545 syguide ENR on dox 224 PCR vs. +/+ 1405/135/224/E545 syguide ENR on dox 545 PCR	0.526	0.4786	0.04741	0.06074	3	3	1.104	240
+/+ 1405/135/224/E545 syguide ENR on dox 224 PCR vs. +/+ 1405/135/224/E545 syguide EN on dox 1405 PCR	0.526	0.06801	0.458	0.06074	3	3	10.66	240
+/+ 1405/135/224/E545 syguide ENR on dox 224 PCR vs. +/+ 1405/135/224/E545 syguide EN on dox 135 PCR	0.526	0.8558	-0.3297	0.06074	3	3	7.676	240
+/+ 1405/135/224/E545 syguide ENR on dox 224 PCR vs. +/+ 1405/135/224/E545 syguide EN on dox 224 PCR	0.526	0.401	0.1251	0.06074	3	3	2.912	240
+/+ 1405/135/224/E545 syguide ENR on dox 224 PCR vs. +/+ 1405/135/224/E545 syguide EN on dox 545 PCR	0.526	0.6791	-0.1531	0.06074	3	3	3.564	240
+/+ 1405/135/224/E545 syguide ENR on dox 224 PCR vs. +/+ 1405/135/224/E545 syguide EN nut on dox 1405 PCR	0.526	0.02225	0.5038	0.06074	3	3	11.73	240
+/+ 1405/135/224/E545 syguide ENR on dox 224 PCR vs. +/+ 1405/135/224/E545 syguide EN nut on dox 135 PCR	0.526	0.2021	0.3239	0.06074	3	3	7.542	240
+/+ 1405/135/224/E545 syguide ENR on dox 224 PCR vs. +/+ 1405/135/224/E545 syguide EN nut on dox 224 PCR	0.526	0.2987	0.2274	0.06074	3	3	5.294	240
+/+ 1405/135/224/E545 syguide ENR on dox 224 PCR vs. +/+ 1405/135/224/E545 syguide EN nut on dox 545 PCR	0.526	0.2987	0.2274	0.06074	3	3	5.294	240
+/+ 1405/135/224/E545 syguide ENR on dox 224 PCR vs. AKB 440 +/+ quad EN nut Tgfb 1405 PCR	0.526	0.0298	0.4962	0.06074	3	3	11.55	240
+/+ 1405/135/224/E545 syguide ENR on dox 224 PCR vs. AKB 440 +/+ quad EN nut Tgfb 135 PCR	0.526	0.05155	0.4745	0.06074	3	3	11.05	240
+/+ 1405/135/224/E545 syguide ENR on dox 224 PCR vs. AKB 440 +/+ quad EN nut Tgfb 224 PCR	0.526	0.137	0.3891	0.06074	3	3	9.059	240
+/+ 1405/135/224/E545 syguide ENR on dox 224 PCR vs. AKB 440 +/+ quad EN nut Tgfb 545 PCR	0.526	0.3625	0.1636	0.06074	3	3	3.808	240
+/+ 1405/135/224/E545 syguide ENR on dox 224 PCR vs. AKB 440 +/+ quad EN nut Tgfb sel 1405 PCR	0.526	0.1291	0.397	0.06074	3	3	9.242	240
+/+ 1405/135/224/E545 syguide ENR on dox 224 PCR vs. AKB 440 +/+ quad EN nut Tgfb sel 135 PCR	0.526	0.02278	0.5033	0.06074	3	3	11.72	240
+/+ 1405/135/224/E545 syguide ENR on dox 224 PCR vs. AKB 440 +/+ quad EN nut Tgfb sel 224 PCR	0.526	0.1304	0.3956	0.06074	3	3	9.211	240
+/+ 1405/135/224/E545 syguide ENR on dox 224 PCR vs. AKB 440 +/+ quad EN nut Tgfb sel 545 PCR	0.526	0.3066	0.2194	0.06074	3	3	5.109	240
+/+ 1405/135/224/E545 syguide ENR on dox 545 PCR vs. +/+ 1405/135/224/E545 syguide EN on dox 1405 PCR	0.4786	0.06801	0.4106	0.06074	3	3	9.56	240
+/+ 1405/135/224/E545 syguide ENR on dox 545 PCR vs. +/+ 1405/135/224/E545 syguide EN on dox 135 PCR	0.4786	0.8558	-0.3771	0.06074	3	3	8.78	240
+/+ 1405/135/224/E545 syguide ENR on dox 545 PCR vs. +/+ 1405/135/224/E545 syguide EN on dox 224 PCR	0.4786	0.401	0.07768	0.06074	3	3	1.809	240
+/+ 1405/135/224/E545 syguide ENR on dox 545 PCR vs. +/+ 1405/135/224/E545 syguide EN on dox 545 PCR	0.4786	0.6791	-0.2005	0.06074	3	3	4.668	240
+/+ 1405/135/224/E545 syguide ENR on dox 545 PCR vs. +/+ 1405/135/224/E545 syguide EN nut on dox 1405 PCR	0.4786	0.02225	0.4564	0.06074	3	3	10.63	240
+/+ 1405/135/224/E545 syguide ENR on dox 545 PCR vs. +/+ 1405/135/224/E545 syguide EN nut on dox 135 PCR	0.4786	0.2021	0.2765	0.06074	3	3	6.438	240
+/+ 1405/135/224/E545 syguide ENR on dox 545 PCR vs. +/+ 1405/135/224/E545 syguide EN nut on dox 224 PCR	0.4786	0.2987	0.18	0.06074	3	3	4.19	240
+/+ 1405/135/224/E545 syguide ENR on dox 545 PCR vs. +/+ 1405/135/224/E545 syguide EN nut on dox 545 PCR	0.4786	0.2987	0.18	0.06074	3	3	4.19	240
+/+ 1405/135/224/E545 syguide ENR on dox 545 PCR vs. AKB 440 +/+ quad EN nut Tgfb 1405 PCR	0.4786	0.0298	0.4488	0.06074	3	3	10.45	240
+/+ 1405/135/224/E545 syguide ENR on dox 545 PCR vs. AKB 440 +/+ quad EN nut Tgfb 135 PCR	0.4786	0.05155	0.4271	0.06074	3	3	9.943	240
+/+ 1405/135/224/E545 syguide ENR on dox 545 PCR vs. AKB 440 +/+ quad EN nut Tgfb 224 PCR	0.4786	0.137	0.3417	0.06074	3	3	7.955	240
+/+ 1405/135/224/E545 syguide ENR on dox 545 PCR vs. AKB 440 +/+ quad EN nut Tgfb 545 PCR	0.4786	0.3625	0.1162	0.06074	3	3	2.705	240
+/+ 1405/135/224/E545 syguide ENR on dox 545 PCR vs. AKB 440 +/+ quad EN nut Tgfb sel 1405 PCR	0.4786	0.1291	0.3496	0.06074	3	3	8.139	240
+/+ 1405/135/224/E545 syguide ENR on dox 545 PCR vs. AKB 440 +/+ quad EN nut Tgfb sel 135 PCR	0.4786	0.02278	0.4559	0.06074	3	3	10.61	240
+/+ 1405/135/224/E545 syguide ENR on dox 545 PCR vs. AKB 440 +/+ quad EN nut Tgfb sel 224 PCR	0.4786	0.1304	0.3482	0.06074	3	3	8.107	240
+/+ 1405/135/224/E545 syguide ENR on dox 545 PCR vs. AKB 440 +/+ quad EN nut Tgfb sel 545 PCR	0.4786	0.3066	0.172	0.06074	3	3	4.005	240
+/+ 1405/135/224/E545 syguide EN on dox 1405 PCR vs. +/+ 1405/135/224/E545 syguide EN on dox 135 PCR	0.06801	0.8558	-0.7878	0.06074	3	3	18.34	240
+/+ 1405/135/224/E545 syguide EN on dox 1405 PCR vs. +/+ 1405/135/224/E545 syguide EN on dox 224 PCR	0.06801	0.401	-0.3329	0.06074	3	3	7.752	240
+/+ 1405/135/224/E545 syguide EN on dox 1405 PCR vs. +/+ 1405/135/224/E545 syguide EN on dox 545 PCR	0.06801	0.6791	-0.6111	0.06074	3	3	14.23	240
+/+ 1405/135/224/E545 syguide EN on dox 1405 PCR vs. +/+ 1405/135/224/E545 syguide EN nut on dox 1405 PCR	0.06801	0.02225	0.04576	0.06074	3	3	1.065	240
+/+ 1405/135/224/E545 syguide EN on dox 1405 PCR vs. +/+ 1405/135/224/E545 syguide EN nut on dox 135 PCR	0.06801	0.2021	-0.1341	0.06074	3	3	3.122	240
+/+ 1405/135/224/E545 syguide EN on dox 1405 PCR vs. +/+ 1405/135/224/E545 syguide EN nut on dox 224 PCR	0.06801	0.2987	-0.2307	0.06074	3	3	5.37	240
+/+ 1405/135/224/E545 syguide EN on dox 1405 PCR vs. +/+ 1405/135/224/E545 syguide EN nut on dox 545 PCR	0.06801	0.2987	-0.2307	0.06074	3	3	5.37	240
+/+ 1405/135/224/E545 syguide EN on dox 1405 PCR vs. AKB 440 +/+ quad EN nut Tgfb 1405 PCR	0.06801	0.0298	0.03821	0.06074	3	3	0.8895	240
+/+ 1405/135/224/E545 syguide EN on dox 1405 PCR vs. AKB 440 +/+ quad EN nut Tgfb 135 PCR	0.06801	0.05155	0.01646	0.06074	3	3	0.3831	240
+/+ 1405/135/224/E545 syguide EN on dox 1405 PCR vs. AKB 440 +/+ quad EN nut Tgfb 224 PCR	0.06801	0.137	-0.06894	0.06074	3	3	1.605	240
+/+ 1405/135/224/E545 syguide EN on dox 1405 PCR vs. AKB 440 +/+ quad EN nut Tgfb 545 PCR	0.06801	0.3625	-0.2945	0.06074	3	3	6.856	240
+/+ 1405/135/224/E545 syguide EN on dox 1405 PCR vs. AKB 440 +/+ quad EN nut Tgfb sel 1405 PCR	0.06801	0.1291	-0.06106	0.06074	3	3	1.422	240
+/+ 1405/135/224/E545 syguide EN on dox 1405 PCR vs. AKB 440 +/+ quad EN nut Tgfb sel 135 PCR	0.06801	0.02278	0.04522	0.06074	3	3	1.053	240
+/+ 1405/135/224/E545 syguide EN on dox 1405 PCR vs. AKB 440 +/+ quad EN nut Tgfb sel 224 PCR	0.06801	0.1304	-0.06241	0.06074	3	3	1.453	240
+/+ 1405/135/224/E545 syguide EN on dox 1405 PCR vs. AKB 440 +/+ quad EN nut Tgfb sel 545 PCR	0.06801	0.3066	-0.2386	0.06074	3	3	5.555	240
+/+ 1405/135/224/E545 syguide EN on dox 135 PCR vs. +/+ 1405/135/224/E545 syguide EN on dox 224 PCR	0.8558	0.401	0.4548	0.06074	3	3	10.59	240
+/+ 1405/135/224/E545 syguide EN on dox 135 PCR vs. +/+ 1405/135/224/E545 syguide EN on dox 545 PCR	0.8558	0.6791	0.1766	0.06074	3	3	4.112	240
+/+ 1405/135/224/E545 syguide EN on dox 135 PCR vs. +/+ 1405/135/224/E545 syguide EN nut on dox 1405 PCR	0.8558	0.02225	0.8335	0.06074	3	3	19.41	240
+/+ 1405/135/224/E545 syguide EN on dox 135 PCR vs. +/+ 1405/135/224/E545 syguide EN nut on dox 135 PCR	0.8558	0.2021	0.6536	0.06074	3	3	15.22	240
+/+ 1405/135/224/E545 syguide EN on dox 135 PCR vs. +/+ 1405/135/224/E545 syguide EN nut on dox 224 PCR	0.8558	0.2987	0.5571	0.06074	3	3	12.97	240
+/+ 1405/135/224/E545 syguide EN on dox 135 PCR vs. +/+ 1405/135/224/E545 syguide EN nut on dox 545 PCR	0.8558	0.2987	0.5571	0.06074	3	3	12.97	240
+/+ 1405/135/224/E545 syguide EN on dox 135 PCR vs. AKB 440 +/+ quad EN nut Tgfb 1405 PCR	0.8558	0.0298	0.826	0.06074	3	3	19.23	240
+/+ 1405/135/224/E545 syguide EN on dox 135 PCR vs. AKB 440 +/+ quad EN nut Tgfb 135 PCR	0.8558	0.05155	0.8042	0.06074	3	3	18.72	240
+/+ 1405/135/224/E545 syguide EN on dox 135 PCR vs. AKB 440 +/+ quad EN nut Tgfb 224 PCR	0.8558	0.137	0.7188	0.06074	3	3	16.74	240
+/+ 1405/135/224/E545 syguide EN on dox 135 PCR vs. AKB 440 +/+ quad EN nut Tgfb 545 PCR	0.8558	0.3625	0.4933	0.06074	3	3	11.48	240
+/+ 1405/135/224/E545 syguide EN on dox 135 PCR vs. AKB 440 +/+ quad EN nut Tgfb sel 1405 PCR	0.8558	0.1291	0.7267	0.06074	3	3	16.92	240
+/+ 1405/135/224/E545 syguide EN on dox 135 PCR vs. AKB 440 +/+ quad EN nut Tgfb sel 135 PCR	0.8558	0.02278	0.833	0.06074	3	3	19.39	240
+/+ 1405/135/224/E545 syguide EN on dox 135 PCR vs. AKB 440 +/+ quad EN nut Tgfb sel 224 PCR	0.8558	0.1304	0.7253	0.06074	3	3	16.89	240
+/+ 1405/135/224/E545 syguide EN on dox 135 PCR vs. AKB 440 +/+ quad EN nut Tgfb sel 545 PCR	0.8558	0.3066	0.5492	0.06074	3	3	12.79	240
+/+ 1405/135/224/E545 syguide EN on dox 224 PCR vs. +/+ 1405/135/224/E545 syguide EN on dox 545 PCR	0.401	0.6791	-0.2782	0.06074	3	3	6.477	240
+/+ 1405/135/224/E545 syguide EN on dox 224 PCR vs. +/+ 1405/135/224/E545 syguide EN nut on dox 1405 PCR	0.401	0.02225	0.3787	0.06074	3	3	8.817	240
+/+ 1405/135/224/E545 syguide EN on dox 224 PCR vs. +/+ 1405/135/224/E545 syguide EN nut on dox 135 PCR	0.401	0.2021	0.1988	0.06074	3	3	4.629	240
+/+ 1405/135/224/E545 syguide EN on dox 224 PCR vs. +/+ 1405/135/224/E545 syguide EN nut on dox 224 PCR	0.401	0.2987	0.1023	0.06074	3	3	2.381	240
+/+ 1405/135/224/E545 syguide EN on dox 224 PCR vs. +/+ 1405/135/224/E545 syguide EN nut on dox 545 PCR	0.401	0.2987	0.1023	0.06074	3	3	2.381	240
+/+ 1405/135/224/E545 syguide EN on dox 224 PCR vs. AKB 440 +/+ quad EN nut Tgfb 1405 PCR	0.401	0.0298	0.3712	0.06074	3	3	8.641	240
+/+ 1405/135/224/E545 syguide EN on dox 224 PCR vs. AKB 440 +/+ quad EN nut Tgfb 135 PCR	0.401	0.05155	0.3494	0.06074	3	3	8.135	240
+/+ 1405/135/224/E545 syguide EN on dox 224 PCR vs. AKB 440 +/+ quad EN nut Tgfb 224 PCR	0.401	0.137	0.264	0.06074	3	3	6.147	240
+/+ 1405/135/224/E545 syguide EN on dox 224 PCR vs. AKB 440 +/+ quad EN nut Tgfb 545 PCR	0.401	0.3625	0.03849	0.06074	3	3	0.896	240
+/+ 1405/135/224/E545 syguide EN on dox 224 PCR vs. AKB 440 +/+ quad EN nut Tgfb sel 1405 PCR	0.401	0.1291	0.2719	0.06074	3	3	6.33	240
+/+ 1405/135/224/E545 syguide EN on dox 224 PCR vs. AKB 440 +/+ quad EN nut Tgfb sel 135 PCR	0.401	0.02278	0.3782	0.06074	3	3	8.805	240
+/+ 1405/135/224/E545 syguide EN on dox 224 PCR vs. AKB 440 +/+ quad EN nut Tgfb sel 224 PCR	0.401	0.1304	0.2705	0.06074	3	3	6.299	240
+/+ 1405/135/224/E545 syguide EN on dox 224 PCR vs. AKB 440 +/+ quad EN nut Tgfb sel 545 PCR	0.401	0.3066	0.09435	0.06074	3	3	2.197	240
+/+ 1405/135/224/E545 syguide EN on dox 545 PCR vs. +/+ 1405/135/224/E545 syguide EN nut on dox 1405 PCR	0.6791	0.02225	0.6569	0.06074	3	3	15.29	240
+/+ 1405/135/224/E545 syguide EN on dox 545 PCR vs. +/+ 1405/135/224/E545 syguide EN nut on dox 135 PCR	0.6791	0.2021	0.477	0.06074	3	3	11.11	240
+/+ 1405/135/224/E545 syguide EN on dox 545 PCR vs. +/+ 1405/135/224/E545 syguide EN nut on dox 224 PCR	0.6791	0.2987	0.3805	0.06074	3	3	8.858	240
+/+ 1405/135/224/E545 syguide EN on dox 545 PCR vs. +/+ 1405/135/224/E545 syguide EN nut on dox 545 PCR	0.6791	0.2987	0.3805	0.06074	3	3	8.858	240
+/+ 1405/135/224/E545 syguide EN on dox 545 PCR vs. AKB 440 +/+ quad EN nut Tgfb 1405 PCR	0.6791	0.0298	0.6493	0.06074	3	3	15.12	240
+/+ 1405/135/224/E545 syguide EN on dox 545 PCR vs. AKB 440 +/+ quad EN nut Tgfb 135 PCR	0.6791	0.05155	0.6276	0.06074	3	3	14.61	240
+/+ 1405/135/224/E545 syguide EN on dox 545 PCR vs. AKB 440 +/+ quad EN nut Tgfb 224 PCR	0.6791	0.137	0.5422	0.06074	3	3	12.62	240
+/+ 1405/135/224/E545 syguide EN on dox 545 PCR vs. AKB 440 +/+ quad EN nut Tgfb 545 PCR	0.6791	0.3625	0.3167	0.06074	3	3	7.373	240
+/+ 1405/135/224/E545 syguide EN on dox 545 PCR vs. AKB 440 +/+ quad EN nut Tgfb sel 1405 PCR	0.6791	0.1291	0.5501	0.06074	3	3	12.81	240
+/+ 1405/135/224/E545 syguide EN on dox 545 PCR vs. AKB 440 +/+ quad EN nut Tgfb sel 135 PCR	0.6791	0.02278	0.6564	0.06074	3	3	15.28	240
+/+ 1405/135/224/E545 syguide EN on dox 545 PCR vs. AKB 440 +/+ quad EN nut Tgfb sel 224 PCR	0.6791	0.1304	0.5487	0.06074	3	3	12.78	240
+/+ 1405/135/224/E545 syguide EN on dox 545 PCR vs. AKB 440 +/+ quad EN nut Tgfb sel 545 PCR	0.6791	0.3066	0.3725	0.06074	3	3	8.674	240
+/+ 1405/135/224/E545 syguide EN nut on dox 1405 PCR vs. +/+ 1405/135/224/E545 syguide EN nut on dox 135 PCR	0.02225	0.2021	-0.1799	0.06074	3	3	4.188	240
+/+ 1405/135/224/E545 syguide EN nut on dox 1405 PCR vs. +/+ 1405/135/224/E545 syguide EN nut on dox 224 PCR	0.02225	0.2987	-0.2764	0.06074	3	3	6.436	240
+/+ 1405/135/224/E545 syguide EN nut on dox 1405 PCR vs. +/+ 1405/135/224/E545 syguide EN nut on dox 545 PCR	0.02225	0.2987	-0.2764	0.06074	3	3	6.436	240
+/+ 1405/135/224/E545 syguide EN nut on dox 1405 PCR vs. AKB 440 +/+ quad EN nut Tgfb 1405 PCR	0.02225	0.0298	-0.007554	0.06074	3	3	0.1759	240
+/+ 1405/135/224/E545 syguide EN nut on dox 1405 PCR vs. AKB 440 +/+ quad EN nut Tgfb 135 PCR	0.02225	0.05155	-0.0293	0.06074	3	3	0.6823	240
+/+ 1405/135/224/E545 syguide EN nut on dox 1405 PCR vs. AKB 440 +/+ quad EN nut Tgfb 224 PCR	0.02225	0.137	-0.1147	0.06074	3	3	2.671	240
+/+ 1405/135/224/E545 syguide EN nut on dox 1405 PCR vs. AKB 440 +/+ quad EN nut Tgfb 545 PCR	0.02225	0.3625	-0.3402	0.06074	3	3	7.921	240
+/+ 1405/135/224/E545 syguide EN nut on dox 1405 PCR vs. AKB 440 +/+ quad EN nut Tgfb sel 1405 PCR	0.02225	0.1291	-0.1068	0.06074	3	3	2.487	240
+/+ 1405/135/224/E545 syguide EN nut on dox 1405 PCR vs. AKB 440 +/+ quad EN nut Tgfb sel 135 PCR	0.02225	0.02278	-0.0005352	0.06074	3	3	0.01246	240
+/+ 1405/135/224/E545 syguide EN nut on dox 1405 PCR vs. AKB 440 +/+ quad EN nut Tgfb sel 224 PCR	0.02225	0.1304	-0.1082	0.06074	3	3	2.518	240
+/+ 1405/135/224/E545 syguide EN nut on dox 1405 PCR vs. AKB 440 +/+ quad EN nut Tgfb sel 545 PCR	0.02225	0.3066	-0.2844	0.06074	3	3	6.62	240
+/+ 1405/135/224/E545 syguide EN nut on dox 135 PCR vs. +/+ 1405/135/224/E545 syguide EN nut on dox 224 PCR	0.2021	0.2987	-0.09656	0.06074	3	3	2.248	240
+/+ 1405/135/224/E545 syguide EN nut on dox 135 PCR vs. +/+ 1405/135/224/E545 syguide EN nut on dox 545 PCR	0.2021	0.2987	-0.09656	0.06074	3	3	2.248	240
+/+ 1405/135/224/E545 syguide EN nut on dox 135 PCR vs. AKB 440 +/+ quad EN nut Tgfb 1405 PCR	0.2021	0.0298	0.1723	0.06074	3	3	4.012	240
+/+ 1405/135/224/E545 syguide EN nut on dox 135 PCR vs. AKB 440 +/+ quad EN nut Tgfb 135 PCR	0.2021	0.05155	0.1506	0.06074	3	3	3.506	240
+/+ 1405/135/224/E545 syguide EN nut on dox 135 PCR vs. AKB 440 +/+ quad EN nut Tgfb 224 PCR	0.2021	0.137	0.06517	0.06074	3	3	1.517	240
+/+ 1405/135/224/E545 syguide EN nut on dox 135 PCR vs. AKB 440 +/+ quad EN nut Tgfb 545 PCR	0.2021	0.3625	-0.1604	0.06074	3	3	3.733	240
+/+ 1405/135/224/E545 syguide EN nut on dox 135 PCR vs. AKB 440 +/+ quad EN nut Tgfb sel 1405 PCR	0.2021	0.1291	0.07305	0.06074	3	3	1.701	240
+/+ 1405/135/224/E545 syguide EN nut on dox 135 PCR vs. AKB 440 +/+ quad EN nut Tgfb sel 135 PCR	0.2021	0.02278	0.1793	0.06074	3	3	4.175	240
+/+ 1405/135/224/E545 syguide EN nut on dox 135 PCR vs. AKB 440 +/+ quad EN nut Tgfb sel 224 PCR	0.2021	0.1304	0.0717	0.06074	3	3	1.669	240
+/+ 1405/135/224/E545 syguide EN nut on dox 135 PCR vs. AKB 440 +/+ quad EN nut Tgfb sel 545 PCR	0.2021	0.3066	-0.1045	0.06074	3	3	2.433	240
+/+ 1405/135/224/E545 syguide EN nut on dox 224 PCR vs. +/+ 1405/135/224/E545 syguide EN nut on dox 545 PCR	0.2987	0.2987	0	0.06074	3	3	0	240
+/+ 1405/135/224/E545 syguide EN nut on dox 224 PCR vs. AKB 440 +/+ quad EN nut Tgfb 1405 PCR	0.2987	0.0298	0.2689	0.06074	3	3	6.26	240
+/+ 1405/135/224/E545 syguide EN nut on dox 224 PCR vs. AKB 440 +/+ quad EN nut Tgfb 135 PCR	0.2987	0.05155	0.2471	0.06074	3	3	5.754	240
+/+ 1405/135/224/E545 syguide EN nut on dox 224 PCR vs. AKB 440 +/+ quad EN nut Tgfb 224 PCR	0.2987	0.137	0.1617	0.06074	3	3	3.765	240
+/+ 1405/135/224/E545 syguide EN nut on dox 224 PCR vs. AKB 440 +/+ quad EN nut Tgfb 545 PCR	0.2987	0.3625	-0.06379	0.06074	3	3	1.485	240
+/+ 1405/135/224/E545 syguide EN nut on dox 224 PCR vs. AKB 440 +/+ quad EN nut Tgfb sel 1405 PCR	0.2987	0.1291	0.1696	0.06074	3	3	3.949	240
+/+ 1405/135/224/E545 syguide EN nut on dox 224 PCR vs. AKB 440 +/+ quad EN nut Tgfb sel 135 PCR	0.2987	0.02278	0.2759	0.06074	3	3	6.423	240
+/+ 1405/135/224/E545 syguide EN nut on dox 224 PCR vs. AKB 440 +/+ quad EN nut Tgfb sel 224 PCR	0.2987	0.1304	0.1683	0.06074	3	3	3.917	240
+/+ 1405/135/224/E545 syguide EN nut on dox 224 PCR vs. AKB 440 +/+ quad EN nut Tgfb sel 545 PCR	0.2987	0.3066	-0.007925	0.06074	3	3	0.1845	240
+/+ 1405/135/224/E545 syguide EN nut on dox 545 PCR vs. AKB 440 +/+ quad EN nut Tgfb 1405 PCR	0.2987	0.0298	0.2689	0.06074	3	3	6.26	240
+/+ 1405/135/224/E545 syguide EN nut on dox 545 PCR vs. AKB 440 +/+ quad EN nut Tgfb 135 PCR	0.2987	0.05155	0.2471	0.06074	3	3	5.754	240
+/+ 1405/135/224/E545 syguide EN nut on dox 545 PCR vs. AKB 440 +/+ quad EN nut Tgfb 224 PCR	0.2987	0.137	0.1617	0.06074	3	3	3.765	240
+/+ 1405/135/224/E545 syguide EN nut on dox 545 PCR vs. AKB 440 +/+ quad EN nut Tgfb 545 PCR	0.2987	0.3625	-0.06379	0.06074	3	3	1.485	240
+/+ 1405/135/224/E545 syguide EN nut on dox 545 PCR vs. AKB 440 +/+ quad EN nut Tgfb sel 1405 PCR	0.2987	0.1291	0.1696	0.06074	3	3	3.949	240
+/+ 1405/135/224/E545 syguide EN nut on dox 545 PCR vs. AKB 440 +/+ quad EN nut Tgfb sel 135 PCR	0.2987	0.02278	0.2759	0.06074	3	3	6.423	240
+/+ 1405/135/224/E545 syguide EN nut on dox 545 PCR vs. AKB 440 +/+ quad EN nut Tgfb sel 224 PCR	0.2987	0.1304	0.1683	0.06074	3	3	3.917	240
+/+ 1405/135/224/E545 syguide EN nut on dox 545 PCR vs. AKB 440 +/+ quad EN nut Tgfb sel 545 PCR	0.2987	0.3066	-0.007925	0.06074	3	3	0.1845	240
AKB 440 +/+ quad EN nut Tgfb 1405 PCR vs. AKB 440 +/+ quad EN nut Tgfb 135 PCR	0.0298	0.05155	-0.02175	0.06074	3	3	0.5064	240
AKB 440 +/+ quad EN nut Tgfb 1405 PCR vs. AKB 440 +/+ quad EN nut Tgfb 224 PCR	0.0298	0.137	-0.1072	0.06074	3	3	2.495	240
AKB 440 +/+ quad EN nut Tgfb 1405 PCR vs. AKB 440 +/+ quad EN nut Tgfb 545 PCR	0.0298	0.3625	-0.3327	0.06074	3	3	7.745	240
AKB 440 +/+ quad EN nut Tgfb 1405 PCR vs. AKB 440 +/+ quad EN nut Tgfb sel 1405 PCR	0.0298	0.1291	-0.09927	0.06074	3	3	2.311	240
AKB 440 +/+ quad EN nut Tgfb 1405 PCR vs. AKB 440 +/+ quad EN nut Tgfb sel 135 PCR	0.0298	0.02278	0.007019	0.06074	3	3	0.1634	240
AKB 440 +/+ quad EN nut Tgfb 1405 PCR vs. AKB 440 +/+ quad EN nut Tgfb sel 224 PCR	0.0298	0.1304	-0.1006	0.06074	3	3	2.342	240
AKB 440 +/+ quad EN nut Tgfb 1405 PCR vs. AKB 440 +/+ quad EN nut Tgfb sel 545 PCR	0.0298	0.3066	-0.2768	0.06074	3	3	6.444	240
AKB 440 +/+ quad EN nut Tgfb 135 PCR vs. AKB 440 +/+ quad EN nut Tgfb 224 PCR	0.05155	0.137	-0.0854	0.06074	3	3	1.988	240
AKB 440 +/+ quad EN nut Tgfb 135 PCR vs. AKB 440 +/+ quad EN nut Tgfb 545 PCR	0.05155	0.3625	-0.3109	0.06074	3	3	7.239	240
AKB 440 +/+ quad EN nut Tgfb 135 PCR vs. AKB 440 +/+ quad EN nut Tgfb sel 1405 PCR	0.05155	0.1291	-0.07752	0.06074	3	3	1.805	240
AKB 440 +/+ quad EN nut Tgfb 135 PCR vs. AKB 440 +/+ quad EN nut Tgfb sel 135 PCR	0.05155	0.02278	0.02877	0.06074	3	3	0.6698	240
AKB 440 +/+ quad EN nut Tgfb 135 PCR vs. AKB 440 +/+ quad EN nut Tgfb sel 224 PCR	0.05155	0.1304	-0.07886	0.06074	3	3	1.836	240
AKB 440 +/+ quad EN nut Tgfb 135 PCR vs. AKB 440 +/+ quad EN nut Tgfb sel 545 PCR	0.05155	0.3066	-0.2551	0.06074	3	3	5.938	240
AKB 440 +/+ quad EN nut Tgfb 224 PCR vs. AKB 440 +/+ quad EN nut Tgfb 545 PCR	0.137	0.3625	-0.2255	0.06074	3	3	5.251	240
AKB 440 +/+ quad EN nut Tgfb 224 PCR vs. AKB 440 +/+ quad EN nut Tgfb sel 1405 PCR	0.137	0.1291	0.00788	0.06074	3	3	0.1835	240
AKB 440 +/+ quad EN nut Tgfb 224 PCR vs. AKB 440 +/+ quad EN nut Tgfb sel 135 PCR	0.137	0.02278	0.1142	0.06074	3	3	2.658	240
AKB 440 +/+ quad EN nut Tgfb 224 PCR vs. AKB 440 +/+ quad EN nut Tgfb sel 224 PCR	0.137	0.1304	0.006537	0.06074	3	3	0.1522	240
AKB 440 +/+ quad EN nut Tgfb 224 PCR vs. AKB 440 +/+ quad EN nut Tgfb sel 545 PCR	0.137	0.3066	-0.1697	0.06074	3	3	3.95	240
AKB 440 +/+ quad EN nut Tgfb 545 PCR vs. AKB 440 +/+ quad EN nut Tgfb sel 1405 PCR	0.3625	0.1291	0.2334	0.06074	3	3	5.434	240
AKB 440 +/+ quad EN nut Tgfb 545 PCR vs. AKB 440 +/+ quad EN nut Tgfb sel 135 PCR	0.3625	0.02278	0.3397	0.06074	3	3	7.909	240
AKB 440 +/+ quad EN nut Tgfb 545 PCR vs. AKB 440 +/+ quad EN nut Tgfb sel 224 PCR	0.3625	0.1304	0.2321	0.06074	3	3	5.403	240
AKB 440 +/+ quad EN nut Tgfb 545 PCR vs. AKB 440 +/+ quad EN nut Tgfb sel 545 PCR	0.3625	0.3066	0.05587	0.06074	3	3	1.301	240
AKB 440 +/+ quad EN nut Tgfb sel 1405 PCR vs. AKB 440 +/+ quad EN nut Tgfb sel 135 PCR	0.1291	0.02278	0.1063	0.06074	3	3	2.475	240
AKB 440 +/+ quad EN nut Tgfb sel 1405 PCR vs. AKB 440 +/+ quad EN nut Tgfb sel 224 PCR	0.1291	0.1304	-0.001343	0.06074	3	3	0.03126	240
AKB 440 +/+ quad EN nut Tgfb sel 1405 PCR vs. AKB 440 +/+ quad EN nut Tgfb sel 545 PCR	0.1291	0.3066	-0.1775	0.06074	3	3	4.133	240
AKB 440 +/+ quad EN nut Tgfb sel 135 PCR vs. AKB 440 +/+ quad EN nut Tgfb sel 224 PCR	0.02278	0.1304	-0.1076	0.06074	3	3	2.506	240
AKB 440 +/+ quad EN nut Tgfb sel 135 PCR vs. AKB 440 +/+ quad EN nut Tgfb sel 545 PCR	0.02278	0.3066	-0.2838	0.06074	3	3	6.608	240
AKB 440 +/+ quad EN nut Tgfb sel 224 PCR vs. AKB 440 +/+ quad EN nut Tgfb sel 545 PCR	0.1304	0.3066	-0.1762	0.06074	3	3	4.102	240
G
+/- 1405/135/224/E545 syguide ENR on dox 1405 PCR vs. +/- 1405/135/224/E545 syguide ENR on dox 135 PCR	0.003108	0.01205	-0.008942	0.06074	3	3	0.2082	240
+/- 1405/135/224/E545 syguide ENR on dox 1405 PCR vs. +/- 1405/135/224/E545 syguide ENR on dox 224 PCR	0.003108	0.003516	-0.0004076	0.06074	3	3	0.00949	240
+/- 1405/135/224/E545 syguide ENR on dox 1405 PCR vs. +/- 1405/135/224/E545 syguide ENR on dox 545 PCR	0.003108	0.001822	0.001286	0.06074	3	3	0.02995	240
+/- 1405/135/224/E545 syguide ENR on dox 1405 PCR vs. +/+ 1405/135/224/E545 syguide ENR on dox 1405 PCR	0.003108	0.0003532	0.002755	0.06074	3	3	0.06414	240
+/- 1405/135/224/E545 syguide ENR on dox 1405 PCR vs. +/+ 1405/135/224/E545 syguide ENR on dox 135 PCR	0.003108	0.01375	-0.01064	0.06074	3	3	0.2478	240
+/- 1405/135/224/E545 syguide ENR on dox 1405 PCR vs. +/+ 1405/135/224/E545 syguide ENR on dox 224 PCR	0.003108	0.002159	0.0009485	0.06074	3	3	0.02208	240
+/- 1405/135/224/E545 syguide ENR on dox 1405 PCR vs. +/+ 1405/135/224/E545 syguide ENR on dox 545 PCR	0.003108	0.004985	-0.001877	0.06074	3	3	0.0437	240
+/- 1405/135/224/E545 syguide ENR on dox 1405 PCR vs. +/+ 1405/135/224/E545 syguide EN on dox 1405 PCR	0.003108	0	0.003108	0.06074	3	3	0.07236	240
+/- 1405/135/224/E545 syguide ENR on dox 1405 PCR vs. +/+ 1405/135/224/E545 syguide EN on dox 135 PCR	0.003108	0.004673	-0.001565	0.06074	3	3	0.03644	240
+/- 1405/135/224/E545 syguide ENR on dox 1405 PCR vs. +/+ 1405/135/224/E545 syguide EN on dox 224 PCR	0.003108	0.001167	0.001941	0.06074	3	3	0.0452	240
+/- 1405/135/224/E545 syguide ENR on dox 1405 PCR vs. +/+ 1405/135/224/E545 syguide EN on dox 545 PCR	0.003108	0.007754	-0.004647	0.06074	3	3	0.1082	240
+/- 1405/135/224/E545 syguide ENR on dox 1405 PCR vs. +/+ 1405/135/224/E545 syguide EN nut on dox 1405 PCR	0.003108	0.004795	-0.001687	0.06074	3	3	0.03928	240
+/- 1405/135/224/E545 syguide ENR on dox 1405 PCR vs. +/+ 1405/135/224/E545 syguide EN nut on dox 135 PCR	0.003108	0	0.003108	0.06074	3	3	0.07236	240
+/- 1405/135/224/E545 syguide ENR on dox 1405 PCR vs. +/+ 1405/135/224/E545 syguide EN nut on dox 224 PCR	0.003108	0.002806	0.0003019	0.06074	3	3	0.007029	240
+/- 1405/135/224/E545 syguide ENR on dox 1405 PCR vs. +/+ 1405/135/224/E545 syguide EN nut on dox 545 PCR	0.003108	0.002806	0.0003019	0.06074	3	3	0.007029	240
+/- 1405/135/224/E545 syguide ENR on dox 1405 PCR vs. AKB 440 +/+ quad EN nut Tgfb 1405 PCR	0.003108	0	0.003108	0.06074	3	3	0.07236	240
+/- 1405/135/224/E545 syguide ENR on dox 1405 PCR vs. AKB 440 +/+ quad EN nut Tgfb 135 PCR	0.003108	0.005687	-0.002579	0.06074	3	3	0.06005	240
+/- 1405/135/224/E545 syguide ENR on dox 1405 PCR vs. AKB 440 +/+ quad EN nut Tgfb 224 PCR	0.003108	0	0.003108	0.06074	3	3	0.07236	240
+/- 1405/135/224/E545 syguide ENR on dox 1405 PCR vs. AKB 440 +/+ quad EN nut Tgfb 545 PCR	0.003108	0.002605	0.0005027	0.06074	3	3	0.0117	240
+/- 1405/135/224/E545 syguide ENR on dox 1405 PCR vs. AKB 440 +/+ quad EN nut Tgfb sel 1405 PCR	0.003108	0.002684	0.0004242	0.06074	3	3	0.009876	240
+/- 1405/135/224/E545 syguide ENR on dox 1405 PCR vs. AKB 440 +/+ quad EN nut Tgfb sel 135 PCR	0.003108	0.002134	0.000974	0.06074	3	3	0.02268	240
+/- 1405/135/224/E545 syguide ENR on dox 1405 PCR vs. AKB 440 +/+ quad EN nut Tgfb sel 224 PCR	0.003108	0	0.003108	0.06074	3	3	0.07236	240
+/- 1405/135/224/E545 syguide ENR on dox 1405 PCR vs. AKB 440 +/+ quad EN nut Tgfb sel 545 PCR	0.003108	0.003548	-0.0004396	0.06074	3	3	0.01023	240
+/- 1405/135/224/E545 syguide ENR on dox 135 PCR vs. +/- 1405/135/224/E545 syguide ENR on dox 224 PCR	0.01205	0.003516	0.008534	0.06074	3	3	0.1987	240
+/- 1405/135/224/E545 syguide ENR on dox 135 PCR vs. +/- 1405/135/224/E545 syguide ENR on dox 545 PCR	0.01205	0.001822	0.01023	0.06074	3	3	0.2381	240
+/- 1405/135/224/E545 syguide ENR on dox 135 PCR vs. +/+ 1405/135/224/E545 syguide ENR on dox 1405 PCR	0.01205	0.0003532	0.0117	0.06074	3	3	0.2723	240
+/- 1405/135/224/E545 syguide ENR on dox 135 PCR vs. +/+ 1405/135/224/E545 syguide ENR on dox 135 PCR	0.01205	0.01375	-0.0017	0.06074	3	3	0.03959	240
+/- 1405/135/224/E545 syguide ENR on dox 135 PCR vs. +/+ 1405/135/224/E545 syguide ENR on dox 224 PCR	0.01205	0.002159	0.00989	0.06074	3	3	0.2303	240
+/- 1405/135/224/E545 syguide ENR on dox 135 PCR vs. +/+ 1405/135/224/E545 syguide ENR on dox 545 PCR	0.01205	0.004985	0.007064	0.06074	3	3	0.1645	240
+/- 1405/135/224/E545 syguide ENR on dox 135 PCR vs. +/+ 1405/135/224/E545 syguide EN on dox 1405 PCR	0.01205	0	0.01205	0.06074	3	3	0.2805	240
+/- 1405/135/224/E545 syguide ENR on dox 135 PCR vs. +/+ 1405/135/224/E545 syguide EN on dox 135 PCR	0.01205	0.004673	0.007376	0.06074	3	3	0.1717	240
+/- 1405/135/224/E545 syguide ENR on dox 135 PCR vs. +/+ 1405/135/224/E545 syguide EN on dox 224 PCR	0.01205	0.001167	0.01088	0.06074	3	3	0.2534	240
+/- 1405/135/224/E545 syguide ENR on dox 135 PCR vs. +/+ 1405/135/224/E545 syguide EN on dox 545 PCR	0.01205	0.007754	0.004295	0.06074	3	3	0.1	240
+/- 1405/135/224/E545 syguide ENR on dox 135 PCR vs. +/+ 1405/135/224/E545 syguide EN nut on dox 1405 PCR	0.01205	0.004795	0.007254	0.06074	3	3	0.1689	240
+/- 1405/135/224/E545 syguide ENR on dox 135 PCR vs. +/+ 1405/135/224/E545 syguide EN nut on dox 135 PCR	0.01205	0	0.01205	0.06074	3	3	0.2805	240
+/- 1405/135/224/E545 syguide ENR on dox 135 PCR vs. +/+ 1405/135/224/E545 syguide EN nut on dox 224 PCR	0.01205	0.002806	0.009243	0.06074	3	3	0.2152	240
+/- 1405/135/224/E545 syguide ENR on dox 135 PCR vs. +/+ 1405/135/224/E545 syguide EN nut on dox 545 PCR	0.01205	0.002806	0.009243	0.06074	3	3	0.2152	240
+/- 1405/135/224/E545 syguide ENR on dox 135 PCR vs. AKB 440 +/+ quad EN nut Tgfb 1405 PCR	0.01205	0	0.01205	0.06074	3	3	0.2805	240
+/- 1405/135/224/E545 syguide ENR on dox 135 PCR vs. AKB 440 +/+ quad EN nut Tgfb 135 PCR	0.01205	0.005687	0.006362	0.06074	3	3	0.1481	240
+/- 1405/135/224/E545 syguide ENR on dox 135 PCR vs. AKB 440 +/+ quad EN nut Tgfb 224 PCR	0.01205	0	0.01205	0.06074	3	3	0.2805	240
+/- 1405/135/224/E545 syguide ENR on dox 135 PCR vs. AKB 440 +/+ quad EN nut Tgfb 545 PCR	0.01205	0.002605	0.009444	0.06074	3	3	0.2199	240
+/- 1405/135/224/E545 syguide ENR on dox 135 PCR vs. AKB 440 +/+ quad EN nut Tgfb sel 1405 PCR	0.01205	0.002684	0.009366	0.06074	3	3	0.2181	240
+/- 1405/135/224/E545 syguide ENR on dox 135 PCR vs. AKB 440 +/+ quad EN nut Tgfb sel 135 PCR	0.01205	0.002134	0.009916	0.06074	3	3	0.2309	240
+/- 1405/135/224/E545 syguide ENR on dox 135 PCR vs. AKB 440 +/+ quad EN nut Tgfb sel 224 PCR	0.01205	0	0.01205	0.06074	3	3	0.2805	240
+/- 1405/135/224/E545 syguide ENR on dox 135 PCR vs. AKB 440 +/+ quad EN nut Tgfb sel 545 PCR	0.01205	0.003548	0.008502	0.06074	3	3	0.1979	240
+/- 1405/135/224/E545 syguide ENR on dox 224 PCR vs. +/- 1405/135/224/E545 syguide ENR on dox 545 PCR	0.003516	0.001822	0.001694	0.06074	3	3	0.03944	240
+/- 1405/135/224/E545 syguide ENR on dox 224 PCR vs. +/+ 1405/135/224/E545 syguide ENR on dox 1405 PCR	0.003516	0.0003532	0.003162	0.06074	3	3	0.07363	240
+/- 1405/135/224/E545 syguide ENR on dox 224 PCR vs. +/+ 1405/135/224/E545 syguide ENR on dox 135 PCR	0.003516	0.01375	-0.01023	0.06074	3	3	0.2383	240
+/- 1405/135/224/E545 syguide ENR on dox 224 PCR vs. +/+ 1405/135/224/E545 syguide ENR on dox 224 PCR	0.003516	0.002159	0.001356	0.06074	3	3	0.03157	240
+/- 1405/135/224/E545 syguide ENR on dox 224 PCR vs. +/+ 1405/135/224/E545 syguide ENR on dox 545 PCR	0.003516	0.004985	-0.00147	0.06074	3	3	0.03421	240
+/- 1405/135/224/E545 syguide ENR on dox 224 PCR vs. +/+ 1405/135/224/E545 syguide EN on dox 1405 PCR	0.003516	0	0.003516	0.06074	3	3	0.08185	240
+/- 1405/135/224/E545 syguide ENR on dox 224 PCR vs. +/+ 1405/135/224/E545 syguide EN on dox 135 PCR	0.003516	0.004673	-0.001157	0.06074	3	3	0.02695	240
+/- 1405/135/224/E545 syguide ENR on dox 224 PCR vs. +/+ 1405/135/224/E545 syguide EN on dox 224 PCR	0.003516	0.001167	0.002349	0.06074	3	3	0.05469	240
+/- 1405/135/224/E545 syguide ENR on dox 224 PCR vs. +/+ 1405/135/224/E545 syguide EN on dox 545 PCR	0.003516	0.007754	-0.004239	0.06074	3	3	0.09869	240
+/- 1405/135/224/E545 syguide ENR on dox 224 PCR vs. +/+ 1405/135/224/E545 syguide EN nut on dox 1405 PCR	0.003516	0.004795	-0.00128	0.06074	3	3	0.02979	240
+/- 1405/135/224/E545 syguide ENR on dox 224 PCR vs. +/+ 1405/135/224/E545 syguide EN nut on dox 135 PCR	0.003516	0	0.003516	0.06074	3	3	0.08185	240
+/- 1405/135/224/E545 syguide ENR on dox 224 PCR vs. +/+ 1405/135/224/E545 syguide EN nut on dox 224 PCR	0.003516	0.002806	0.0007095	0.06074	3	3	0.01652	240
+/- 1405/135/224/E545 syguide ENR on dox 224 PCR vs. +/+ 1405/135/224/E545 syguide EN nut on dox 545 PCR	0.003516	0.002806	0.0007095	0.06074	3	3	0.01652	240
+/- 1405/135/224/E545 syguide ENR on dox 224 PCR vs. AKB 440 +/+ quad EN nut Tgfb 1405 PCR	0.003516	0	0.003516	0.06074	3	3	0.08185	240
+/- 1405/135/224/E545 syguide ENR on dox 224 PCR vs. AKB 440 +/+ quad EN nut Tgfb 135 PCR	0.003516	0.005687	-0.002172	0.06074	3	3	0.05057	240
+/- 1405/135/224/E545 syguide ENR on dox 224 PCR vs. AKB 440 +/+ quad EN nut Tgfb 224 PCR	0.003516	0	0.003516	0.06074	3	3	0.08185	240
+/- 1405/135/224/E545 syguide ENR on dox 224 PCR vs. AKB 440 +/+ quad EN nut Tgfb 545 PCR	0.003516	0.002605	0.0009103	0.06074	3	3	0.02119	240
+/- 1405/135/224/E545 syguide ENR on dox 224 PCR vs. AKB 440 +/+ quad EN nut Tgfb sel 1405 PCR	0.003516	0.002684	0.0008318	0.06074	3	3	0.01937	240
+/- 1405/135/224/E545 syguide ENR on dox 224 PCR vs. AKB 440 +/+ quad EN nut Tgfb sel 135 PCR	0.003516	0.002134	0.001382	0.06074	3	3	0.03217	240
+/- 1405/135/224/E545 syguide ENR on dox 224 PCR vs. AKB 440 +/+ quad EN nut Tgfb sel 224 PCR	0.003516	0	0.003516	0.06074	3	3	0.08185	240
+/- 1405/135/224/E545 syguide ENR on dox 224 PCR vs. AKB 440 +/+ quad EN nut Tgfb sel 545 PCR	0.003516	0.003548	-3.196e-05	0.06074	3	3	0.000744	240
+/- 1405/135/224/E545 syguide ENR on dox 545 PCR vs. +/+ 1405/135/224/E545 syguide ENR on dox 1405 PCR	0.001822	0.0003532	0.001468	0.06074	3	3	0.03419	240
+/- 1405/135/224/E545 syguide ENR on dox 545 PCR vs. +/+ 1405/135/224/E545 syguide ENR on dox 135 PCR	0.001822	0.01375	-0.01193	0.06074	3	3	0.2777	240
+/- 1405/135/224/E545 syguide ENR on dox 545 PCR vs. +/+ 1405/135/224/E545 syguide ENR on dox 224 PCR	0.001822	0.002159	-0.0003379	0.06074	3	3	0.007867	240
+/- 1405/135/224/E545 syguide ENR on dox 545 PCR vs. +/+ 1405/135/224/E545 syguide ENR on dox 545 PCR	0.001822	0.004985	-0.003164	0.06074	3	3	0.07365	240
+/- 1405/135/224/E545 syguide ENR on dox 545 PCR vs. +/+ 1405/135/224/E545 syguide EN on dox 1405 PCR	0.001822	0	0.001822	0.06074	3	3	0.04241	240
+/- 1405/135/224/E545 syguide ENR on dox 545 PCR vs. +/+ 1405/135/224/E545 syguide EN on dox 135 PCR	0.001822	0.004673	-0.002852	0.06074	3	3	0.06639	240
+/- 1405/135/224/E545 syguide ENR on dox 545 PCR vs. +/+ 1405/135/224/E545 syguide EN on dox 224 PCR	0.001822	0.001167	0.0006548	0.06074	3	3	0.01524	240
+/- 1405/135/224/E545 syguide ENR on dox 545 PCR vs. +/+ 1405/135/224/E545 syguide EN on dox 545 PCR	0.001822	0.007754	-0.005933	0.06074	3	3	0.1381	240
+/- 1405/135/224/E545 syguide ENR on dox 545 PCR vs. +/+ 1405/135/224/E545 syguide EN nut on dox 1405 PCR	0.001822	0.004795	-0.002974	0.06074	3	3	0.06923	240
+/- 1405/135/224/E545 syguide ENR on dox 545 PCR vs. +/+ 1405/135/224/E545 syguide EN nut on dox 135 PCR	0.001822	0	0.001822	0.06074	3	3	0.04241	240
+/- 1405/135/224/E545 syguide ENR on dox 545 PCR vs. +/+ 1405/135/224/E545 syguide EN nut on dox 224 PCR	0.001822	0.002806	-0.0009845	0.06074	3	3	0.02292	240
+/- 1405/135/224/E545 syguide ENR on dox 545 PCR vs. +/+ 1405/135/224/E545 syguide EN nut on dox 545 PCR	0.001822	0.002806	-0.0009845	0.06074	3	3	0.02292	240
+/- 1405/135/224/E545 syguide ENR on dox 545 PCR vs. AKB 440 +/+ quad EN nut Tgfb 1405 PCR	0.001822	0	0.001822	0.06074	3	3	0.04241	240
+/- 1405/135/224/E545 syguide ENR on dox 545 PCR vs. AKB 440 +/+ quad EN nut Tgfb 135 PCR	0.001822	0.005687	-0.003866	0.06074	3	3	0.09001	240
+/- 1405/135/224/E545 syguide ENR on dox 545 PCR vs. AKB 440 +/+ quad EN nut Tgfb 224 PCR	0.001822	0	0.001822	0.06074	3	3	0.04241	240
+/- 1405/135/224/E545 syguide ENR on dox 545 PCR vs. AKB 440 +/+ quad EN nut Tgfb 545 PCR	0.001822	0.002605	-0.0007838	0.06074	3	3	0.01825	240
+/- 1405/135/224/E545 syguide ENR on dox 545 PCR vs. AKB 440 +/+ quad EN nut Tgfb sel 1405 PCR	0.001822	0.002684	-0.0008623	0.06074	3	3	0.02008	240
+/- 1405/135/224/E545 syguide ENR on dox 545 PCR vs. AKB 440 +/+ quad EN nut Tgfb sel 135 PCR	0.001822	0.002134	-0.0003124	0.06074	3	3	0.007274	240
+/- 1405/135/224/E545 syguide ENR on dox 545 PCR vs. AKB 440 +/+ quad EN nut Tgfb sel 224 PCR	0.001822	0	0.001822	0.06074	3	3	0.04241	240
+/- 1405/135/224/E545 syguide ENR on dox 545 PCR vs. AKB 440 +/+ quad EN nut Tgfb sel 545 PCR	0.001822	0.003548	-0.001726	0.06074	3	3	0.04018	240
+/+ 1405/135/224/E545 syguide ENR on dox 1405 PCR vs. +/+ 1405/135/224/E545 syguide ENR on dox 135 PCR	0.0003532	0.01375	-0.0134	0.06074	3	3	0.3119	240
+/+ 1405/135/224/E545 syguide ENR on dox 1405 PCR vs. +/+ 1405/135/224/E545 syguide ENR on dox 224 PCR	0.0003532	0.002159	-0.001806	0.06074	3	3	0.04205	240
+/+ 1405/135/224/E545 syguide ENR on dox 1405 PCR vs. +/+ 1405/135/224/E545 syguide ENR on dox 545 PCR	0.0003532	0.004985	-0.004632	0.06074	3	3	0.1078	240
+/+ 1405/135/224/E545 syguide ENR on dox 1405 PCR vs. +/+ 1405/135/224/E545 syguide EN on dox 1405 PCR	0.0003532	0	0.0003532	0.06074	3	3	0.008223	240
+/+ 1405/135/224/E545 syguide ENR on dox 1405 PCR vs. +/+ 1405/135/224/E545 syguide EN on dox 135 PCR	0.0003532	0.004673	-0.00432	0.06074	3	3	0.1006	240
+/+ 1405/135/224/E545 syguide ENR on dox 1405 PCR vs. +/+ 1405/135/224/E545 syguide EN on dox 224 PCR	0.0003532	0.001167	-0.0008135	0.06074	3	3	0.01894	240
+/+ 1405/135/224/E545 syguide ENR on dox 1405 PCR vs. +/+ 1405/135/224/E545 syguide EN on dox 545 PCR	0.0003532	0.007754	-0.007401	0.06074	3	3	0.1723	240
+/+ 1405/135/224/E545 syguide ENR on dox 1405 PCR vs. +/+ 1405/135/224/E545 syguide EN nut on dox 1405 PCR	0.0003532	0.004795	-0.004442	0.06074	3	3	0.1034	240
+/+ 1405/135/224/E545 syguide ENR on dox 1405 PCR vs. +/+ 1405/135/224/E545 syguide EN nut on dox 135 PCR	0.0003532	0	0.0003532	0.06074	3	3	0.008223	240
+/+ 1405/135/224/E545 syguide ENR on dox 1405 PCR vs. +/+ 1405/135/224/E545 syguide EN nut on dox 224 PCR	0.0003532	0.002806	-0.002453	0.06074	3	3	0.05711	240
+/+ 1405/135/224/E545 syguide ENR on dox 1405 PCR vs. +/+ 1405/135/224/E545 syguide EN nut on dox 545 PCR	0.0003532	0.002806	-0.002453	0.06074	3	3	0.05711	240
+/+ 1405/135/224/E545 syguide ENR on dox 1405 PCR vs. AKB 440 +/+ quad EN nut Tgfb 1405 PCR	0.0003532	0	0.0003532	0.06074	3	3	0.008223	240
+/+ 1405/135/224/E545 syguide ENR on dox 1405 PCR vs. AKB 440 +/+ quad EN nut Tgfb 135 PCR	0.0003532	0.005687	-0.005334	0.06074	3	3	0.1242	240
+/+ 1405/135/224/E545 syguide ENR on dox 1405 PCR vs. AKB 440 +/+ quad EN nut Tgfb 224 PCR	0.0003532	0	0.0003532	0.06074	3	3	0.008223	240
+/+ 1405/135/224/E545 syguide ENR on dox 1405 PCR vs. AKB 440 +/+ quad EN nut Tgfb 545 PCR	0.0003532	0.002605	-0.002252	0.06074	3	3	0.05243	240
+/+ 1405/135/224/E545 syguide ENR on dox 1405 PCR vs. AKB 440 +/+ quad EN nut Tgfb sel 1405 PCR	0.0003532	0.002684	-0.002331	0.06074	3	3	0.05426	240
+/+ 1405/135/224/E545 syguide ENR on dox 1405 PCR vs. AKB 440 +/+ quad EN nut Tgfb sel 135 PCR	0.0003532	0.002134	-0.001781	0.06074	3	3	0.04146	240
+/+ 1405/135/224/E545 syguide ENR on dox 1405 PCR vs. AKB 440 +/+ quad EN nut Tgfb sel 224 PCR	0.0003532	0	0.0003532	0.06074	3	3	0.008223	240
+/+ 1405/135/224/E545 syguide ENR on dox 1405 PCR vs. AKB 440 +/+ quad EN nut Tgfb sel 545 PCR	0.0003532	0.003548	-0.003194	0.06074	3	3	0.07437	240
+/+ 1405/135/224/E545 syguide ENR on dox 135 PCR vs. +/+ 1405/135/224/E545 syguide ENR on dox 224 PCR	0.01375	0.002159	0.01159	0.06074	3	3	0.2698	240
+/+ 1405/135/224/E545 syguide ENR on dox 135 PCR vs. +/+ 1405/135/224/E545 syguide ENR on dox 545 PCR	0.01375	0.004985	0.008765	0.06074	3	3	0.2041	240
+/+ 1405/135/224/E545 syguide ENR on dox 135 PCR vs. +/+ 1405/135/224/E545 syguide EN on dox 1405 PCR	0.01375	0	0.01375	0.06074	3	3	0.3201	240
+/+ 1405/135/224/E545 syguide ENR on dox 135 PCR vs. +/+ 1405/135/224/E545 syguide EN on dox 135 PCR	0.01375	0.004673	0.009077	0.06074	3	3	0.2113	240
+/+ 1405/135/224/E545 syguide ENR on dox 135 PCR vs. +/+ 1405/135/224/E545 syguide EN on dox 224 PCR	0.01375	0.001167	0.01258	0.06074	3	3	0.293	240
+/+ 1405/135/224/E545 syguide ENR on dox 135 PCR vs. +/+ 1405/135/224/E545 syguide EN on dox 545 PCR	0.01375	0.007754	0.005995	0.06074	3	3	0.1396	240
+/+ 1405/135/224/E545 syguide ENR on dox 135 PCR vs. +/+ 1405/135/224/E545 syguide EN nut on dox 1405 PCR	0.01375	0.004795	0.008955	0.06074	3	3	0.2085	240
+/+ 1405/135/224/E545 syguide ENR on dox 135 PCR vs. +/+ 1405/135/224/E545 syguide EN nut on dox 135 PCR	0.01375	0	0.01375	0.06074	3	3	0.3201	240
+/+ 1405/135/224/E545 syguide ENR on dox 135 PCR vs. +/+ 1405/135/224/E545 syguide EN nut on dox 224 PCR	0.01375	0.002806	0.01094	0.06074	3	3	0.2548	240
+/+ 1405/135/224/E545 syguide ENR on dox 135 PCR vs. +/+ 1405/135/224/E545 syguide EN nut on dox 545 PCR	0.01375	0.002806	0.01094	0.06074	3	3	0.2548	240
+/+ 1405/135/224/E545 syguide ENR on dox 135 PCR vs. AKB 440 +/+ quad EN nut Tgfb 1405 PCR	0.01375	0	0.01375	0.06074	3	3	0.3201	240
+/+ 1405/135/224/E545 syguide ENR on dox 135 PCR vs. AKB 440 +/+ quad EN nut Tgfb 135 PCR	0.01375	0.005687	0.008062	0.06074	3	3	0.1877	240
+/+ 1405/135/224/E545 syguide ENR on dox 135 PCR vs. AKB 440 +/+ quad EN nut Tgfb 224 PCR	0.01375	0	0.01375	0.06074	3	3	0.3201	240
+/+ 1405/135/224/E545 syguide ENR on dox 135 PCR vs. AKB 440 +/+ quad EN nut Tgfb 545 PCR	0.01375	0.002605	0.01114	0.06074	3	3	0.2595	240
+/+ 1405/135/224/E545 syguide ENR on dox 135 PCR vs. AKB 440 +/+ quad EN nut Tgfb sel 1405 PCR	0.01375	0.002684	0.01107	0.06074	3	3	0.2576	240
+/+ 1405/135/224/E545 syguide ENR on dox 135 PCR vs. AKB 440 +/+ quad EN nut Tgfb sel 135 PCR	0.01375	0.002134	0.01162	0.06074	3	3	0.2704	240
+/+ 1405/135/224/E545 syguide ENR on dox 135 PCR vs. AKB 440 +/+ quad EN nut Tgfb sel 224 PCR	0.01375	0	0.01375	0.06074	3	3	0.3201	240
+/+ 1405/135/224/E545 syguide ENR on dox 135 PCR vs. AKB 440 +/+ quad EN nut Tgfb sel 545 PCR	0.01375	0.003548	0.0102	0.06074	3	3	0.2375	240
+/+ 1405/135/224/E545 syguide ENR on dox 224 PCR vs. +/+ 1405/135/224/E545 syguide ENR on dox 545 PCR	0.002159	0.004985	-0.002826	0.06074	3	3	0.06579	240
+/+ 1405/135/224/E545 syguide ENR on dox 224 PCR vs. +/+ 1405/135/224/E545 syguide EN on dox 1405 PCR	0.002159	0	0.002159	0.06074	3	3	0.05028	240
+/+ 1405/135/224/E545 syguide ENR on dox 224 PCR vs. +/+ 1405/135/224/E545 syguide EN on dox 135 PCR	0.002159	0.004673	-0.002514	0.06074	3	3	0.05852	240
+/+ 1405/135/224/E545 syguide ENR on dox 224 PCR vs. +/+ 1405/135/224/E545 syguide EN on dox 224 PCR	0.002159	0.001167	0.0009927	0.06074	3	3	0.02311	240
+/+ 1405/135/224/E545 syguide ENR on dox 224 PCR vs. +/+ 1405/135/224/E545 syguide EN on dox 545 PCR	0.002159	0.007754	-0.005595	0.06074	3	3	0.1303	240
+/+ 1405/135/224/E545 syguide ENR on dox 224 PCR vs. +/+ 1405/135/224/E545 syguide EN nut on dox 1405 PCR	0.002159	0.004795	-0.002636	0.06074	3	3	0.06137	240
+/+ 1405/135/224/E545 syguide ENR on dox 224 PCR vs. +/+ 1405/135/224/E545 syguide EN nut on dox 135 PCR	0.002159	0	0.002159	0.06074	3	3	0.05028	240
+/+ 1405/135/224/E545 syguide ENR on dox 224 PCR vs. +/+ 1405/135/224/E545 syguide EN nut on dox 224 PCR	0.002159	0.002806	-0.0006466	0.06074	3	3	0.01505	240
+/+ 1405/135/224/E545 syguide ENR on dox 224 PCR vs. +/+ 1405/135/224/E545 syguide EN nut on dox 545 PCR	0.002159	0.002806	-0.0006466	0.06074	3	3	0.01505	240
+/+ 1405/135/224/E545 syguide ENR on dox 224 PCR vs. AKB 440 +/+ quad EN nut Tgfb 1405 PCR	0.002159	0	0.002159	0.06074	3	3	0.05028	240
+/+ 1405/135/224/E545 syguide ENR on dox 224 PCR vs. AKB 440 +/+ quad EN nut Tgfb 135 PCR	0.002159	0.005687	-0.003528	0.06074	3	3	0.08214	240
+/+ 1405/135/224/E545 syguide ENR on dox 224 PCR vs. AKB 440 +/+ quad EN nut Tgfb 224 PCR	0.002159	0	0.002159	0.06074	3	3	0.05028	240
+/+ 1405/135/224/E545 syguide ENR on dox 224 PCR vs. AKB 440 +/+ quad EN nut Tgfb 545 PCR	0.002159	0.002605	-0.0004459	0.06074	3	3	0.01038	240
+/+ 1405/135/224/E545 syguide ENR on dox 224 PCR vs. AKB 440 +/+ quad EN nut Tgfb sel 1405 PCR	0.002159	0.002684	-0.0005244	0.06074	3	3	0.01221	240
+/+ 1405/135/224/E545 syguide ENR on dox 224 PCR vs. AKB 440 +/+ quad EN nut Tgfb sel 135 PCR	0.002159	0.002134	2.547e-05	0.06074	3	3	0.0005929	240
+/+ 1405/135/224/E545 syguide ENR on dox 224 PCR vs. AKB 440 +/+ quad EN nut Tgfb sel 224 PCR	0.002159	0	0.002159	0.06074	3	3	0.05028	240
+/+ 1405/135/224/E545 syguide ENR on dox 224 PCR vs. AKB 440 +/+ quad EN nut Tgfb sel 545 PCR	0.002159	0.003548	-0.001388	0.06074	3	3	0.03232	240
+/+ 1405/135/224/E545 syguide ENR on dox 545 PCR vs. +/+ 1405/135/224/E545 syguide EN on dox 1405 PCR	0.004985	0	0.004985	0.06074	3	3	0.1161	240
+/+ 1405/135/224/E545 syguide ENR on dox 545 PCR vs. +/+ 1405/135/224/E545 syguide EN on dox 135 PCR	0.004985	0.004673	0.0003121	0.06074	3	3	0.007266	240
+/+ 1405/135/224/E545 syguide ENR on dox 545 PCR vs. +/+ 1405/135/224/E545 syguide EN on dox 224 PCR	0.004985	0.001167	0.003818	0.06074	3	3	0.0889	240
+/+ 1405/135/224/E545 syguide ENR on dox 545 PCR vs. +/+ 1405/135/224/E545 syguide EN on dox 545 PCR	0.004985	0.007754	-0.002769	0.06074	3	3	0.06448	240
+/+ 1405/135/224/E545 syguide ENR on dox 545 PCR vs. +/+ 1405/135/224/E545 syguide EN nut on dox 1405 PCR	0.004985	0.004795	0.00019	0.06074	3	3	0.004423	240
+/+ 1405/135/224/E545 syguide ENR on dox 545 PCR vs. +/+ 1405/135/224/E545 syguide EN nut on dox 135 PCR	0.004985	0	0.004985	0.06074	3	3	0.1161	240
+/+ 1405/135/224/E545 syguide ENR on dox 545 PCR vs. +/+ 1405/135/224/E545 syguide EN nut on dox 224 PCR	0.004985	0.002806	0.002179	0.06074	3	3	0.05073	240
+/+ 1405/135/224/E545 syguide ENR on dox 545 PCR vs. +/+ 1405/135/224/E545 syguide EN nut on dox 545 PCR	0.004985	0.002806	0.002179	0.06074	3	3	0.05073	240
+/+ 1405/135/224/E545 syguide ENR on dox 545 PCR vs. AKB 440 +/+ quad EN nut Tgfb 1405 PCR	0.004985	0	0.004985	0.06074	3	3	0.1161	240
+/+ 1405/135/224/E545 syguide ENR on dox 545 PCR vs. AKB 440 +/+ quad EN nut Tgfb 135 PCR	0.004985	0.005687	-0.0007023	0.06074	3	3	0.01635	240
+/+ 1405/135/224/E545 syguide ENR on dox 545 PCR vs. AKB 440 +/+ quad EN nut Tgfb 224 PCR	0.004985	0	0.004985	0.06074	3	3	0.1161	240
+/+ 1405/135/224/E545 syguide ENR on dox 545 PCR vs. AKB 440 +/+ quad EN nut Tgfb 545 PCR	0.004985	0.002605	0.00238	0.06074	3	3	0.05541	240
+/+ 1405/135/224/E545 syguide ENR on dox 545 PCR vs. AKB 440 +/+ quad EN nut Tgfb sel 1405 PCR	0.004985	0.002684	0.002301	0.06074	3	3	0.05358	240
+/+ 1405/135/224/E545 syguide ENR on dox 545 PCR vs. AKB 440 +/+ quad EN nut Tgfb sel 135 PCR	0.004985	0.002134	0.002851	0.06074	3	3	0.06638	240
+/+ 1405/135/224/E545 syguide ENR on dox 545 PCR vs. AKB 440 +/+ quad EN nut Tgfb sel 224 PCR	0.004985	0	0.004985	0.06074	3	3	0.1161	240
+/+ 1405/135/224/E545 syguide ENR on dox 545 PCR vs. AKB 440 +/+ quad EN nut Tgfb sel 545 PCR	0.004985	0.003548	0.001438	0.06074	3	3	0.03347	240
+/+ 1405/135/224/E545 syguide EN on dox 1405 PCR vs. +/+ 1405/135/224/E545 syguide EN on dox 135 PCR	0	0.004673	-0.004673	0.06074	3	3	0.1088	240
+/+ 1405/135/224/E545 syguide EN on dox 1405 PCR vs. +/+ 1405/135/224/E545 syguide EN on dox 224 PCR	0	0.001167	-0.001167	0.06074	3	3	0.02716	240
+/+ 1405/135/224/E545 syguide EN on dox 1405 PCR vs. +/+ 1405/135/224/E545 syguide EN on dox 545 PCR	0	0.007754	-0.007754	0.06074	3	3	0.1805	240
+/+ 1405/135/224/E545 syguide EN on dox 1405 PCR vs. +/+ 1405/135/224/E545 syguide EN nut on dox 1405 PCR	0	0.004795	-0.004795	0.06074	3	3	0.1116	240
+/+ 1405/135/224/E545 syguide EN on dox 1405 PCR vs. +/+ 1405/135/224/E545 syguide EN nut on dox 135 PCR	0	0	0	0.06074	3	3	0	240
+/+ 1405/135/224/E545 syguide EN on dox 1405 PCR vs. +/+ 1405/135/224/E545 syguide EN nut on dox 224 PCR	0	0.002806	-0.002806	0.06074	3	3	0.06533	240
+/+ 1405/135/224/E545 syguide EN on dox 1405 PCR vs. +/+ 1405/135/224/E545 syguide EN nut on dox 545 PCR	0	0.002806	-0.002806	0.06074	3	3	0.06533	240
+/+ 1405/135/224/E545 syguide EN on dox 1405 PCR vs. AKB 440 +/+ quad EN nut Tgfb 1405 PCR	0	0	0	0.06074	3	3	0	240
+/+ 1405/135/224/E545 syguide EN on dox 1405 PCR vs. AKB 440 +/+ quad EN nut Tgfb 135 PCR	0	0.005687	-0.005687	0.06074	3	3	0.1324	240
+/+ 1405/135/224/E545 syguide EN on dox 1405 PCR vs. AKB 440 +/+ quad EN nut Tgfb 224 PCR	0	0	0	0.06074	3	3	0	240
+/+ 1405/135/224/E545 syguide EN on dox 1405 PCR vs. AKB 440 +/+ quad EN nut Tgfb 545 PCR	0	0.002605	-0.002605	0.06074	3	3	0.06066	240
+/+ 1405/135/224/E545 syguide EN on dox 1405 PCR vs. AKB 440 +/+ quad EN nut Tgfb sel 1405 PCR	0	0.002684	-0.002684	0.06074	3	3	0.06248	240
+/+ 1405/135/224/E545 syguide EN on dox 1405 PCR vs. AKB 440 +/+ quad EN nut Tgfb sel 135 PCR	0	0.002134	-0.002134	0.06074	3	3	0.04968	240
+/+ 1405/135/224/E545 syguide EN on dox 1405 PCR vs. AKB 440 +/+ quad EN nut Tgfb sel 224 PCR	0	0	0	0.06074	3	3	0	240
+/+ 1405/135/224/E545 syguide EN on dox 1405 PCR vs. AKB 440 +/+ quad EN nut Tgfb sel 545 PCR	0	0.003548	-0.003548	0.06074	3	3	0.08259	240
+/+ 1405/135/224/E545 syguide EN on dox 135 PCR vs. +/+ 1405/135/224/E545 syguide EN on dox 224 PCR	0.004673	0.001167	0.003506	0.06074	3	3	0.08163	240
+/+ 1405/135/224/E545 syguide EN on dox 135 PCR vs. +/+ 1405/135/224/E545 syguide EN on dox 545 PCR	0.004673	0.007754	-0.003081	0.06074	3	3	0.07174	240
+/+ 1405/135/224/E545 syguide EN on dox 135 PCR vs. +/+ 1405/135/224/E545 syguide EN nut on dox 1405 PCR	0.004673	0.004795	-0.0001221	0.06074	3	3	0.002843	240
+/+ 1405/135/224/E545 syguide EN on dox 135 PCR vs. +/+ 1405/135/224/E545 syguide EN nut on dox 135 PCR	0.004673	0	0.004673	0.06074	3	3	0.1088	240
+/+ 1405/135/224/E545 syguide EN on dox 135 PCR vs. +/+ 1405/135/224/E545 syguide EN nut on dox 224 PCR	0.004673	0.002806	0.001867	0.06074	3	3	0.04347	240
+/+ 1405/135/224/E545 syguide EN on dox 135 PCR vs. +/+ 1405/135/224/E545 syguide EN nut on dox 545 PCR	0.004673	0.002806	0.001867	0.06074	3	3	0.04347	240
+/+ 1405/135/224/E545 syguide EN on dox 135 PCR vs. AKB 440 +/+ quad EN nut Tgfb 1405 PCR	0.004673	0	0.004673	0.06074	3	3	0.1088	240
+/+ 1405/135/224/E545 syguide EN on dox 135 PCR vs. AKB 440 +/+ quad EN nut Tgfb 135 PCR	0.004673	0.005687	-0.001014	0.06074	3	3	0.02362	240
+/+ 1405/135/224/E545 syguide EN on dox 135 PCR vs. AKB 440 +/+ quad EN nut Tgfb 224 PCR	0.004673	0	0.004673	0.06074	3	3	0.1088	240
+/+ 1405/135/224/E545 syguide EN on dox 135 PCR vs. AKB 440 +/+ quad EN nut Tgfb 545 PCR	0.004673	0.002605	0.002068	0.06074	3	3	0.04814	240
+/+ 1405/135/224/E545 syguide EN on dox 135 PCR vs. AKB 440 +/+ quad EN nut Tgfb sel 1405 PCR	0.004673	0.002684	0.001989	0.06074	3	3	0.04631	240
+/+ 1405/135/224/E545 syguide EN on dox 135 PCR vs. AKB 440 +/+ quad EN nut Tgfb sel 135 PCR	0.004673	0.002134	0.002539	0.06074	3	3	0.05911	240
+/+ 1405/135/224/E545 syguide EN on dox 135 PCR vs. AKB 440 +/+ quad EN nut Tgfb sel 224 PCR	0.004673	0	0.004673	0.06074	3	3	0.1088	240
+/+ 1405/135/224/E545 syguide EN on dox 135 PCR vs. AKB 440 +/+ quad EN nut Tgfb sel 545 PCR	0.004673	0.003548	0.001126	0.06074	3	3	0.0262	240
+/+ 1405/135/224/E545 syguide EN on dox 224 PCR vs. +/+ 1405/135/224/E545 syguide EN on dox 545 PCR	0.001167	0.007754	-0.006588	0.06074	3	3	0.1534	240
+/+ 1405/135/224/E545 syguide EN on dox 224 PCR vs. +/+ 1405/135/224/E545 syguide EN nut on dox 1405 PCR	0.001167	0.004795	-0.003628	0.06074	3	3	0.08448	240
+/+ 1405/135/224/E545 syguide EN on dox 224 PCR vs. +/+ 1405/135/224/E545 syguide EN nut on dox 135 PCR	0.001167	0	0.001167	0.06074	3	3	0.02716	240
+/+ 1405/135/224/E545 syguide EN on dox 224 PCR vs. +/+ 1405/135/224/E545 syguide EN nut on dox 224 PCR	0.001167	0.002806	-0.001639	0.06074	3	3	0.03817	240
+/+ 1405/135/224/E545 syguide EN on dox 224 PCR vs. +/+ 1405/135/224/E545 syguide EN nut on dox 545 PCR	0.001167	0.002806	-0.001639	0.06074	3	3	0.03817	240
+/+ 1405/135/224/E545 syguide EN on dox 224 PCR vs. AKB 440 +/+ quad EN nut Tgfb 1405 PCR	0.001167	0	0.001167	0.06074	3	3	0.02716	240
+/+ 1405/135/224/E545 syguide EN on dox 224 PCR vs. AKB 440 +/+ quad EN nut Tgfb 135 PCR	0.001167	0.005687	-0.004521	0.06074	3	3	0.1053	240
+/+ 1405/135/224/E545 syguide EN on dox 224 PCR vs. AKB 440 +/+ quad EN nut Tgfb 224 PCR	0.001167	0	0.001167	0.06074	3	3	0.02716	240
+/+ 1405/135/224/E545 syguide EN on dox 224 PCR vs. AKB 440 +/+ quad EN nut Tgfb 545 PCR	0.001167	0.002605	-0.001439	0.06074	3	3	0.03349	240
+/+ 1405/135/224/E545 syguide EN on dox 224 PCR vs. AKB 440 +/+ quad EN nut Tgfb sel 1405 PCR	0.001167	0.002684	-0.001517	0.06074	3	3	0.03532	240
+/+ 1405/135/224/E545 syguide EN on dox 224 PCR vs. AKB 440 +/+ quad EN nut Tgfb sel 135 PCR	0.001167	0.002134	-0.0009672	0.06074	3	3	0.02252	240
+/+ 1405/135/224/E545 syguide EN on dox 224 PCR vs. AKB 440 +/+ quad EN nut Tgfb sel 224 PCR	0.001167	0	0.001167	0.06074	3	3	0.02716	240
+/+ 1405/135/224/E545 syguide EN on dox 224 PCR vs. AKB 440 +/+ quad EN nut Tgfb sel 545 PCR	0.001167	0.003548	-0.002381	0.06074	3	3	0.05543	240
+/+ 1405/135/224/E545 syguide EN on dox 545 PCR vs. +/+ 1405/135/224/E545 syguide EN nut on dox 1405 PCR	0.007754	0.004795	0.002959	0.06074	3	3	0.0689	240
+/+ 1405/135/224/E545 syguide EN on dox 545 PCR vs. +/+ 1405/135/224/E545 syguide EN nut on dox 135 PCR	0.007754	0	0.007754	0.06074	3	3	0.1805	240
+/+ 1405/135/224/E545 syguide EN on dox 545 PCR vs. +/+ 1405/135/224/E545 syguide EN nut on dox 224 PCR	0.007754	0.002806	0.004948	0.06074	3	3	0.1152	240
+/+ 1405/135/224/E545 syguide EN on dox 545 PCR vs. +/+ 1405/135/224/E545 syguide EN nut on dox 545 PCR	0.007754	0.002806	0.004948	0.06074	3	3	0.1152	240
+/+ 1405/135/224/E545 syguide EN on dox 545 PCR vs. AKB 440 +/+ quad EN nut Tgfb 1405 PCR	0.007754	0	0.007754	0.06074	3	3	0.1805	240
+/+ 1405/135/224/E545 syguide EN on dox 545 PCR vs. AKB 440 +/+ quad EN nut Tgfb 135 PCR	0.007754	0.005687	0.002067	0.06074	3	3	0.04813	240
+/+ 1405/135/224/E545 syguide EN on dox 545 PCR vs. AKB 440 +/+ quad EN nut Tgfb 224 PCR	0.007754	0	0.007754	0.06074	3	3	0.1805	240
+/+ 1405/135/224/E545 syguide EN on dox 545 PCR vs. AKB 440 +/+ quad EN nut Tgfb 545 PCR	0.007754	0.002605	0.005149	0.06074	3	3	0.1199	240
+/+ 1405/135/224/E545 syguide EN on dox 545 PCR vs. AKB 440 +/+ quad EN nut Tgfb sel 1405 PCR	0.007754	0.002684	0.005071	0.06074	3	3	0.1181	240
+/+ 1405/135/224/E545 syguide EN on dox 545 PCR vs. AKB 440 +/+ quad EN nut Tgfb sel 135 PCR	0.007754	0.002134	0.005621	0.06074	3	3	0.1309	240
+/+ 1405/135/224/E545 syguide EN on dox 545 PCR vs. AKB 440 +/+ quad EN nut Tgfb sel 224 PCR	0.007754	0	0.007754	0.06074	3	3	0.1805	240
+/+ 1405/135/224/E545 syguide EN on dox 545 PCR vs. AKB 440 +/+ quad EN nut Tgfb sel 545 PCR	0.007754	0.003548	0.004207	0.06074	3	3	0.09795	240
+/+ 1405/135/224/E545 syguide EN nut on dox 1405 PCR vs. +/+ 1405/135/224/E545 syguide EN nut on dox 135 PCR	0.004795	0	0.004795	0.06074	3	3	0.1116	240
+/+ 1405/135/224/E545 syguide EN nut on dox 1405 PCR vs. +/+ 1405/135/224/E545 syguide EN nut on dox 224 PCR	0.004795	0.002806	0.001989	0.06074	3	3	0.04631	240
+/+ 1405/135/224/E545 syguide EN nut on dox 1405 PCR vs. +/+ 1405/135/224/E545 syguide EN nut on dox 545 PCR	0.004795	0.002806	0.001989	0.06074	3	3	0.04631	240
+/+ 1405/135/224/E545 syguide EN nut on dox 1405 PCR vs. AKB 440 +/+ quad EN nut Tgfb 1405 PCR	0.004795	0	0.004795	0.06074	3	3	0.1116	240
+/+ 1405/135/224/E545 syguide EN nut on dox 1405 PCR vs. AKB 440 +/+ quad EN nut Tgfb 135 PCR	0.004795	0.005687	-0.0008923	0.06074	3	3	0.02077	240
+/+ 1405/135/224/E545 syguide EN nut on dox 1405 PCR vs. AKB 440 +/+ quad EN nut Tgfb 224 PCR	0.004795	0	0.004795	0.06074	3	3	0.1116	240
+/+ 1405/135/224/E545 syguide EN nut on dox 1405 PCR vs. AKB 440 +/+ quad EN nut Tgfb 545 PCR	0.004795	0.002605	0.00219	0.06074	3	3	0.05098	240
+/+ 1405/135/224/E545 syguide EN nut on dox 1405 PCR vs. AKB 440 +/+ quad EN nut Tgfb sel 1405 PCR	0.004795	0.002684	0.002111	0.06074	3	3	0.04916	240
+/+ 1405/135/224/E545 syguide EN nut on dox 1405 PCR vs. AKB 440 +/+ quad EN nut Tgfb sel 135 PCR	0.004795	0.002134	0.002661	0.06074	3	3	0.06196	240
+/+ 1405/135/224/E545 syguide EN nut on dox 1405 PCR vs. AKB 440 +/+ quad EN nut Tgfb sel 224 PCR	0.004795	0	0.004795	0.06074	3	3	0.1116	240
+/+ 1405/135/224/E545 syguide EN nut on dox 1405 PCR vs. AKB 440 +/+ quad EN nut Tgfb sel 545 PCR	0.004795	0.003548	0.001248	0.06074	3	3	0.02905	240
+/+ 1405/135/224/E545 syguide EN nut on dox 135 PCR vs. +/+ 1405/135/224/E545 syguide EN nut on dox 224 PCR	0	0.002806	-0.002806	0.06074	3	3	0.06533	240
+/+ 1405/135/224/E545 syguide EN nut on dox 135 PCR vs. +/+ 1405/135/224/E545 syguide EN nut on dox 545 PCR	0	0.002806	-0.002806	0.06074	3	3	0.06533	240
+/+ 1405/135/224/E545 syguide EN nut on dox 135 PCR vs. AKB 440 +/+ quad EN nut Tgfb 1405 PCR	0	0	0	0.06074	3	3	0	240
+/+ 1405/135/224/E545 syguide EN nut on dox 135 PCR vs. AKB 440 +/+ quad EN nut Tgfb 135 PCR	0	0.005687	-0.005687	0.06074	3	3	0.1324	240
+/+ 1405/135/224/E545 syguide EN nut on dox 135 PCR vs. AKB 440 +/+ quad EN nut Tgfb 224 PCR	0	0	0	0.06074	3	3	0	240
+/+ 1405/135/224/E545 syguide EN nut on dox 135 PCR vs. AKB 440 +/+ quad EN nut Tgfb 545 PCR	0	0.002605	-0.002605	0.06074	3	3	0.06066	240
+/+ 1405/135/224/E545 syguide EN nut on dox 135 PCR vs. AKB 440 +/+ quad EN nut Tgfb sel 1405 PCR	0	0.002684	-0.002684	0.06074	3	3	0.06248	240
+/+ 1405/135/224/E545 syguide EN nut on dox 135 PCR vs. AKB 440 +/+ quad EN nut Tgfb sel 135 PCR	0	0.002134	-0.002134	0.06074	3	3	0.04968	240
+/+ 1405/135/224/E545 syguide EN nut on dox 135 PCR vs. AKB 440 +/+ quad EN nut Tgfb sel 224 PCR	0	0	0	0.06074	3	3	0	240
+/+ 1405/135/224/E545 syguide EN nut on dox 135 PCR vs. AKB 440 +/+ quad EN nut Tgfb sel 545 PCR	0	0.003548	-0.003548	0.06074	3	3	0.08259	240
+/+ 1405/135/224/E545 syguide EN nut on dox 224 PCR vs. +/+ 1405/135/224/E545 syguide EN nut on dox 545 PCR	0.002806	0.002806	0	0.06074	3	3	0	240
+/+ 1405/135/224/E545 syguide EN nut on dox 224 PCR vs. AKB 440 +/+ quad EN nut Tgfb 1405 PCR	0.002806	0	0.002806	0.06074	3	3	0.06533	240
+/+ 1405/135/224/E545 syguide EN nut on dox 224 PCR vs. AKB 440 +/+ quad EN nut Tgfb 135 PCR	0.002806	0.005687	-0.002881	0.06074	3	3	0.06708	240
+/+ 1405/135/224/E545 syguide EN nut on dox 224 PCR vs. AKB 440 +/+ quad EN nut Tgfb 224 PCR	0.002806	0	0.002806	0.06074	3	3	0.06533	240
+/+ 1405/135/224/E545 syguide EN nut on dox 224 PCR vs. AKB 440 +/+ quad EN nut Tgfb 545 PCR	0.002806	0.002605	0.0002008	0.06074	3	3	0.004674	240
+/+ 1405/135/224/E545 syguide EN nut on dox 224 PCR vs. AKB 440 +/+ quad EN nut Tgfb sel 1405 PCR	0.002806	0.002684	0.0001223	0.06074	3	3	0.002847	240
+/+ 1405/135/224/E545 syguide EN nut on dox 224 PCR vs. AKB 440 +/+ quad EN nut Tgfb sel 135 PCR	0.002806	0.002134	0.0006721	0.06074	3	3	0.01565	240
+/+ 1405/135/224/E545 syguide EN nut on dox 224 PCR vs. AKB 440 +/+ quad EN nut Tgfb sel 224 PCR	0.002806	0	0.002806	0.06074	3	3	0.06533	240
+/+ 1405/135/224/E545 syguide EN nut on dox 224 PCR vs. AKB 440 +/+ quad EN nut Tgfb sel 545 PCR	0.002806	0.003548	-0.0007415	0.06074	3	3	0.01726	240
+/+ 1405/135/224/E545 syguide EN nut on dox 545 PCR vs. AKB 440 +/+ quad EN nut Tgfb 1405 PCR	0.002806	0	0.002806	0.06074	3	3	0.06533	240
+/+ 1405/135/224/E545 syguide EN nut on dox 545 PCR vs. AKB 440 +/+ quad EN nut Tgfb 135 PCR	0.002806	0.005687	-0.002881	0.06074	3	3	0.06708	240
+/+ 1405/135/224/E545 syguide EN nut on dox 545 PCR vs. AKB 440 +/+ quad EN nut Tgfb 224 PCR	0.002806	0	0.002806	0.06074	3	3	0.06533	240
+/+ 1405/135/224/E545 syguide EN nut on dox 545 PCR vs. AKB 440 +/+ quad EN nut Tgfb 545 PCR	0.002806	0.002605	0.0002008	0.06074	3	3	0.004674	240
+/+ 1405/135/224/E545 syguide EN nut on dox 545 PCR vs. AKB 440 +/+ quad EN nut Tgfb sel 1405 PCR	0.002806	0.002684	0.0001223	0.06074	3	3	0.002847	240
+/+ 1405/135/224/E545 syguide EN nut on dox 545 PCR vs. AKB 440 +/+ quad EN nut Tgfb sel 135 PCR	0.002806	0.002134	0.0006721	0.06074	3	3	0.01565	240
+/+ 1405/135/224/E545 syguide EN nut on dox 545 PCR vs. AKB 440 +/+ quad EN nut Tgfb sel 224 PCR	0.002806	0	0.002806	0.06074	3	3	0.06533	240
+/+ 1405/135/224/E545 syguide EN nut on dox 545 PCR vs. AKB 440 +/+ quad EN nut Tgfb sel 545 PCR	0.002806	0.003548	-0.0007415	0.06074	3	3	0.01726	240
AKB 440 +/+ quad EN nut Tgfb 1405 PCR vs. AKB 440 +/+ quad EN nut Tgfb 135 PCR	0	0.005687	-0.005687	0.06074	3	3	0.1324	240
AKB 440 +/+ quad EN nut Tgfb 1405 PCR vs. AKB 440 +/+ quad EN nut Tgfb 224 PCR	0	0	0	0.06074	3	3	0	240
AKB 440 +/+ quad EN nut Tgfb 1405 PCR vs. AKB 440 +/+ quad EN nut Tgfb 545 PCR	0	0.002605	-0.002605	0.06074	3	3	0.06066	240
AKB 440 +/+ quad EN nut Tgfb 1405 PCR vs. AKB 440 +/+ quad EN nut Tgfb sel 1405 PCR	0	0.002684	-0.002684	0.06074	3	3	0.06248	240
AKB 440 +/+ quad EN nut Tgfb 1405 PCR vs. AKB 440 +/+ quad EN nut Tgfb sel 135 PCR	0	0.002134	-0.002134	0.06074	3	3	0.04968	240
AKB 440 +/+ quad EN nut Tgfb 1405 PCR vs. AKB 440 +/+ quad EN nut Tgfb sel 224 PCR	0	0	0	0.06074	3	3	0	240
AKB 440 +/+ quad EN nut Tgfb 1405 PCR vs. AKB 440 +/+ quad EN nut Tgfb sel 545 PCR	0	0.003548	-0.003548	0.06074	3	3	0.08259	240
AKB 440 +/+ quad EN nut Tgfb 135 PCR vs. AKB 440 +/+ quad EN nut Tgfb 224 PCR	0.005687	0	0.005687	0.06074	3	3	0.1324	240
AKB 440 +/+ quad EN nut Tgfb 135 PCR vs. AKB 440 +/+ quad EN nut Tgfb 545 PCR	0.005687	0.002605	0.003082	0.06074	3	3	0.07176	240
AKB 440 +/+ quad EN nut Tgfb 135 PCR vs. AKB 440 +/+ quad EN nut Tgfb sel 1405 PCR	0.005687	0.002684	0.003004	0.06074	3	3	0.06993	240
AKB 440 +/+ quad EN nut Tgfb 135 PCR vs. AKB 440 +/+ quad EN nut Tgfb sel 135 PCR	0.005687	0.002134	0.003553	0.06074	3	3	0.08273	240
AKB 440 +/+ quad EN nut Tgfb 135 PCR vs. AKB 440 +/+ quad EN nut Tgfb sel 224 PCR	0.005687	0	0.005687	0.06074	3	3	0.1324	240
AKB 440 +/+ quad EN nut Tgfb 135 PCR vs. AKB 440 +/+ quad EN nut Tgfb sel 545 PCR	0.005687	0.003548	0.00214	0.06074	3	3	0.04982	240
AKB 440 +/+ quad EN nut Tgfb 224 PCR vs. AKB 440 +/+ quad EN nut Tgfb 545 PCR	0	0.002605	-0.002605	0.06074	3	3	0.06066	240
AKB 440 +/+ quad EN nut Tgfb 224 PCR vs. AKB 440 +/+ quad EN nut Tgfb sel 1405 PCR	0	0.002684	-0.002684	0.06074	3	3	0.06248	240
AKB 440 +/+ quad EN nut Tgfb 224 PCR vs. AKB 440 +/+ quad EN nut Tgfb sel 135 PCR	0	0.002134	-0.002134	0.06074	3	3	0.04968	240
AKB 440 +/+ quad EN nut Tgfb 224 PCR vs. AKB 440 +/+ quad EN nut Tgfb sel 224 PCR	0	0	0	0.06074	3	3	0	240
AKB 440 +/+ quad EN nut Tgfb 224 PCR vs. AKB 440 +/+ quad EN nut Tgfb sel 545 PCR	0	0.003548	-0.003548	0.06074	3	3	0.08259	240
AKB 440 +/+ quad EN nut Tgfb 545 PCR vs. AKB 440 +/+ quad EN nut Tgfb sel 1405 PCR	0.002605	0.002684	-7.847e-05	0.06074	3	3	0.001827	240
AKB 440 +/+ quad EN nut Tgfb 545 PCR vs. AKB 440 +/+ quad EN nut Tgfb sel 135 PCR	0.002605	0.002134	0.0004713	0.06074	3	3	0.01097	240
AKB 440 +/+ quad EN nut Tgfb 545 PCR vs. AKB 440 +/+ quad EN nut Tgfb sel 224 PCR	0.002605	0	0.002605	0.06074	3	3	0.06066	240
AKB 440 +/+ quad EN nut Tgfb 545 PCR vs. AKB 440 +/+ quad EN nut Tgfb sel 545 PCR	0.002605	0.003548	-0.0009422	0.06074	3	3	0.02194	240
AKB 440 +/+ quad EN nut Tgfb sel 1405 PCR vs. AKB 440 +/+ quad EN nut Tgfb sel 135 PCR	0.002684	0.002134	0.0005498	0.06074	3	3	0.0128	240
AKB 440 +/+ quad EN nut Tgfb sel 1405 PCR vs. AKB 440 +/+ quad EN nut Tgfb sel 224 PCR	0.002684	0	0.002684	0.06074	3	3	0.06248	240
AKB 440 +/+ quad EN nut Tgfb sel 1405 PCR vs. AKB 440 +/+ quad EN nut Tgfb sel 545 PCR	0.002684	0.003548	-0.0008637	0.06074	3	3	0.02011	240
AKB 440 +/+ quad EN nut Tgfb sel 135 PCR vs. AKB 440 +/+ quad EN nut Tgfb sel 224 PCR	0.002134	0	0.002134	0.06074	3	3	0.04968	240
AKB 440 +/+ quad EN nut Tgfb sel 135 PCR vs. AKB 440 +/+ quad EN nut Tgfb sel 545 PCR	0.002134	0.003548	-0.001414	0.06074	3	3	0.03291	240
AKB 440 +/+ quad EN nut Tgfb sel 224 PCR vs. AKB 440 +/+ quad EN nut Tgfb sel 545 PCR	0	0.003548	-0.003548	0.06074	3	3	0.08259	240
Indel
+/- 1405/135/224/E545 syguide ENR on dox 1405 PCR vs. +/- 1405/135/224/E545 syguide ENR on dox 135 PCR	0.02355	0.004753	0.01879	0.06074	3	3	0.4375	240
+/- 1405/135/224/E545 syguide ENR on dox 1405 PCR vs. +/- 1405/135/224/E545 syguide ENR on dox 224 PCR	0.02355	0.01276	0.01078	0.06074	3	3	0.251	240
+/- 1405/135/224/E545 syguide ENR on dox 1405 PCR vs. +/- 1405/135/224/E545 syguide ENR on dox 545 PCR	0.02355	0.01098	0.01256	0.06074	3	3	0.2925	240
+/- 1405/135/224/E545 syguide ENR on dox 1405 PCR vs. +/+ 1405/135/224/E545 syguide ENR on dox 1405 PCR	0.02355	0.03403	-0.01049	0.06074	3	3	0.2441	240
+/- 1405/135/224/E545 syguide ENR on dox 1405 PCR vs. +/+ 1405/135/224/E545 syguide ENR on dox 135 PCR	0.02355	0.001666	0.02188	0.06074	3	3	0.5094	240
+/- 1405/135/224/E545 syguide ENR on dox 1405 PCR vs. +/+ 1405/135/224/E545 syguide ENR on dox 224 PCR	0.02355	0.005759	0.01779	0.06074	3	3	0.4141	240
+/- 1405/135/224/E545 syguide ENR on dox 1405 PCR vs. +/+ 1405/135/224/E545 syguide ENR on dox 545 PCR	0.02355	0.0007397	0.02281	0.06074	3	3	0.531	240
+/- 1405/135/224/E545 syguide ENR on dox 1405 PCR vs. +/+ 1405/135/224/E545 syguide EN on dox 1405 PCR	0.02355	0.01854	0.005003	0.06074	3	3	0.1165	240
+/- 1405/135/224/E545 syguide ENR on dox 1405 PCR vs. +/+ 1405/135/224/E545 syguide EN on dox 135 PCR	0.02355	0.001432	0.02211	0.06074	3	3	0.5149	240
+/- 1405/135/224/E545 syguide ENR on dox 1405 PCR vs. +/+ 1405/135/224/E545 syguide EN on dox 224 PCR	0.02355	0.01449	0.009056	0.06074	3	3	0.2108	240
+/- 1405/135/224/E545 syguide ENR on dox 1405 PCR vs. +/+ 1405/135/224/E545 syguide EN on dox 545 PCR	0.02355	0.002634	0.02091	0.06074	3	3	0.4869	240
+/- 1405/135/224/E545 syguide ENR on dox 1405 PCR vs. +/+ 1405/135/224/E545 syguide EN nut on dox 1405 PCR	0.02355	0	0.02355	0.06074	3	3	0.5482	240
+/- 1405/135/224/E545 syguide ENR on dox 1405 PCR vs. +/+ 1405/135/224/E545 syguide EN nut on dox 135 PCR	0.02355	0.009441	0.01411	0.06074	3	3	0.3284	240
+/- 1405/135/224/E545 syguide ENR on dox 1405 PCR vs. +/+ 1405/135/224/E545 syguide EN nut on dox 224 PCR	0.02355	0	0.02355	0.06074	3	3	0.5482	240
+/- 1405/135/224/E545 syguide ENR on dox 1405 PCR vs. +/+ 1405/135/224/E545 syguide EN nut on dox 545 PCR	0.02355	0	0.02355	0.06074	3	3	0.5482	240
+/- 1405/135/224/E545 syguide ENR on dox 1405 PCR vs. AKB 440 +/+ quad EN nut Tgfb 1405 PCR	0.02355	0.003389	0.02016	0.06074	3	3	0.4693	240
+/- 1405/135/224/E545 syguide ENR on dox 1405 PCR vs. AKB 440 +/+ quad EN nut Tgfb 135 PCR	0.02355	0	0.02355	0.06074	3	3	0.5482	240
+/- 1405/135/224/E545 syguide ENR on dox 1405 PCR vs. AKB 440 +/+ quad EN nut Tgfb 224 PCR	0.02355	0.009561	0.01399	0.06074	3	3	0.3256	240
+/- 1405/135/224/E545 syguide ENR on dox 1405 PCR vs. AKB 440 +/+ quad EN nut Tgfb 545 PCR	0.02355	0.0003594	0.02319	0.06074	3	3	0.5398	240
+/- 1405/135/224/E545 syguide ENR on dox 1405 PCR vs. AKB 440 +/+ quad EN nut Tgfb sel 1405 PCR	0.02355	0.001201	0.02235	0.06074	3	3	0.5202	240
+/- 1405/135/224/E545 syguide ENR on dox 1405 PCR vs. AKB 440 +/+ quad EN nut Tgfb sel 135 PCR	0.02355	0	0.02355	0.06074	3	3	0.5482	240
+/- 1405/135/224/E545 syguide ENR on dox 1405 PCR vs. AKB 440 +/+ quad EN nut Tgfb sel 224 PCR	0.02355	0.001949	0.0216	0.06074	3	3	0.5028	240
+/- 1405/135/224/E545 syguide ENR on dox 1405 PCR vs. AKB 440 +/+ quad EN nut Tgfb sel 545 PCR	0.02355	0	0.02355	0.06074	3	3	0.5482	240
+/- 1405/135/224/E545 syguide ENR on dox 135 PCR vs. +/- 1405/135/224/E545 syguide ENR on dox 224 PCR	0.004753	0.01276	-0.008011	0.06074	3	3	0.1865	240
+/- 1405/135/224/E545 syguide ENR on dox 135 PCR vs. +/- 1405/135/224/E545 syguide ENR on dox 545 PCR	0.004753	0.01098	-0.00623	0.06074	3	3	0.1451	240
+/- 1405/135/224/E545 syguide ENR on dox 135 PCR vs. +/+ 1405/135/224/E545 syguide ENR on dox 1405 PCR	0.004753	0.03403	-0.02928	0.06074	3	3	0.6817	240
+/- 1405/135/224/E545 syguide ENR on dox 135 PCR vs. +/+ 1405/135/224/E545 syguide ENR on dox 135 PCR	0.004753	0.001666	0.003087	0.06074	3	3	0.07188	240
+/- 1405/135/224/E545 syguide ENR on dox 135 PCR vs. +/+ 1405/135/224/E545 syguide ENR on dox 224 PCR	0.004753	0.005759	-0.001005	0.06074	3	3	0.02341	240
+/- 1405/135/224/E545 syguide ENR on dox 135 PCR vs. +/+ 1405/135/224/E545 syguide ENR on dox 545 PCR	0.004753	0.0007397	0.004014	0.06074	3	3	0.09345	240
+/- 1405/135/224/E545 syguide ENR on dox 135 PCR vs. +/+ 1405/135/224/E545 syguide EN on dox 1405 PCR	0.004753	0.01854	-0.01379	0.06074	3	3	0.3211	240
+/- 1405/135/224/E545 syguide ENR on dox 135 PCR vs. +/+ 1405/135/224/E545 syguide EN on dox 135 PCR	0.004753	0.001432	0.003321	0.06074	3	3	0.07732	240
+/- 1405/135/224/E545 syguide ENR on dox 135 PCR vs. +/+ 1405/135/224/E545 syguide EN on dox 224 PCR	0.004753	0.01449	-0.009737	0.06074	3	3	0.2267	240
+/- 1405/135/224/E545 syguide ENR on dox 135 PCR vs. +/+ 1405/135/224/E545 syguide EN on dox 545 PCR	0.004753	0.002634	0.002119	0.06074	3	3	0.04934	240
+/- 1405/135/224/E545 syguide ENR on dox 135 PCR vs. +/+ 1405/135/224/E545 syguide EN nut on dox 1405 PCR	0.004753	0	0.004753	0.06074	3	3	0.1107	240
+/- 1405/135/224/E545 syguide ENR on dox 135 PCR vs. +/+ 1405/135/224/E545 syguide EN nut on dox 135 PCR	0.004753	0.009441	-0.004688	0.06074	3	3	0.1091	240
+/- 1405/135/224/E545 syguide ENR on dox 135 PCR vs. +/+ 1405/135/224/E545 syguide EN nut on dox 224 PCR	0.004753	0	0.004753	0.06074	3	3	0.1107	240
+/- 1405/135/224/E545 syguide ENR on dox 135 PCR vs. +/+ 1405/135/224/E545 syguide EN nut on dox 545 PCR	0.004753	0	0.004753	0.06074	3	3	0.1107	240
+/- 1405/135/224/E545 syguide ENR on dox 135 PCR vs. AKB 440 +/+ quad EN nut Tgfb 1405 PCR	0.004753	0.003389	0.001365	0.06074	3	3	0.03177	240
+/- 1405/135/224/E545 syguide ENR on dox 135 PCR vs. AKB 440 +/+ quad EN nut Tgfb 135 PCR	0.004753	0	0.004753	0.06074	3	3	0.1107	240
+/- 1405/135/224/E545 syguide ENR on dox 135 PCR vs. AKB 440 +/+ quad EN nut Tgfb 224 PCR	0.004753	0.009561	-0.004807	0.06074	3	3	0.1119	240
+/- 1405/135/224/E545 syguide ENR on dox 135 PCR vs. AKB 440 +/+ quad EN nut Tgfb 545 PCR	0.004753	0.0003594	0.004394	0.06074	3	3	0.1023	240
+/- 1405/135/224/E545 syguide ENR on dox 135 PCR vs. AKB 440 +/+ quad EN nut Tgfb sel 1405 PCR	0.004753	0.001201	0.003552	0.06074	3	3	0.0827	240
+/- 1405/135/224/E545 syguide ENR on dox 135 PCR vs. AKB 440 +/+ quad EN nut Tgfb sel 135 PCR	0.004753	0	0.004753	0.06074	3	3	0.1107	240
+/- 1405/135/224/E545 syguide ENR on dox 135 PCR vs. AKB 440 +/+ quad EN nut Tgfb sel 224 PCR	0.004753	0.001949	0.002804	0.06074	3	3	0.06529	240
+/- 1405/135/224/E545 syguide ENR on dox 135 PCR vs. AKB 440 +/+ quad EN nut Tgfb sel 545 PCR	0.004753	0	0.004753	0.06074	3	3	0.1107	240
+/- 1405/135/224/E545 syguide ENR on dox 224 PCR vs. +/- 1405/135/224/E545 syguide ENR on dox 545 PCR	0.01276	0.01098	0.001781	0.06074	3	3	0.04146	240
+/- 1405/135/224/E545 syguide ENR on dox 224 PCR vs. +/+ 1405/135/224/E545 syguide ENR on dox 1405 PCR	0.01276	0.03403	-0.02127	0.06074	3	3	0.4952	240
+/- 1405/135/224/E545 syguide ENR on dox 224 PCR vs. +/+ 1405/135/224/E545 syguide ENR on dox 135 PCR	0.01276	0.001666	0.0111	0.06074	3	3	0.2584	240
+/- 1405/135/224/E545 syguide ENR on dox 224 PCR vs. +/+ 1405/135/224/E545 syguide ENR on dox 224 PCR	0.01276	0.005759	0.007006	0.06074	3	3	0.1631	240
+/- 1405/135/224/E545 syguide ENR on dox 224 PCR vs. +/+ 1405/135/224/E545 syguide ENR on dox 545 PCR	0.01276	0.0007397	0.01202	0.06074	3	3	0.28	240
+/- 1405/135/224/E545 syguide ENR on dox 224 PCR vs. +/+ 1405/135/224/E545 syguide EN on dox 1405 PCR	0.01276	0.01854	-0.005779	0.06074	3	3	0.1346	240
+/- 1405/135/224/E545 syguide ENR on dox 224 PCR vs. +/+ 1405/135/224/E545 syguide EN on dox 135 PCR	0.01276	0.001432	0.01133	0.06074	3	3	0.2638	240
+/- 1405/135/224/E545 syguide ENR on dox 224 PCR vs. +/+ 1405/135/224/E545 syguide EN on dox 224 PCR	0.01276	0.01449	-0.001726	0.06074	3	3	0.04019	240
+/- 1405/135/224/E545 syguide ENR on dox 224 PCR vs. +/+ 1405/135/224/E545 syguide EN on dox 545 PCR	0.01276	0.002634	0.01013	0.06074	3	3	0.2358	240
+/- 1405/135/224/E545 syguide ENR on dox 224 PCR vs. +/+ 1405/135/224/E545 syguide EN nut on dox 1405 PCR	0.01276	0	0.01276	0.06074	3	3	0.2972	240
+/- 1405/135/224/E545 syguide ENR on dox 224 PCR vs. +/+ 1405/135/224/E545 syguide EN nut on dox 135 PCR	0.01276	0.009441	0.003323	0.06074	3	3	0.07737	240
+/- 1405/135/224/E545 syguide ENR on dox 224 PCR vs. +/+ 1405/135/224/E545 syguide EN nut on dox 224 PCR	0.01276	0	0.01276	0.06074	3	3	0.2972	240
+/- 1405/135/224/E545 syguide ENR on dox 224 PCR vs. +/+ 1405/135/224/E545 syguide EN nut on dox 545 PCR	0.01276	0	0.01276	0.06074	3	3	0.2972	240
+/- 1405/135/224/E545 syguide ENR on dox 224 PCR vs. AKB 440 +/+ quad EN nut Tgfb 1405 PCR	0.01276	0.003389	0.009376	0.06074	3	3	0.2183	240
+/- 1405/135/224/E545 syguide ENR on dox 224 PCR vs. AKB 440 +/+ quad EN nut Tgfb 135 PCR	0.01276	0	0.01276	0.06074	3	3	0.2972	240
+/- 1405/135/224/E545 syguide ENR on dox 224 PCR vs. AKB 440 +/+ quad EN nut Tgfb 224 PCR	0.01276	0.009561	0.003204	0.06074	3	3	0.07459	240
+/- 1405/135/224/E545 syguide ENR on dox 224 PCR vs. AKB 440 +/+ quad EN nut Tgfb 545 PCR	0.01276	0.0003594	0.0124	0.06074	3	3	0.2888	240
+/- 1405/135/224/E545 syguide ENR on dox 224 PCR vs. AKB 440 +/+ quad EN nut Tgfb sel 1405 PCR	0.01276	0.001201	0.01156	0.06074	3	3	0.2692	240
+/- 1405/135/224/E545 syguide ENR on dox 224 PCR vs. AKB 440 +/+ quad EN nut Tgfb sel 135 PCR	0.01276	0	0.01276	0.06074	3	3	0.2972	240
+/- 1405/135/224/E545 syguide ENR on dox 224 PCR vs. AKB 440 +/+ quad EN nut Tgfb sel 224 PCR	0.01276	0.001949	0.01082	0.06074	3	3	0.2518	240
+/- 1405/135/224/E545 syguide ENR on dox 224 PCR vs. AKB 440 +/+ quad EN nut Tgfb sel 545 PCR	0.01276	0	0.01276	0.06074	3	3	0.2972	240
+/- 1405/135/224/E545 syguide ENR on dox 545 PCR vs. +/+ 1405/135/224/E545 syguide ENR on dox 1405 PCR	0.01098	0.03403	-0.02305	0.06074	3	3	0.5366	240
+/- 1405/135/224/E545 syguide ENR on dox 545 PCR vs. +/+ 1405/135/224/E545 syguide ENR on dox 135 PCR	0.01098	0.001666	0.009317	0.06074	3	3	0.2169	240
+/- 1405/135/224/E545 syguide ENR on dox 545 PCR vs. +/+ 1405/135/224/E545 syguide ENR on dox 224 PCR	0.01098	0.005759	0.005225	0.06074	3	3	0.1216	240
+/- 1405/135/224/E545 syguide ENR on dox 545 PCR vs. +/+ 1405/135/224/E545 syguide ENR on dox 545 PCR	0.01098	0.0007397	0.01024	0.06074	3	3	0.2385	240
+/- 1405/135/224/E545 syguide ENR on dox 545 PCR vs. +/+ 1405/135/224/E545 syguide EN on dox 1405 PCR	0.01098	0.01854	-0.00756	0.06074	3	3	0.176	240
+/- 1405/135/224/E545 syguide ENR on dox 545 PCR vs. +/+ 1405/135/224/E545 syguide EN on dox 135 PCR	0.01098	0.001432	0.009551	0.06074	3	3	0.2224	240
+/- 1405/135/224/E545 syguide ENR on dox 545 PCR vs. +/+ 1405/135/224/E545 syguide EN on dox 224 PCR	0.01098	0.01449	-0.003507	0.06074	3	3	0.08165	240
+/- 1405/135/224/E545 syguide ENR on dox 545 PCR vs. +/+ 1405/135/224/E545 syguide EN on dox 545 PCR	0.01098	0.002634	0.008349	0.06074	3	3	0.1944	240
+/- 1405/135/224/E545 syguide ENR on dox 545 PCR vs. +/+ 1405/135/224/E545 syguide EN nut on dox 1405 PCR	0.01098	0	0.01098	0.06074	3	3	0.2557	240
+/- 1405/135/224/E545 syguide ENR on dox 545 PCR vs. +/+ 1405/135/224/E545 syguide EN nut on dox 135 PCR	0.01098	0.009441	0.001543	0.06074	3	3	0.03591	240
+/- 1405/135/224/E545 syguide ENR on dox 545 PCR vs. +/+ 1405/135/224/E545 syguide EN nut on dox 224 PCR	0.01098	0	0.01098	0.06074	3	3	0.2557	240
+/- 1405/135/224/E545 syguide ENR on dox 545 PCR vs. +/+ 1405/135/224/E545 syguide EN nut on dox 545 PCR	0.01098	0	0.01098	0.06074	3	3	0.2557	240
+/- 1405/135/224/E545 syguide ENR on dox 545 PCR vs. AKB 440 +/+ quad EN nut Tgfb 1405 PCR	0.01098	0.003389	0.007595	0.06074	3	3	0.1768	240
+/- 1405/135/224/E545 syguide ENR on dox 545 PCR vs. AKB 440 +/+ quad EN nut Tgfb 135 PCR	0.01098	0	0.01098	0.06074	3	3	0.2557	240
+/- 1405/135/224/E545 syguide ENR on dox 545 PCR vs. AKB 440 +/+ quad EN nut Tgfb 224 PCR	0.01098	0.009561	0.001423	0.06074	3	3	0.03313	240
+/- 1405/135/224/E545 syguide ENR on dox 545 PCR vs. AKB 440 +/+ quad EN nut Tgfb 545 PCR	0.01098	0.0003594	0.01062	0.06074	3	3	0.2474	240
+/- 1405/135/224/E545 syguide ENR on dox 545 PCR vs. AKB 440 +/+ quad EN nut Tgfb sel 1405 PCR	0.01098	0.001201	0.009782	0.06074	3	3	0.2278	240
+/- 1405/135/224/E545 syguide ENR on dox 545 PCR vs. AKB 440 +/+ quad EN nut Tgfb sel 135 PCR	0.01098	0	0.01098	0.06074	3	3	0.2557	240
+/- 1405/135/224/E545 syguide ENR on dox 545 PCR vs. AKB 440 +/+ quad EN nut Tgfb sel 224 PCR	0.01098	0.001949	0.009035	0.06074	3	3	0.2103	240
+/- 1405/135/224/E545 syguide ENR on dox 545 PCR vs. AKB 440 +/+ quad EN nut Tgfb sel 545 PCR	0.01098	0	0.01098	0.06074	3	3	0.2557	240
+/+ 1405/135/224/E545 syguide ENR on dox 1405 PCR vs. +/+ 1405/135/224/E545 syguide ENR on dox 135 PCR	0.03403	0.001666	0.03237	0.06074	3	3	0.7536	240
+/+ 1405/135/224/E545 syguide ENR on dox 1405 PCR vs. +/+ 1405/135/224/E545 syguide ENR on dox 224 PCR	0.03403	0.005759	0.02827	0.06074	3	3	0.6583	240
+/+ 1405/135/224/E545 syguide ENR on dox 1405 PCR vs. +/+ 1405/135/224/E545 syguide ENR on dox 545 PCR	0.03403	0.0007397	0.03329	0.06074	3	3	0.7751	240
+/+ 1405/135/224/E545 syguide ENR on dox 1405 PCR vs. +/+ 1405/135/224/E545 syguide EN on dox 1405 PCR	0.03403	0.01854	0.01549	0.06074	3	3	0.3606	240
+/+ 1405/135/224/E545 syguide ENR on dox 1405 PCR vs. +/+ 1405/135/224/E545 syguide EN on dox 135 PCR	0.03403	0.001432	0.0326	0.06074	3	3	0.759	240
+/+ 1405/135/224/E545 syguide ENR on dox 1405 PCR vs. +/+ 1405/135/224/E545 syguide EN on dox 224 PCR	0.03403	0.01449	0.01954	0.06074	3	3	0.455	240
+/+ 1405/135/224/E545 syguide ENR on dox 1405 PCR vs. +/+ 1405/135/224/E545 syguide EN on dox 545 PCR	0.03403	0.002634	0.0314	0.06074	3	3	0.731	240
+/+ 1405/135/224/E545 syguide ENR on dox 1405 PCR vs. +/+ 1405/135/224/E545 syguide EN nut on dox 1405 PCR	0.03403	0	0.03403	0.06074	3	3	0.7923	240
+/+ 1405/135/224/E545 syguide ENR on dox 1405 PCR vs. +/+ 1405/135/224/E545 syguide EN nut on dox 135 PCR	0.03403	0.009441	0.02459	0.06074	3	3	0.5725	240
+/+ 1405/135/224/E545 syguide ENR on dox 1405 PCR vs. +/+ 1405/135/224/E545 syguide EN nut on dox 224 PCR	0.03403	0	0.03403	0.06074	3	3	0.7923	240
+/+ 1405/135/224/E545 syguide ENR on dox 1405 PCR vs. +/+ 1405/135/224/E545 syguide EN nut on dox 545 PCR	0.03403	0	0.03403	0.06074	3	3	0.7923	240
+/+ 1405/135/224/E545 syguide ENR on dox 1405 PCR vs. AKB 440 +/+ quad EN nut Tgfb 1405 PCR	0.03403	0.003389	0.03064	0.06074	3	3	0.7134	240
+/+ 1405/135/224/E545 syguide ENR on dox 1405 PCR vs. AKB 440 +/+ quad EN nut Tgfb 135 PCR	0.03403	0	0.03403	0.06074	3	3	0.7923	240
+/+ 1405/135/224/E545 syguide ENR on dox 1405 PCR vs. AKB 440 +/+ quad EN nut Tgfb 224 PCR	0.03403	0.009561	0.02447	0.06074	3	3	0.5698	240
+/+ 1405/135/224/E545 syguide ENR on dox 1405 PCR vs. AKB 440 +/+ quad EN nut Tgfb 545 PCR	0.03403	0.0003594	0.03367	0.06074	3	3	0.784	240
+/+ 1405/135/224/E545 syguide ENR on dox 1405 PCR vs. AKB 440 +/+ quad EN nut Tgfb sel 1405 PCR	0.03403	0.001201	0.03283	0.06074	3	3	0.7644	240
+/+ 1405/135/224/E545 syguide ENR on dox 1405 PCR vs. AKB 440 +/+ quad EN nut Tgfb sel 135 PCR	0.03403	0	0.03403	0.06074	3	3	0.7923	240
+/+ 1405/135/224/E545 syguide ENR on dox 1405 PCR vs. AKB 440 +/+ quad EN nut Tgfb sel 224 PCR	0.03403	0.001949	0.03208	0.06074	3	3	0.747	240
+/+ 1405/135/224/E545 syguide ENR on dox 1405 PCR vs. AKB 440 +/+ quad EN nut Tgfb sel 545 PCR	0.03403	0	0.03403	0.06074	3	3	0.7923	240
+/+ 1405/135/224/E545 syguide ENR on dox 135 PCR vs. +/+ 1405/135/224/E545 syguide ENR on dox 224 PCR	0.001666	0.005759	-0.004093	0.06074	3	3	0.09528	240
+/+ 1405/135/224/E545 syguide ENR on dox 135 PCR vs. +/+ 1405/135/224/E545 syguide ENR on dox 545 PCR	0.001666	0.0007397	0.0009264	0.06074	3	3	0.02157	240
+/+ 1405/135/224/E545 syguide ENR on dox 135 PCR vs. +/+ 1405/135/224/E545 syguide EN on dox 1405 PCR	0.001666	0.01854	-0.01688	0.06074	3	3	0.3929	240
+/+ 1405/135/224/E545 syguide ENR on dox 135 PCR vs. +/+ 1405/135/224/E545 syguide EN on dox 135 PCR	0.001666	0.001432	0.0002339	0.06074	3	3	0.005445	240
+/+ 1405/135/224/E545 syguide ENR on dox 135 PCR vs. +/+ 1405/135/224/E545 syguide EN on dox 224 PCR	0.001666	0.01449	-0.01282	0.06074	3	3	0.2986	240
+/+ 1405/135/224/E545 syguide ENR on dox 135 PCR vs. +/+ 1405/135/224/E545 syguide EN on dox 545 PCR	0.001666	0.002634	-0.0009682	0.06074	3	3	0.02254	240
+/+ 1405/135/224/E545 syguide ENR on dox 135 PCR vs. +/+ 1405/135/224/E545 syguide EN nut on dox 1405 PCR	0.001666	0	0.001666	0.06074	3	3	0.03879	240
+/+ 1405/135/224/E545 syguide ENR on dox 135 PCR vs. +/+ 1405/135/224/E545 syguide EN nut on dox 135 PCR	0.001666	0.009441	-0.007775	0.06074	3	3	0.181	240
+/+ 1405/135/224/E545 syguide ENR on dox 135 PCR vs. +/+ 1405/135/224/E545 syguide EN nut on dox 224 PCR	0.001666	0	0.001666	0.06074	3	3	0.03879	240
+/+ 1405/135/224/E545 syguide ENR on dox 135 PCR vs. +/+ 1405/135/224/E545 syguide EN nut on dox 545 PCR	0.001666	0	0.001666	0.06074	3	3	0.03879	240
+/+ 1405/135/224/E545 syguide ENR on dox 135 PCR vs. AKB 440 +/+ quad EN nut Tgfb 1405 PCR	0.001666	0.003389	-0.001723	0.06074	3	3	0.0401	240
+/+ 1405/135/224/E545 syguide ENR on dox 135 PCR vs. AKB 440 +/+ quad EN nut Tgfb 135 PCR	0.001666	0	0.001666	0.06074	3	3	0.03879	240
+/+ 1405/135/224/E545 syguide ENR on dox 135 PCR vs. AKB 440 +/+ quad EN nut Tgfb 224 PCR	0.001666	0.009561	-0.007895	0.06074	3	3	0.1838	240
+/+ 1405/135/224/E545 syguide ENR on dox 135 PCR vs. AKB 440 +/+ quad EN nut Tgfb 545 PCR	0.001666	0.0003594	0.001307	0.06074	3	3	0.03042	240
+/+ 1405/135/224/E545 syguide ENR on dox 135 PCR vs. AKB 440 +/+ quad EN nut Tgfb sel 1405 PCR	0.001666	0.001201	0.000465	0.06074	3	3	0.01083	240
+/+ 1405/135/224/E545 syguide ENR on dox 135 PCR vs. AKB 440 +/+ quad EN nut Tgfb sel 135 PCR	0.001666	0	0.001666	0.06074	3	3	0.03879	240
+/+ 1405/135/224/E545 syguide ENR on dox 135 PCR vs. AKB 440 +/+ quad EN nut Tgfb sel 224 PCR	0.001666	0.001949	-0.0002828	0.06074	3	3	0.006584	240
+/+ 1405/135/224/E545 syguide ENR on dox 135 PCR vs. AKB 440 +/+ quad EN nut Tgfb sel 545 PCR	0.001666	0	0.001666	0.06074	3	3	0.03879	240
+/+ 1405/135/224/E545 syguide ENR on dox 224 PCR vs. +/+ 1405/135/224/E545 syguide ENR on dox 545 PCR	0.005759	0.0007397	0.005019	0.06074	3	3	0.1169	240
+/+ 1405/135/224/E545 syguide ENR on dox 224 PCR vs. +/+ 1405/135/224/E545 syguide EN on dox 1405 PCR	0.005759	0.01854	-0.01279	0.06074	3	3	0.2977	240
+/+ 1405/135/224/E545 syguide ENR on dox 224 PCR vs. +/+ 1405/135/224/E545 syguide EN on dox 135 PCR	0.005759	0.001432	0.004326	0.06074	3	3	0.1007	240
+/+ 1405/135/224/E545 syguide ENR on dox 224 PCR vs. +/+ 1405/135/224/E545 syguide EN on dox 224 PCR	0.005759	0.01449	-0.008732	0.06074	3	3	0.2033	240
+/+ 1405/135/224/E545 syguide ENR on dox 224 PCR vs. +/+ 1405/135/224/E545 syguide EN on dox 545 PCR	0.005759	0.002634	0.003124	0.06074	3	3	0.07274	240
+/+ 1405/135/224/E545 syguide ENR on dox 224 PCR vs. +/+ 1405/135/224/E545 syguide EN nut on dox 1405 PCR	0.005759	0	0.005759	0.06074	3	3	0.1341	240
+/+ 1405/135/224/E545 syguide ENR on dox 224 PCR vs. +/+ 1405/135/224/E545 syguide EN nut on dox 135 PCR	0.005759	0.009441	-0.003682	0.06074	3	3	0.08573	240
+/+ 1405/135/224/E545 syguide ENR on dox 224 PCR vs. +/+ 1405/135/224/E545 syguide EN nut on dox 224 PCR	0.005759	0	0.005759	0.06074	3	3	0.1341	240
+/+ 1405/135/224/E545 syguide ENR on dox 224 PCR vs. +/+ 1405/135/224/E545 syguide EN nut on dox 545 PCR	0.005759	0	0.005759	0.06074	3	3	0.1341	240
+/+ 1405/135/224/E545 syguide ENR on dox 224 PCR vs. AKB 440 +/+ quad EN nut Tgfb 1405 PCR	0.005759	0.003389	0.00237	0.06074	3	3	0.05518	240
+/+ 1405/135/224/E545 syguide ENR on dox 224 PCR vs. AKB 440 +/+ quad EN nut Tgfb 135 PCR	0.005759	0	0.005759	0.06074	3	3	0.1341	240
+/+ 1405/135/224/E545 syguide ENR on dox 224 PCR vs. AKB 440 +/+ quad EN nut Tgfb 224 PCR	0.005759	0.009561	-0.003802	0.06074	3	3	0.08852	240
+/+ 1405/135/224/E545 syguide ENR on dox 224 PCR vs. AKB 440 +/+ quad EN nut Tgfb 545 PCR	0.005759	0.0003594	0.005399	0.06074	3	3	0.1257	240
+/+ 1405/135/224/E545 syguide ENR on dox 224 PCR vs. AKB 440 +/+ quad EN nut Tgfb sel 1405 PCR	0.005759	0.001201	0.004558	0.06074	3	3	0.1061	240
+/+ 1405/135/224/E545 syguide ENR on dox 224 PCR vs. AKB 440 +/+ quad EN nut Tgfb sel 135 PCR	0.005759	0	0.005759	0.06074	3	3	0.1341	240
+/+ 1405/135/224/E545 syguide ENR on dox 224 PCR vs. AKB 440 +/+ quad EN nut Tgfb sel 224 PCR	0.005759	0.001949	0.00381	0.06074	3	3	0.0887	240
+/+ 1405/135/224/E545 syguide ENR on dox 224 PCR vs. AKB 440 +/+ quad EN nut Tgfb sel 545 PCR	0.005759	0	0.005759	0.06074	3	3	0.1341	240
+/+ 1405/135/224/E545 syguide ENR on dox 545 PCR vs. +/+ 1405/135/224/E545 syguide EN on dox 1405 PCR	0.0007397	0.01854	-0.0178	0.06074	3	3	0.4145	240
+/+ 1405/135/224/E545 syguide ENR on dox 545 PCR vs. +/+ 1405/135/224/E545 syguide EN on dox 135 PCR	0.0007397	0.001432	-0.0006926	0.06074	3	3	0.01612	240
+/+ 1405/135/224/E545 syguide ENR on dox 545 PCR vs. +/+ 1405/135/224/E545 syguide EN on dox 224 PCR	0.0007397	0.01449	-0.01375	0.06074	3	3	0.3202	240
+/+ 1405/135/224/E545 syguide ENR on dox 545 PCR vs. +/+ 1405/135/224/E545 syguide EN on dox 545 PCR	0.0007397	0.002634	-0.001895	0.06074	3	3	0.04411	240
+/+ 1405/135/224/E545 syguide ENR on dox 545 PCR vs. +/+ 1405/135/224/E545 syguide EN nut on dox 1405 PCR	0.0007397	0	0.0007397	0.06074	3	3	0.01722	240
+/+ 1405/135/224/E545 syguide ENR on dox 545 PCR vs. +/+ 1405/135/224/E545 syguide EN nut on dox 135 PCR	0.0007397	0.009441	-0.008701	0.06074	3	3	0.2026	240
+/+ 1405/135/224/E545 syguide ENR on dox 545 PCR vs. +/+ 1405/135/224/E545 syguide EN nut on dox 224 PCR	0.0007397	0	0.0007397	0.06074	3	3	0.01722	240
+/+ 1405/135/224/E545 syguide ENR on dox 545 PCR vs. +/+ 1405/135/224/E545 syguide EN nut on dox 545 PCR	0.0007397	0	0.0007397	0.06074	3	3	0.01722	240
+/+ 1405/135/224/E545 syguide ENR on dox 545 PCR vs. AKB 440 +/+ quad EN nut Tgfb 1405 PCR	0.0007397	0.003389	-0.002649	0.06074	3	3	0.06167	240
+/+ 1405/135/224/E545 syguide ENR on dox 545 PCR vs. AKB 440 +/+ quad EN nut Tgfb 135 PCR	0.0007397	0	0.0007397	0.06074	3	3	0.01722	240
+/+ 1405/135/224/E545 syguide ENR on dox 545 PCR vs. AKB 440 +/+ quad EN nut Tgfb 224 PCR	0.0007397	0.009561	-0.008821	0.06074	3	3	0.2054	240
+/+ 1405/135/224/E545 syguide ENR on dox 545 PCR vs. AKB 440 +/+ quad EN nut Tgfb 545 PCR	0.0007397	0.0003594	0.0003803	0.06074	3	3	0.008854	240
+/+ 1405/135/224/E545 syguide ENR on dox 545 PCR vs. AKB 440 +/+ quad EN nut Tgfb sel 1405 PCR	0.0007397	0.001201	-0.0004615	0.06074	3	3	0.01074	240
+/+ 1405/135/224/E545 syguide ENR on dox 545 PCR vs. AKB 440 +/+ quad EN nut Tgfb sel 135 PCR	0.0007397	0	0.0007397	0.06074	3	3	0.01722	240
+/+ 1405/135/224/E545 syguide ENR on dox 545 PCR vs. AKB 440 +/+ quad EN nut Tgfb sel 224 PCR	0.0007397	0.001949	-0.001209	0.06074	3	3	0.02815	240
+/+ 1405/135/224/E545 syguide ENR on dox 545 PCR vs. AKB 440 +/+ quad EN nut Tgfb sel 545 PCR	0.0007397	0	0.0007397	0.06074	3	3	0.01722	240
+/+ 1405/135/224/E545 syguide EN on dox 1405 PCR vs. +/+ 1405/135/224/E545 syguide EN on dox 135 PCR	0.01854	0.001432	0.01711	0.06074	3	3	0.3984	240
+/+ 1405/135/224/E545 syguide EN on dox 1405 PCR vs. +/+ 1405/135/224/E545 syguide EN on dox 224 PCR	0.01854	0.01449	0.004053	0.06074	3	3	0.09436	240
+/+ 1405/135/224/E545 syguide EN on dox 1405 PCR vs. +/+ 1405/135/224/E545 syguide EN on dox 545 PCR	0.01854	0.002634	0.01591	0.06074	3	3	0.3704	240
+/+ 1405/135/224/E545 syguide EN on dox 1405 PCR vs. +/+ 1405/135/224/E545 syguide EN nut on dox 1405 PCR	0.01854	0	0.01854	0.06074	3	3	0.4317	240
+/+ 1405/135/224/E545 syguide EN on dox 1405 PCR vs. +/+ 1405/135/224/E545 syguide EN nut on dox 135 PCR	0.01854	0.009441	0.009103	0.06074	3	3	0.2119	240
+/+ 1405/135/224/E545 syguide EN on dox 1405 PCR vs. +/+ 1405/135/224/E545 syguide EN nut on dox 224 PCR	0.01854	0	0.01854	0.06074	3	3	0.4317	240
+/+ 1405/135/224/E545 syguide EN on dox 1405 PCR vs. +/+ 1405/135/224/E545 syguide EN nut on dox 545 PCR	0.01854	0	0.01854	0.06074	3	3	0.4317	240
+/+ 1405/135/224/E545 syguide EN on dox 1405 PCR vs. AKB 440 +/+ quad EN nut Tgfb 1405 PCR	0.01854	0.003389	0.01516	0.06074	3	3	0.3528	240
+/+ 1405/135/224/E545 syguide EN on dox 1405 PCR vs. AKB 440 +/+ quad EN nut Tgfb 135 PCR	0.01854	0	0.01854	0.06074	3	3	0.4317	240
+/+ 1405/135/224/E545 syguide EN on dox 1405 PCR vs. AKB 440 +/+ quad EN nut Tgfb 224 PCR	0.01854	0.009561	0.008983	0.06074	3	3	0.2091	240
+/+ 1405/135/224/E545 syguide EN on dox 1405 PCR vs. AKB 440 +/+ quad EN nut Tgfb 545 PCR	0.01854	0.0003594	0.01818	0.06074	3	3	0.4234	240
+/+ 1405/135/224/E545 syguide EN on dox 1405 PCR vs. AKB 440 +/+ quad EN nut Tgfb sel 1405 PCR	0.01854	0.001201	0.01734	0.06074	3	3	0.4038	240
+/+ 1405/135/224/E545 syguide EN on dox 1405 PCR vs. AKB 440 +/+ quad EN nut Tgfb sel 135 PCR	0.01854	0	0.01854	0.06074	3	3	0.4317	240
+/+ 1405/135/224/E545 syguide EN on dox 1405 PCR vs. AKB 440 +/+ quad EN nut Tgfb sel 224 PCR	0.01854	0.001949	0.01659	0.06074	3	3	0.3864	240
+/+ 1405/135/224/E545 syguide EN on dox 1405 PCR vs. AKB 440 +/+ quad EN nut Tgfb sel 545 PCR	0.01854	0	0.01854	0.06074	3	3	0.4317	240
+/+ 1405/135/224/E545 syguide EN on dox 135 PCR vs. +/+ 1405/135/224/E545 syguide EN on dox 224 PCR	0.001432	0.01449	-0.01306	0.06074	3	3	0.304	240
+/+ 1405/135/224/E545 syguide EN on dox 135 PCR vs. +/+ 1405/135/224/E545 syguide EN on dox 545 PCR	0.001432	0.002634	-0.001202	0.06074	3	3	0.02799	240
+/+ 1405/135/224/E545 syguide EN on dox 135 PCR vs. +/+ 1405/135/224/E545 syguide EN nut on dox 1405 PCR	0.001432	0	0.001432	0.06074	3	3	0.03335	240
+/+ 1405/135/224/E545 syguide EN on dox 135 PCR vs. +/+ 1405/135/224/E545 syguide EN nut on dox 135 PCR	0.001432	0.009441	-0.008009	0.06074	3	3	0.1865	240
+/+ 1405/135/224/E545 syguide EN on dox 135 PCR vs. +/+ 1405/135/224/E545 syguide EN nut on dox 224 PCR	0.001432	0	0.001432	0.06074	3	3	0.03335	240
+/+ 1405/135/224/E545 syguide EN on dox 135 PCR vs. +/+ 1405/135/224/E545 syguide EN nut on dox 545 PCR	0.001432	0	0.001432	0.06074	3	3	0.03335	240
+/+ 1405/135/224/E545 syguide EN on dox 135 PCR vs. AKB 440 +/+ quad EN nut Tgfb 1405 PCR	0.001432	0.003389	-0.001956	0.06074	3	3	0.04555	240
+/+ 1405/135/224/E545 syguide EN on dox 135 PCR vs. AKB 440 +/+ quad EN nut Tgfb 135 PCR	0.001432	0	0.001432	0.06074	3	3	0.03335	240
+/+ 1405/135/224/E545 syguide EN on dox 135 PCR vs. AKB 440 +/+ quad EN nut Tgfb 224 PCR	0.001432	0.009561	-0.008128	0.06074	3	3	0.1892	240
+/+ 1405/135/224/E545 syguide EN on dox 135 PCR vs. AKB 440 +/+ quad EN nut Tgfb 545 PCR	0.001432	0.0003594	0.001073	0.06074	3	3	0.02498	240
+/+ 1405/135/224/E545 syguide EN on dox 135 PCR vs. AKB 440 +/+ quad EN nut Tgfb sel 1405 PCR	0.001432	0.001201	0.0002311	0.06074	3	3	0.005381	240
+/+ 1405/135/224/E545 syguide EN on dox 135 PCR vs. AKB 440 +/+ quad EN nut Tgfb sel 135 PCR	0.001432	0	0.001432	0.06074	3	3	0.03335	240
+/+ 1405/135/224/E545 syguide EN on dox 135 PCR vs. AKB 440 +/+ quad EN nut Tgfb sel 224 PCR	0.001432	0.001949	-0.0005167	0.06074	3	3	0.01203	240
+/+ 1405/135/224/E545 syguide EN on dox 135 PCR vs. AKB 440 +/+ quad EN nut Tgfb sel 545 PCR	0.001432	0	0.001432	0.06074	3	3	0.03335	240
+/+ 1405/135/224/E545 syguide EN on dox 224 PCR vs. +/+ 1405/135/224/E545 syguide EN on dox 545 PCR	0.01449	0.002634	0.01186	0.06074	3	3	0.276	240
+/+ 1405/135/224/E545 syguide EN on dox 224 PCR vs. +/+ 1405/135/224/E545 syguide EN nut on dox 1405 PCR	0.01449	0	0.01449	0.06074	3	3	0.3374	240
+/+ 1405/135/224/E545 syguide EN on dox 224 PCR vs. +/+ 1405/135/224/E545 syguide EN nut on dox 135 PCR	0.01449	0.009441	0.00505	0.06074	3	3	0.1176	240
+/+ 1405/135/224/E545 syguide EN on dox 224 PCR vs. +/+ 1405/135/224/E545 syguide EN nut on dox 224 PCR	0.01449	0	0.01449	0.06074	3	3	0.3374	240
+/+ 1405/135/224/E545 syguide EN on dox 224 PCR vs. +/+ 1405/135/224/E545 syguide EN nut on dox 545 PCR	0.01449	0	0.01449	0.06074	3	3	0.3374	240
+/+ 1405/135/224/E545 syguide EN on dox 224 PCR vs. AKB 440 +/+ quad EN nut Tgfb 1405 PCR	0.01449	0.003389	0.0111	0.06074	3	3	0.2585	240
+/+ 1405/135/224/E545 syguide EN on dox 224 PCR vs. AKB 440 +/+ quad EN nut Tgfb 135 PCR	0.01449	0	0.01449	0.06074	3	3	0.3374	240
+/+ 1405/135/224/E545 syguide EN on dox 224 PCR vs. AKB 440 +/+ quad EN nut Tgfb 224 PCR	0.01449	0.009561	0.00493	0.06074	3	3	0.1148	240
+/+ 1405/135/224/E545 syguide EN on dox 224 PCR vs. AKB 440 +/+ quad EN nut Tgfb 545 PCR	0.01449	0.0003594	0.01413	0.06074	3	3	0.329	240
+/+ 1405/135/224/E545 syguide EN on dox 224 PCR vs. AKB 440 +/+ quad EN nut Tgfb sel 1405 PCR	0.01449	0.001201	0.01329	0.06074	3	3	0.3094	240
+/+ 1405/135/224/E545 syguide EN on dox 224 PCR vs. AKB 440 +/+ quad EN nut Tgfb sel 135 PCR	0.01449	0	0.01449	0.06074	3	3	0.3374	240
+/+ 1405/135/224/E545 syguide EN on dox 224 PCR vs. AKB 440 +/+ quad EN nut Tgfb sel 224 PCR	0.01449	0.001949	0.01254	0.06074	3	3	0.292	240
+/+ 1405/135/224/E545 syguide EN on dox 224 PCR vs. AKB 440 +/+ quad EN nut Tgfb sel 545 PCR	0.01449	0	0.01449	0.06074	3	3	0.3374	240
+/+ 1405/135/224/E545 syguide EN on dox 545 PCR vs. +/+ 1405/135/224/E545 syguide EN nut on dox 1405 PCR	0.002634	0	0.002634	0.06074	3	3	0.06133	240
+/+ 1405/135/224/E545 syguide EN on dox 545 PCR vs. +/+ 1405/135/224/E545 syguide EN nut on dox 135 PCR	0.002634	0.009441	-0.006807	0.06074	3	3	0.1585	240
+/+ 1405/135/224/E545 syguide EN on dox 545 PCR vs. +/+ 1405/135/224/E545 syguide EN nut on dox 224 PCR	0.002634	0	0.002634	0.06074	3	3	0.06133	240
+/+ 1405/135/224/E545 syguide EN on dox 545 PCR vs. +/+ 1405/135/224/E545 syguide EN nut on dox 545 PCR	0.002634	0	0.002634	0.06074	3	3	0.06133	240
+/+ 1405/135/224/E545 syguide EN on dox 545 PCR vs. AKB 440 +/+ quad EN nut Tgfb 1405 PCR	0.002634	0.003389	-0.0007544	0.06074	3	3	0.01756	240
+/+ 1405/135/224/E545 syguide EN on dox 545 PCR vs. AKB 440 +/+ quad EN nut Tgfb 135 PCR	0.002634	0	0.002634	0.06074	3	3	0.06133	240
+/+ 1405/135/224/E545 syguide EN on dox 545 PCR vs. AKB 440 +/+ quad EN nut Tgfb 224 PCR	0.002634	0.009561	-0.006926	0.06074	3	3	0.1613	240
+/+ 1405/135/224/E545 syguide EN on dox 545 PCR vs. AKB 440 +/+ quad EN nut Tgfb 545 PCR	0.002634	0.0003594	0.002275	0.06074	3	3	0.05296	240
+/+ 1405/135/224/E545 syguide EN on dox 545 PCR vs. AKB 440 +/+ quad EN nut Tgfb sel 1405 PCR	0.002634	0.001201	0.001433	0.06074	3	3	0.03337	240
+/+ 1405/135/224/E545 syguide EN on dox 545 PCR vs. AKB 440 +/+ quad EN nut Tgfb sel 135 PCR	0.002634	0	0.002634	0.06074	3	3	0.06133	240
+/+ 1405/135/224/E545 syguide EN on dox 545 PCR vs. AKB 440 +/+ quad EN nut Tgfb sel 224 PCR	0.002634	0.001949	0.0006854	0.06074	3	3	0.01596	240
+/+ 1405/135/224/E545 syguide EN on dox 545 PCR vs. AKB 440 +/+ quad EN nut Tgfb sel 545 PCR	0.002634	0	0.002634	0.06074	3	3	0.06133	240
+/+ 1405/135/224/E545 syguide EN nut on dox 1405 PCR vs. +/+ 1405/135/224/E545 syguide EN nut on dox 135 PCR	0	0.009441	-0.009441	0.06074	3	3	0.2198	240
+/+ 1405/135/224/E545 syguide EN nut on dox 1405 PCR vs. +/+ 1405/135/224/E545 syguide EN nut on dox 224 PCR	0	0	0	0.06074	3	3	0	240
+/+ 1405/135/224/E545 syguide EN nut on dox 1405 PCR vs. +/+ 1405/135/224/E545 syguide EN nut on dox 545 PCR	0	0	0	0.06074	3	3	0	240
+/+ 1405/135/224/E545 syguide EN nut on dox 1405 PCR vs. AKB 440 +/+ quad EN nut Tgfb 1405 PCR	0	0.003389	-0.003389	0.06074	3	3	0.07889	240
+/+ 1405/135/224/E545 syguide EN nut on dox 1405 PCR vs. AKB 440 +/+ quad EN nut Tgfb 135 PCR	0	0	0	0.06074	3	3	0	240
+/+ 1405/135/224/E545 syguide EN nut on dox 1405 PCR vs. AKB 440 +/+ quad EN nut Tgfb 224 PCR	0	0.009561	-0.009561	0.06074	3	3	0.2226	240
+/+ 1405/135/224/E545 syguide EN nut on dox 1405 PCR vs. AKB 440 +/+ quad EN nut Tgfb 545 PCR	0	0.0003594	-0.0003594	0.06074	3	3	0.008367	240
+/+ 1405/135/224/E545 syguide EN nut on dox 1405 PCR vs. AKB 440 +/+ quad EN nut Tgfb sel 1405 PCR	0	0.001201	-0.001201	0.06074	3	3	0.02796	240
+/+ 1405/135/224/E545 syguide EN nut on dox 1405 PCR vs. AKB 440 +/+ quad EN nut Tgfb sel 135 PCR	0	0	0	0.06074	3	3	0	240
+/+ 1405/135/224/E545 syguide EN nut on dox 1405 PCR vs. AKB 440 +/+ quad EN nut Tgfb sel 224 PCR	0	0.001949	-0.001949	0.06074	3	3	0.04537	240
+/+ 1405/135/224/E545 syguide EN nut on dox 1405 PCR vs. AKB 440 +/+ quad EN nut Tgfb sel 545 PCR	0	0	0	0.06074	3	3	0	240
+/+ 1405/135/224/E545 syguide EN nut on dox 135 PCR vs. +/+ 1405/135/224/E545 syguide EN nut on dox 224 PCR	0.009441	0	0.009441	0.06074	3	3	0.2198	240
+/+ 1405/135/224/E545 syguide EN nut on dox 135 PCR vs. +/+ 1405/135/224/E545 syguide EN nut on dox 545 PCR	0.009441	0	0.009441	0.06074	3	3	0.2198	240
+/+ 1405/135/224/E545 syguide EN nut on dox 135 PCR vs. AKB 440 +/+ quad EN nut Tgfb 1405 PCR	0.009441	0.003389	0.006052	0.06074	3	3	0.1409	240
+/+ 1405/135/224/E545 syguide EN nut on dox 135 PCR vs. AKB 440 +/+ quad EN nut Tgfb 135 PCR	0.009441	0	0.009441	0.06074	3	3	0.2198	240
+/+ 1405/135/224/E545 syguide EN nut on dox 135 PCR vs. AKB 440 +/+ quad EN nut Tgfb 224 PCR	0.009441	0.009561	-0.0001196	0.06074	3	3	0.002785	240
+/+ 1405/135/224/E545 syguide EN nut on dox 135 PCR vs. AKB 440 +/+ quad EN nut Tgfb 545 PCR	0.009441	0.0003594	0.009082	0.06074	3	3	0.2114	240
+/+ 1405/135/224/E545 syguide EN nut on dox 135 PCR vs. AKB 440 +/+ quad EN nut Tgfb sel 1405 PCR	0.009441	0.001201	0.00824	0.06074	3	3	0.1918	240
+/+ 1405/135/224/E545 syguide EN nut on dox 135 PCR vs. AKB 440 +/+ quad EN nut Tgfb sel 135 PCR	0.009441	0	0.009441	0.06074	3	3	0.2198	240
+/+ 1405/135/224/E545 syguide EN nut on dox 135 PCR vs. AKB 440 +/+ quad EN nut Tgfb sel 224 PCR	0.009441	0.001949	0.007492	0.06074	3	3	0.1744	240
+/+ 1405/135/224/E545 syguide EN nut on dox 135 PCR vs. AKB 440 +/+ quad EN nut Tgfb sel 545 PCR	0.009441	0	0.009441	0.06074	3	3	0.2198	240
+/+ 1405/135/224/E545 syguide EN nut on dox 224 PCR vs. +/+ 1405/135/224/E545 syguide EN nut on dox 545 PCR	0	0	0	0.06074	3	3	0	240
+/+ 1405/135/224/E545 syguide EN nut on dox 224 PCR vs. AKB 440 +/+ quad EN nut Tgfb 1405 PCR	0	0.003389	-0.003389	0.06074	3	3	0.07889	240
+/+ 1405/135/224/E545 syguide EN nut on dox 224 PCR vs. AKB 440 +/+ quad EN nut Tgfb 135 PCR	0	0	0	0.06074	3	3	0	240
+/+ 1405/135/224/E545 syguide EN nut on dox 224 PCR vs. AKB 440 +/+ quad EN nut Tgfb 224 PCR	0	0.009561	-0.009561	0.06074	3	3	0.2226	240
+/+ 1405/135/224/E545 syguide EN nut on dox 224 PCR vs. AKB 440 +/+ quad EN nut Tgfb 545 PCR	0	0.0003594	-0.0003594	0.06074	3	3	0.008367	240
+/+ 1405/135/224/E545 syguide EN nut on dox 224 PCR vs. AKB 440 +/+ quad EN nut Tgfb sel 1405 PCR	0	0.001201	-0.001201	0.06074	3	3	0.02796	240
+/+ 1405/135/224/E545 syguide EN nut on dox 224 PCR vs. AKB 440 +/+ quad EN nut Tgfb sel 135 PCR	0	0	0	0.06074	3	3	0	240
+/+ 1405/135/224/E545 syguide EN nut on dox 224 PCR vs. AKB 440 +/+ quad EN nut Tgfb sel 224 PCR	0	0.001949	-0.001949	0.06074	3	3	0.04537	240
+/+ 1405/135/224/E545 syguide EN nut on dox 224 PCR vs. AKB 440 +/+ quad EN nut Tgfb sel 545 PCR	0	0	0	0.06074	3	3	0	240
+/+ 1405/135/224/E545 syguide EN nut on dox 545 PCR vs. AKB 440 +/+ quad EN nut Tgfb 1405 PCR	0	0.003389	-0.003389	0.06074	3	3	0.07889	240
+/+ 1405/135/224/E545 syguide EN nut on dox 545 PCR vs. AKB 440 +/+ quad EN nut Tgfb 135 PCR	0	0	0	0.06074	3	3	0	240
+/+ 1405/135/224/E545 syguide EN nut on dox 545 PCR vs. AKB 440 +/+ quad EN nut Tgfb 224 PCR	0	0.009561	-0.009561	0.06074	3	3	0.2226	240
+/+ 1405/135/224/E545 syguide EN nut on dox 545 PCR vs. AKB 440 +/+ quad EN nut Tgfb 545 PCR	0	0.0003594	-0.0003594	0.06074	3	3	0.008367	240
+/+ 1405/135/224/E545 syguide EN nut on dox 545 PCR vs. AKB 440 +/+ quad EN nut Tgfb sel 1405 PCR	0	0.001201	-0.001201	0.06074	3	3	0.02796	240
+/+ 1405/135/224/E545 syguide EN nut on dox 545 PCR vs. AKB 440 +/+ quad EN nut Tgfb sel 135 PCR	0	0	0	0.06074	3	3	0	240
+/+ 1405/135/224/E545 syguide EN nut on dox 545 PCR vs. AKB 440 +/+ quad EN nut Tgfb sel 224 PCR	0	0.001949	-0.001949	0.06074	3	3	0.04537	240
+/+ 1405/135/224/E545 syguide EN nut on dox 545 PCR vs. AKB 440 +/+ quad EN nut Tgfb sel 545 PCR	0	0	0	0.06074	3	3	0	240
AKB 440 +/+ quad EN nut Tgfb 1405 PCR vs. AKB 440 +/+ quad EN nut Tgfb 135 PCR	0.003389	0	0.003389	0.06074	3	3	0.07889	240
AKB 440 +/+ quad EN nut Tgfb 1405 PCR vs. AKB 440 +/+ quad EN nut Tgfb 224 PCR	0.003389	0.009561	-0.006172	0.06074	3	3	0.1437	240
AKB 440 +/+ quad EN nut Tgfb 1405 PCR vs. AKB 440 +/+ quad EN nut Tgfb 545 PCR	0.003389	0.0003594	0.003029	0.06074	3	3	0.07053	240
AKB 440 +/+ quad EN nut Tgfb 1405 PCR vs. AKB 440 +/+ quad EN nut Tgfb sel 1405 PCR	0.003389	0.001201	0.002188	0.06074	3	3	0.05093	240
AKB 440 +/+ quad EN nut Tgfb 1405 PCR vs. AKB 440 +/+ quad EN nut Tgfb sel 135 PCR	0.003389	0	0.003389	0.06074	3	3	0.07889	240
AKB 440 +/+ quad EN nut Tgfb 1405 PCR vs. AKB 440 +/+ quad EN nut Tgfb sel 224 PCR	0.003389	0.001949	0.00144	0.06074	3	3	0.03352	240
AKB 440 +/+ quad EN nut Tgfb 1405 PCR vs. AKB 440 +/+ quad EN nut Tgfb sel 545 PCR	0.003389	0	0.003389	0.06074	3	3	0.07889	240
AKB 440 +/+ quad EN nut Tgfb 135 PCR vs. AKB 440 +/+ quad EN nut Tgfb 224 PCR	0	0.009561	-0.009561	0.06074	3	3	0.2226	240
AKB 440 +/+ quad EN nut Tgfb 135 PCR vs. AKB 440 +/+ quad EN nut Tgfb 545 PCR	0	0.0003594	-0.0003594	0.06074	3	3	0.008367	240
AKB 440 +/+ quad EN nut Tgfb 135 PCR vs. AKB 440 +/+ quad EN nut Tgfb sel 1405 PCR	0	0.001201	-0.001201	0.06074	3	3	0.02796	240
AKB 440 +/+ quad EN nut Tgfb 135 PCR vs. AKB 440 +/+ quad EN nut Tgfb sel 135 PCR	0	0	0	0.06074	3	3	0	240
AKB 440 +/+ quad EN nut Tgfb 135 PCR vs. AKB 440 +/+ quad EN nut Tgfb sel 224 PCR	0	0.001949	-0.001949	0.06074	3	3	0.04537	240
AKB 440 +/+ quad EN nut Tgfb 135 PCR vs. AKB 440 +/+ quad EN nut Tgfb sel 545 PCR	0	0	0	0.06074	3	3	0	240
AKB 440 +/+ quad EN nut Tgfb 224 PCR vs. AKB 440 +/+ quad EN nut Tgfb 545 PCR	0.009561	0.0003594	0.009201	0.06074	3	3	0.2142	240
AKB 440 +/+ quad EN nut Tgfb 224 PCR vs. AKB 440 +/+ quad EN nut Tgfb sel 1405 PCR	0.009561	0.001201	0.008359	0.06074	3	3	0.1946	240
AKB 440 +/+ quad EN nut Tgfb 224 PCR vs. AKB 440 +/+ quad EN nut Tgfb sel 135 PCR	0.009561	0	0.009561	0.06074	3	3	0.2226	240
AKB 440 +/+ quad EN nut Tgfb 224 PCR vs. AKB 440 +/+ quad EN nut Tgfb sel 224 PCR	0.009561	0.001949	0.007612	0.06074	3	3	0.1772	240
AKB 440 +/+ quad EN nut Tgfb 224 PCR vs. AKB 440 +/+ quad EN nut Tgfb sel 545 PCR	0.009561	0	0.009561	0.06074	3	3	0.2226	240
AKB 440 +/+ quad EN nut Tgfb 545 PCR vs. AKB 440 +/+ quad EN nut Tgfb sel 1405 PCR	0.0003594	0.001201	-0.0008418	0.06074	3	3	0.0196	240
AKB 440 +/+ quad EN nut Tgfb 545 PCR vs. AKB 440 +/+ quad EN nut Tgfb sel 135 PCR	0.0003594	0	0.0003594	0.06074	3	3	0.008367	240
AKB 440 +/+ quad EN nut Tgfb 545 PCR vs. AKB 440 +/+ quad EN nut Tgfb sel 224 PCR	0.0003594	0.001949	-0.00159	0.06074	3	3	0.03701	240
AKB 440 +/+ quad EN nut Tgfb 545 PCR vs. AKB 440 +/+ quad EN nut Tgfb sel 545 PCR	0.0003594	0	0.0003594	0.06074	3	3	0.008367	240
AKB 440 +/+ quad EN nut Tgfb sel 1405 PCR vs. AKB 440 +/+ quad EN nut Tgfb sel 135 PCR	0.001201	0	0.001201	0.06074	3	3	0.02796	240
AKB 440 +/+ quad EN nut Tgfb sel 1405 PCR vs. AKB 440 +/+ quad EN nut Tgfb sel 224 PCR	0.001201	0.001949	-0.0007478	0.06074	3	3	0.01741	240
AKB 440 +/+ quad EN nut Tgfb sel 1405 PCR vs. AKB 440 +/+ quad EN nut Tgfb sel 545 PCR	0.001201	0	0.001201	0.06074	3	3	0.02796	240
AKB 440 +/+ quad EN nut Tgfb sel 135 PCR vs. AKB 440 +/+ quad EN nut Tgfb sel 224 PCR	0	0.001949	-0.001949	0.06074	3	3	0.04537	240
AKB 440 +/+ quad EN nut Tgfb sel 135 PCR vs. AKB 440 +/+ quad EN nut Tgfb sel 545 PCR	0	0	0	0.06074	3	3	0	240
AKB 440 +/+ quad EN nut Tgfb sel 224 PCR vs. AKB 440 +/+ quad EN nut Tgfb sel 545 PCR	0.001949	0	0.001949	0.06074	3	3	0.04537	240

### Sheet: Supplementary Figure 2c
Supplementary Figure 2c: ANOVA results
Compare each cell mean with the other cell mean in that column
Number of families	1
Number of comparisons per family	3
Alpha	0.05
Sidak's multiple comparisons test	Mean Diff.	95.00% CI of diff.	Significant?	Summary	Adjusted P Value
OFF DOX - ON DOX
Sm. Intestine	-37.66	-60.24 to -15.07	Yes	**	0.0023
Pancreas	-59.63	-82.22 to -37.04	Yes	****	<0.0001
Lung	-92.45	-120.1 to -64.78	Yes	****	<0.0001
Test details	Mean 1	Mean 2	Mean Diff.	SE of diff.	N1	N2	t	DF
OFF DOX - ON DOX
Sm. Intestine	1.878	39.53	-37.66	7.898	3	3	4.768	10
Pancreas	3.003	62.63	-59.63	7.898	3	3	7.55	10
Lung	2.15	94.6	-92.45	9.673	2	2	9.558	10

### Sheet: Supplementary Figure 2d
Supplementary Figure 2d: ANOVA results
Compare each cell mean with the other cell mean in that row
Number of families	1
Number of comparisons per family	9
Alpha	0.05
Sidak's multiple comparisons test	Mean Diff.	95.00% CI of diff.	Significant?	Summary	Adjusted P Value
Indel ON - Indel SW
Day 0 1405 PCR	0	-0.008955 to 0.008955	No	ns	>0.9999
6 hour 1405 PCR	0	-0.008955 to 0.008955	No	ns	>0.9999
12 hour 1405 PCR	0	-0.008955 to 0.008955	No	ns	>0.9999
Day 1 1405 PCR	0	-0.008955 to 0.008955	No	ns	>0.9999
Day 2 1405 PCR	0	-0.008955 to 0.008955	No	ns	>0.9999
Day 3 1405 PCR	-0.002387	-0.01134 to 0.006568	No	ns	0.991
Day 7 1405 PCR	0.01002	0.001061 to 0.01897	Yes	*	0.0228
Day 14 1405 PCR	0.01182	0.0008569 to 0.02279	Yes	*	0.0298
Day 21 1405 PCR	0.01883	0.007861 to 0.0298	Yes	***	0.0005
Test details	Mean 1	Mean 2	Mean Diff.	SE of diff.	N1	N2	t	DF
Indel ON - Indel SW
Day 0 1405 PCR	0.0003853	0.0003853	0	0.002806	3	3	0	16
6 hour 1405 PCR	0	0	0	0.002806	3	3	0	16
12 hour 1405 PCR	0.001505	0.001505	0	0.002806	3	3	0	16
Day 1 1405 PCR	0.004387	0.004387	0	0.002806	3	3	0	16
Day 2 1405 PCR	0.01006	0.01006	0	0.002806	3	3	0	16
Day 3 1405 PCR	0.01129	0.01367	-0.002387	0.002806	3	3	0.8505	16
Day 7 1405 PCR	0.0235	0.01348	0.01002	0.002806	3	3	3.569	16
Day 14 1405 PCR	0.02488	0.01305	0.01182	0.003437	2	2	3.44	16
Day 21 1405 PCR	0.04206	0.02323	0.01883	0.003437	2	2	5.478	16

### Sheet: Supplementary Figure 3b
Supplementary Figure 3b: (one way) ANOVA results
Number of families	1
Number of comparisons per family	6
Alpha	0.05
Tukey's multiple comparisons test	Mean Diff.	95.00% CI of diff.	Significant?	Summary	Adjusted P Value
OFF DOX vs. ON DOX D4	-60.48	-99.5 to -21.46	Yes	**	0.0048	A-B
OFF DOX vs. ON DOX D8	-77.48	-116.5 to -38.46	Yes	***	0.001	A-C
OFF DOX vs. DOX SWITCH D8	-69.15	-108.2 to -30.13	Yes	**	0.0021	A-D
ON DOX D4 vs. ON DOX D8	-17	-56.02 to 22.02	No	ns	0.5355	B-C
ON DOX D4 vs. DOX SWITCH D8	-8.667	-47.69 to 30.35	No	ns	0.8899	B-D
ON DOX D8 vs. DOX SWITCH D8	8.333	-30.69 to 47.35	No	ns	0.9004	C-D
Test details	Mean 1	Mean 2	Mean Diff.	SE of diff.	n1	n2	q	DF
OFF DOX vs. ON DOX D4	3.453	63.93	-60.48	12.18	3	3	7.02	8
OFF DOX vs. ON DOX D8	3.453	80.93	-77.48	12.18	3	3	8.993	8
OFF DOX vs. DOX SWITCH D8	3.453	72.6	-69.15	12.18	3	3	8.026	8
ON DOX D4 vs. ON DOX D8	63.93	80.93	-17	12.18	3	3	1.973	8
ON DOX D4 vs. DOX SWITCH D8	63.93	72.6	-8.667	12.18	3	3	1.006	8
ON DOX D8 vs. DOX SWITCH D8	80.93	72.6	8.333	12.18	3	3	0.9672	8

### Sheet: Supplementary Figure 3g
Supplementary Figure 3g: ANOVA results
Number of families	1
Number of comparisons per family	6
Alpha	0.05
Tukey's multiple comparisons test	Mean Diff.	95.00% CI of diff.	Significant?	Summary	Adjusted P Value
BE3 vs. OFF	181729	168929 to 194530	Yes	****	<0.0001	A-B
BE3 vs. ON	181698	168897 to 194499	Yes	****	<0.0001	A-C
BE3 vs. sw	181729	168929 to 194530	Yes	****	<0.0001	A-D
OFF vs. ON	-31.19	-12832 to 12769	No	ns	>0.9999	B-C
OFF vs. sw	0.01227	-12801 to 12801	No	ns	>0.9999	B-D
ON vs. sw	31.21	-12769 to 12832	No	ns	>0.9999	C-D
Test details	Mean 1	Mean 2	Mean Diff.	SE of diff.	n1	n2	q	DF
BE3 vs. OFF	181729	0.03425	181729	3997	3	3	64.29	8
BE3 vs. ON	181729	31.23	181698	3997	3	3	64.28	8
BE3 vs. sw	181729	0.02198	181729	3997	3	3	64.29	8
OFF vs. ON	0.03425	31.23	-31.19	3997	3	3	0.01104	8
OFF vs. sw	0.03425	0.02198	0.01227	3997	3	3	4.34e-06	8
ON vs. sw	31.23	0.02198	31.21	3997	3	3	0.01104	8

### Sheet: Supplementary Figure 4d
Supplementary Figure 4d: ANOVA results
Compare cell means regardless of rows and columns
Number of families	1
Number of comparisons per family	6
Alpha	0.05
Tukey's multiple comparisons test	Mean Diff.	95.00% CI of diff.	Significant?	Summary	Adjusted P Value
on:c to t vs. on:other	1.333	-0.5155 to 3.182	No	ns	0.1748
on:c to t vs. off:c to t	3.667	1.818 to 5.516	Yes	***	0.001
on:c to t vs. off:other	3.333	1.484 to 5.182	Yes	**	0.0019
on:other vs. off:c to t	2.333	0.4845 to 4.182	Yes	*	0.0158
on:other vs. off:other	2	0.1511 to 3.849	Yes	*	0.0347
off:c to t vs. off:other	-0.3333	-2.182 to 1.516	No	ns	0.9361
Test details	Mean 1	Mean 2	Mean Diff.	SE of diff.	N1	N2	q	DF
on:c to t vs. on:other	4.667	3.333	1.333	0.5774	3	3	3.266	8
on:c to t vs. off:c to t	4.667	1	3.667	0.5774	3	3	8.981	8
on:c to t vs. off:other	4.667	1.333	3.333	0.5774	3	3	8.165	8
on:other vs. off:c to t	3.333	1	2.333	0.5774	3	3	5.715	8
on:other vs. off:other	3.333	1.333	2	0.5774	3	3	4.899	8
off:c to t vs. off:other	1	1.333	-0.3333	0.5774	3	3	0.8165	8
